# Circadian regulation of microRNA-target chimeras in *Drosophila*

**DOI:** 10.1101/622183

**Authors:** Xiju Xia, Xiaonan Fu, Binbin Wu, Jinsong Zhu, Zhangwu Zhao

## Abstract

MicroRNA is critical coordinator to circadian regulation by silencing gene expression. Although many circadian related miRNAs and some of its target are known, the global functional miRNA-mRNA interaction networks remain poorly understand which is hindered by imperfect base-pairing between miRNA and target mRNA. In this study, we used CLEAR (Covalent Ligation of Endogenous Argonaute-bound RNAs) -CLIP (Cross-Linking and Immuno-Precipitation) to explore the regulatory functions of miRNAs in the circadian system by comparing the miRNA-mRNA interactions between the *Drosophila* wild-type strain *w^1118^* and the *Clk* mutant *Clk^jrk^*. We unambiguously identified thousands of miRNA-mRNA interactions from CLEAR-CLIP data set at unprecedented depth *in vivo* for the first time. Among them, about 300 miRNA-mRNA interactions were involved in the regulation of circadian, in which miRNAs targeting core clock genes *pdp1*, *tim* and *vri* presented distinct changes in response to *Clk^jrk^*. Particularly, the *mir-375-timeless* interaction from CLER-CLIP shows important effects on circadian, this functional event occurred in the l-LNv neurons. Overexpression of *mir-375* in *tim* neurons caused decreases in TIM content resulting in arrhythmicity of daily locomotion and changes of sleep. This present work provides a global view of miRNA targeting in the circadian rhythm.

## Supplementary material for "Circadian regulation of microRNA-target chimeras in *Drosophila*": S2A (part 1 of 3)

### Sheet: Sheet1
Table.S2A Ago1 CLIP peaks
Gene ID	Chromosome	Start	End	Samples	7mer-miRNAs	8mer-miRNAs
FBgn0000008	2R	22163008	22163068	WW	miR-210-5p|miR-2491-5p|miR-985-3p	miR-2501-3p|miR-252-3p|miR-274-5p|miR-4947-5p|miR-4968-5p|miR-980-3p
FBgn0000008	2R	22171844	22171904	WW	miR-3-5p|miR-9381-5p	miR-2495-3p|miR-33-5p|miR-4941-3p|miR-989-3p
FBgn0000008	2R	22138071	22138131	WH	miR-10-3p|miR-1006-3p|miR-274-3p|miR-961-3p	miR-1014-3p|miR-125-3p|miR-219-3p|miR-274-5p|miR-2c-5p|miR-3641-3p|miR-4911-3p|miR-4951-3p|miR-4983-3p|miR-968-3p
FBgn0000008	2R	22170230	22170290	WH	miR-1001-3p|miR-1010-5p|miR-2494-3p|miR-9a-5p|miR-9b-5p|miR-9c-5p	miR-1001-5p|miR-263b-3p|miR-4-5p|miR-4917-3p|miR-4969-5p|miR-79-5p|miR-965-5p|miR-981-3p|miR-989-3p|miR-991-3p|miR-991-5p
FBgn0000008	2R	22171736	22171796	WH	miR-133-5p|miR-79-5p|miR-9377-5p	miR-1000-3p|miR-1011-3p|miR-2490-3p|miR-2491-5p|miR-2493-3p|miR-3645-5p|miR-4949-3p|miR-9372-3p|miR-9377-3p|miR-9384-3p|miR-971-3p|miR-976-5p|miR-988-5p|miR-989-3p|miR-9a-5p|miR-9b-5p|miR-9c-5p
FBgn0000014	3R	16808969	16809054	CW,WW	miR-1008-5p|miR-2279-5p|miR-986-5p	miR-2283-5p|miR-283-5p|miR-289-5p|miR-303-5p|miR-4966-5p|miR-972-5p|miR-979-3p
FBgn0000017	3L	16616908	16616987	CW,WH	miR-1012-3p|miR-2491-3p	miR-1008-5p|miR-193-3p|miR-2279-5p|miR-2280-3p|miR-2498-3p|miR-4974-3p|miR-7-3p|miR-92a-5p|miR-9378-3p|miR-957-5p|miR-981-3p|miR-997-3p
FBgn0000017	3L	16622467	16622598	CW,CH,WW,WH	miR-4944-5p|miR-iab-8-3p	miR-1000-3p|miR-137-3p|miR-210-5p|miR-2500-3p|miR-252-5p|miR-274-3p|miR-283-3p|miR-318-5p|miR-4916-3p|miR-4946-5p|miR-4955-3p|miR-9369-3p|miR-9380-5p|miR-957-5p|miR-959-3p|miR-961-3p|miR-992-3p|miR-998-5p
FBgn0000017	3L	16617864	16617924	CW	miR-310-3p|miR-311-3p|miR-312-3p|miR-313-3p|miR-92a-3p|miR-92b-3p	miR-4977-3p|miR-4985-5p|miR-9370-3p
FBgn0000017	3L	16622231	16622291	CW	miR-279-5p|miR-287-3p|miR-3642-5p|miR-4908-3p	miR-278-3p|miR-307a-5p|miR-3641-5p|miR-3644-5p|miR-3645-5p|miR-4914-5p|miR-4970-5p|miR-954-5p|miR-964-3p|miR-966-5p|miR-971-3p|miR-972-3p
FBgn0000017	3L	16619041	16619101	CW	miR-2498-5p|miR-7-3p|miR-964-3p	bantam-3p|miR-1008-5p|miR-1010-3p|miR-1013-3p|miR-1016-3p|miR-13b-1-5p|miR-2279-5p|miR-2489-5p|miR-2501-5p|miR-316-3p|miR-4966-5p|miR-9375-3p
FBgn0000017	3L	16622998	16623058	CH	miR-285-5p|miR-34-3p|miR-4939-3p|miR-974-5p|miR-990-5p	bantam-3p|miR-1010-3p|miR-14-5p|miR-263a-5p|miR-276a-5p|miR-276b-5p|miR-4951-5p|miR-4956-5p|miR-979-5p|miR-989-5p
FBgn0000017	3L	16622057	16622169	CH,WH	miR-2501-5p|miR-33-5p|miR-4961-3p|miR-9388-5p|miR-977-3p	miR-125-3p|miR-190-5p|miR-274-3p|miR-285-5p|miR-3-5p|miR-4943-5p|miR-4961-5p|miR-4963-5p|miR-4979-5p|miR-4984-3p|miR-4985-5p|miR-9379-5p|miR-961-3p|miR-967-5p
FBgn0000017	3L	16623688	16623768	CH,WW	miR-1006-5p|miR-14-3p|miR-2500-3p|miR-314-3p|miR-315-5p|miR-316-5p	miR-11-5p|miR-2501-3p|miR-315-3p|miR-3643-5p|miR-4911-3p|miR-4956-5p|miR-4968-5p|miR-4977-5p|miR-4983-5p|miR-9369-5p|miR-9373-5p|miR-9379-3p|miR-956-3p|miR-962-3p|miR-968-3p|miR-980-3p
FBgn0000017	3L	16623981	16624041	CH	miR-210-5p|miR-313-5p|miR-79-5p	miR-12-3p|miR-252-3p|miR-263b-5p|miR-4-5p|miR-959-5p|miR-968-3p|miR-973-5p|miR-986-3p|miR-990-3p|miR-9a-5p|miR-9b-5p|miR-9c-5p
FBgn0000017	3L	16617339	16617399	CH	miR-307a-3p|miR-964-3p	miR-1013-3p|miR-13b-1-5p|miR-14-5p|miR-2489-5p|miR-4974-3p|miR-7-3p|miR-972-3p|miR-985-3p|miR-991-3p
FBgn0000017	3L	16647025	16647107	WW,WH	miR-210-5p|miR-3-3p|miR-309-3p|miR-318-3p	miR-1000-3p|miR-1004-5p|miR-252-3p|miR-3-5p|miR-34-3p|miR-34-5p|miR-4957-3p|miR-4982-3p|miR-92a-5p|miR-989-5p
FBgn0000017	3L	16623068	16623159	WW,WH	miR-133-5p|miR-4972-3p	miR-1006-5p|miR-2281-3p|miR-2281-5p|miR-263b-3p|miR-263b-5p|miR-312-5p|miR-4940-5p|miR-4955-5p|miR-79-5p|miR-9372-3p|miR-9378-5p|miR-956-5p
FBgn0000017	3L	16616776	16616836	WW	miR-13a-5p|miR-289-5p|miR-33-3p|miR-8-3p|miR-972-5p	let-7-3p|miR-1000-5p|miR-1008-5p|miR-2279-5p|miR-2283-5p|miR-375-3p|miR-4966-3p|miR-973-3p
FBgn0000017	3L	16618640	16618700	WW	miR-2283-5p	miR-1008-5p|miR-2279-5p|miR-2500-3p|miR-289-5p|miR-961-5p|miR-972-5p|miR-987-3p
FBgn0000017	3L	16620457	16620517	WW		miR-2497-3p|miR-307b-5p|miR-4968-3p|miR-79-3p|miR-9371-3p|miR-9383-5p|miR-987-3p|miR-999-5p|miR-9a-3p
FBgn0000017	3L	16624442	16624502	WW	miR-4941-3p|miR-4976-3p	miR-278-3p|miR-307b-5p|miR-31a-5p|miR-31b-5p|miR-4940-5p|miR-4955-5p|miR-4959-5p|miR-4982-3p|miR-9375-3p|miR-9379-3p|miR-9380-3p|miR-963-5p|miR-973-5p|miR-982-5p|miR-984-3p|miR-997-3p|miR-9b-3p
FBgn0000017	3L	16625014	16625125	WW,WH		miR-2535b-3p|miR-276a-5p|miR-276b-5p|miR-287-3p|miR-313-5p|miR-4939-3p|miR-4951-5p|miR-4987-3p|miR-9384-3p|miR-969-5p|miR-971-3p|miR-978-3p
FBgn0000017	3L	16624794	16624854	WH	miR-13a-5p|miR-9a-5p|miR-9b-5p|miR-9c-5p	miR-1007-5p|miR-124-3p|miR-2495-3p|miR-263a-5p|miR-263b-5p|miR-4-5p|miR-4950-3p|miR-79-5p|miR-978-3p
FBgn0000017	3L	16622379	16622439	WH	miR-279-3p|miR-286-3p|miR-4916-3p|miR-996-3p	bantam-5p|miR-1005-3p|miR-2490-5p|miR-2496-3p|miR-284-5p|miR-312-5p|miR-3645-3p|miR-4955-3p|miR-4958-5p|miR-4973-5p|miR-4978-5p|miR-4982-3p|miR-927-3p|miR-9374-3p|miR-965-3p
FBgn0000017	3L	16616302	16616362	WH	miR-1013-3p|miR-2283-5p|miR-283-5p|miR-iab-8-5p	miR-1008-5p|miR-2279-5p|miR-289-5p|miR-4974-3p|miR-4985-5p|miR-964-3p|miR-972-5p|miR-977-5p|miR-991-3p|miR-iab-4-5p
FBgn0000017	3L	16620567	16620627	WH	miR-2283-5p|miR-289-5p|miR-955-3p|miR-972-5p	miR-1002-5p|miR-1008-5p|miR-1009-3p|miR-1014-3p|miR-2279-5p|miR-932-5p|miR-968-5p|miR-987-5p|miR-989-3p
FBgn0000017	3L	16627989	16628049	WH		miR-14-5p|miR-190-3p|miR-316-3p|miR-3644-3p|miR-4940-5p|miR-4955-5p|miR-92b-5p|miR-9380-3p|miR-984-3p|miR-987-3p
FBgn0000017	3L	16621884	16621944	WH	miR-2a-1-5p|miR-iab-8-5p	miR-1009-3p|miR-1016-5p|miR-125-3p|miR-4945-5p|miR-4946-5p|miR-4967-5p|miR-967-3p|miR-969-5p|miR-992-5p
FBgn0000024	3R	13228723	13228820	CW,CH,WH	miR-4974-3p|miR-957-5p	bantam-5p|miR-1004-5p|miR-1012-5p|miR-274-3p|miR-303-3p|miR-314-5p|miR-315-3p|miR-375-5p|miR-4-5p|miR-4955-3p|miR-9370-5p|miR-961-3p|miR-974-3p|miR-980-5p|miR-999-3p|miR-9a-5p|miR-9b-5p|miR-9c-5p
FBgn0000024	3R	13225686	13225746	CW	miR-317-3p|miR-4943-3p	miR-11-5p|miR-13b-1-5p|miR-2492-3p|miR-3641-3p|miR-3644-3p|miR-4943-5p|miR-4953-3p|miR-9373-5p|miR-964-3p|miR-987-5p|miR-989-5p
FBgn0000024	3R	13226996	13227056	CH	miR-9384-5p	miR-1001-5p|miR-124-3p|miR-137-5p|miR-2498-3p|miR-316-5p|miR-318-5p|miR-33-3p|miR-3641-3p|miR-3644-3p|miR-4911-3p|miR-4945-5p|miR-4946-5p|miR-4949-3p|miR-4963-3p|miR-4969-5p|miR-4977-5p|miR-9377-5p|miR-965-5p|miR-971-3p|miR-983-5p|miR-986-5p|miR-992-3p
FBgn0000024	3R	13232978	13233038	CH		miR-1007-3p|miR-2279-3p|miR-2535b-3p|miR-4918-5p|miR-4957-5p|miR-8-3p|miR-87-3p|miR-9381-3p|miR-9381-5p|miR-979-5p|miR-990-3p
FBgn0000024	3R	13225162	13225222	CH	miR-2c-5p|miR-4951-3p|miR-4963-5p|miR-927-3p|miR-9388-5p	miR-190-5p|miR-2280-3p|miR-317-3p|miR-4-3p|miR-4943-3p|miR-4952-3p|miR-4961-3p|miR-4966-5p|miR-4975-5p|miR-965-3p|miR-968-3p|miR-975-5p|miR-981-5p
FBgn0000024	3R	13229471	13229531	CH	miR-971-5p	miR-1010-3p|miR-1016-3p|miR-2281-3p|miR-2501-5p|miR-252-3p|miR-4917-3p|miR-4967-3p|miR-4969-3p|miR-87-5p|miR-9371-5p|miR-985-3p
FBgn0000024	3R	13244086	13244146	CH	miR-7-3p	miR-1004-5p|miR-1007-5p|miR-278-5p|miR-285-5p|miR-31a-3p|miR-31b-3p|miR-4939-3p|miR-4947-5p|miR-4965-5p|miR-4971-5p|miR-9385-5p|miR-956-5p
FBgn0000024	3R	13246072	13246132	CH	miR-4956-5p|miR-9379-3p	miR-2496-3p|miR-31a-5p|miR-31b-5p|miR-4944-5p|miR-4959-5p
FBgn0000024	3R	13226528	13226639	CH,WH	miR-2493-3p|miR-2496-5p|miR-279-5p|miR-285-5p|miR-3642-5p|miR-3644-5p|miR-4914-5p|miR-4917-3p|miR-4977-5p|miR-4983-3p|miR-4984-3p|miR-9372-5p	miR-10-3p|miR-1006-3p|miR-1014-3p|miR-2280-3p|miR-2499-5p|miR-263a-3p|miR-263b-5p|miR-274-3p|miR-316-5p|miR-3641-5p|miR-3645-5p|miR-4911-3p|miR-4939-3p|miR-4949-5p|miR-4974-5p|miR-4975-5p|miR-7-3p|miR-9384-3p|miR-954-5p|miR-955-5p|miR-961-3p|miR-966-5p|miR-972-3p|miR-975-3p|miR-979-5p|miR-988-5p
FBgn0000024	3R	13229300	13229366	CH,WH		miR-1010-5p|miR-190-3p|miR-193-3p|miR-2493-3p|miR-2496-5p|miR-4949-3p|miR-4959-5p|miR-4963-3p|miR-9379-3p|miR-9379-5p|miR-971-3p
FBgn0000024	3R	13243596	13243656	CH	miR-33-5p|miR-961-5p	miR-3-5p|miR-310-3p|miR-311-3p|miR-312-3p|miR-313-3p|miR-87-5p|miR-92a-3p|miR-92b-3p|miR-9383-3p|miR-981-3p|miR-994-3p
FBgn0000024	3R	13227222	13227294	CH,WH	miR-2280-3p|miR-4943-5p|miR-4979-5p|miR-976-3p	miR-1005-3p|miR-14-3p|miR-274-3p|miR-280-5p|miR-284-5p|miR-303-5p|miR-3645-3p|miR-4911-3p|miR-4975-5p|miR-961-3p|miR-980-5p|miR-999-3p
FBgn0000024	3R	13226329	13226441	CH,WH	miR-9384-3p|miR-9388-5p	miR-1003-5p|miR-1004-5p|miR-1006-5p|miR-2493-3p|miR-2500-5p|miR-252-3p|miR-280-5p|miR-287-3p|miR-288-3p|miR-303-3p|miR-31a-3p|miR-31b-3p|miR-3643-5p|miR-4913-3p|miR-4961-3p|miR-4961-5p|miR-9379-5p|miR-9380-5p|miR-994-5p
FBgn0000024	3R	13228539	13228613	CH,WH	miR-3642-3p	miR-12-5p|miR-280-5p|miR-307a-5p|miR-4910-5p|miR-4943-5p|miR-4945-5p|miR-4946-5p|miR-4963-5p|miR-9371-3p|miR-960-5p|miR-971-5p|miR-979-3p
FBgn0000024	3R	13225827	13225887	CH	miR-252-3p|miR-315-3p	miR-1013-3p|miR-210-5p|miR-2491-5p|miR-2492-3p|miR-307b-3p|miR-314-3p|miR-4949-5p|miR-4965-3p|miR-4969-3p|miR-7-3p|miR-956-3p|miR-964-3p
FBgn0000024	3R	13227733	13227814	CH,WH	miR-3642-5p|miR-4982-5p|miR-9374-5p	miR-1000-5p|miR-13b-1-5p|miR-219-5p|miR-2494-5p|miR-287-3p|miR-3641-5p|miR-3644-5p|miR-3645-5p|miR-4914-5p|miR-4916-3p|miR-4949-3p|miR-4983-5p|miR-4985-5p|miR-9383-5p|miR-955-5p|miR-958-3p|miR-959-3p|miR-974-3p|miR-981-3p|miR-998-5p
FBgn0000024	3R	13226702	13226762	CH	miR-2281-3p	miR-4912-5p|miR-9375-5p|miR-972-3p
FBgn0000024	3R	13227868	13227968	CH,WH	miR-2494-5p|miR-9373-3p|miR-9376-3p|miR-994-3p|miR-996-5p	miR-1003-3p|miR-1004-3p|miR-2490-5p|miR-306-3p|miR-314-3p|miR-33-5p|miR-4946-5p|miR-4969-3p|miR-7-3p|miR-927-3p|miR-9382-5p|miR-954-3p|miR-967-3p|miR-969-3p
FBgn0000024	3R	13225466	13225526	CH	miR-279-5p|miR-282-3p|miR-4973-5p|miR-994-3p	miR-1009-3p|miR-2493-3p|miR-2a-1-5p|miR-307b-5p|miR-9376-5p|miR-9384-3p|miR-954-5p|miR-966-5p|miR-969-5p
FBgn0000024	3R	13243990	13244050	WH	miR-4952-3p	bantam-3p|miR-1002-3p|miR-2489-3p|miR-281-3p|miR-34-3p|miR-4981-3p|miR-9381-5p|miR-975-3p|miR-978-3p
FBgn0000024	3R	13228347	13228407	WH	miR-979-5p	miR-219-3p|miR-2280-5p|miR-263a-3p|miR-4963-5p|miR-9385-3p
FBgn0000024	3R	13225545	13225605	WH	miR-2493-3p|miR-9384-3p|miR-981-5p	miR-1006-5p|miR-2490-5p|miR-2494-5p|miR-276a-5p|miR-276b-5p|miR-3643-5p|miR-4950-3p|miR-4963-5p|miR-4982-5p|miR-79-3p|miR-932-3p|miR-9374-5p|miR-974-5p|miR-9a-3p
FBgn0000024	3R	13224993	13225053	WH		miR-1001-3p|miR-190-5p|miR-283-3p|miR-4969-3p|miR-4973-5p|miR-9375-3p|miR-979-3p|miR-998-5p
FBgn0000024	3R	13226107	13226167	WH	miR-2489-3p	miR-1000-5p|miR-1002-3p|miR-137-5p|miR-2493-3p|miR-2497-3p|miR-280-5p|miR-4909-3p|miR-4910-5p|miR-4943-5p|miR-4961-3p|miR-9369-3p|miR-9372-3p|miR-9384-3p|miR-978-5p|miR-987-3p
FBgn0000024	3R	13229545	13229605	WH		miR-137-5p|miR-219-3p|miR-2493-3p|miR-2494-5p|miR-274-5p|miR-314-5p|miR-4979-5p|miR-9377-3p|miR-9384-3p|miR-974-3p|miR-988-5p|miR-989-3p
FBgn0000024	3R	13225223	13225283	WH	miR-1002-3p|miR-305-5p|miR-317-3p|miR-4940-3p|miR-4943-3p|miR-4965-5p|miR-4968-5p|miR-980-3p	miR-2489-3p|miR-3645-3p|miR-4957-3p|miR-4971-5p|miR-4979-5p|miR-955-3p|miR-968-3p
FBgn0000024	3R	13258615	13258675	WH	miR-1013-3p|miR-4977-5p|miR-968-3p|miR-980-5p	bantam-5p|miR-125-3p|miR-133-5p|miR-2501-5p|miR-316-5p|miR-4911-3p|miR-4953-3p|miR-4984-3p|miR-79-5p|miR-9380-5p|miR-964-3p|miR-967-3p|miR-991-3p
FBgn0000024	3R	13228128	13228188	WH	miR-9388-5p	miR-184-5p|miR-2283-5p|miR-2493-3p|miR-287-3p|miR-4961-3p|miR-4961-5p|miR-4974-3p|miR-9384-3p
FBgn0000024	3R	13227357	13227417	WH	miR-2493-5p|miR-4-3p|miR-79-3p|miR-9a-3p	miR-1003-3p|miR-1004-3p|miR-1012-3p|miR-1017-3p|miR-312-5p|miR-4946-5p|miR-4967-5p|miR-9378-5p|miR-9382-5p|miR-959-3p|miR-994-3p|miR-9c-3p
FBgn0000024	3R	13224778	13224838	WH	miR-4984-3p	bantam-5p|miR-4967-5p|miR-4977-5p|miR-4983-3p|miR-955-3p|miR-980-5p
FBgn0000024	3R	13228878	13228938	WH	miR-1001-3p|miR-315-3p|miR-9375-5p|miR-970-3p|miR-981-5p	miR-1-3p|miR-1010-5p|miR-1016-5p|miR-12-5p|miR-2283-3p|miR-303-3p|miR-314-3p|miR-3642-5p|miR-375-5p|miR-4945-5p|miR-4946-5p|miR-6-1-5p|miR-956-3p|miR-957-5p|miR-960-5p|miR-967-3p|miR-972-3p
FBgn0000028	X	15351136	15351196	CH	miR-2492-3p|miR-9384-3p	miR-1004-5p|miR-2491-5p|miR-2493-3p|miR-287-3p|miR-3641-5p|miR-973-5p|miR-980-5p
FBgn0000028	X	15371559	15371619	WH	miR-1000-3p	miR-1-5p|miR-31a-3p|miR-31b-3p|miR-4955-3p|miR-4967-5p|miR-4970-5p|miR-4979-3p|miR-79-5p|miR-9388-5p|miR-955-5p|miR-976-5p
FBgn0000028	X	15351044	15351104	WH	bantam-5p|miR-4953-3p|miR-957-5p|miR-980-5p	miR-1001-3p|miR-2280-3p|miR-2281-5p|miR-2501-3p|miR-303-3p|miR-33-5p|miR-4943-5p|miR-4975-5p|miR-4977-3p|miR-9377-3p
FBgn0000032	3R	29991226	29991328	CW,WW,WH	miR-14-3p|miR-2491-3p|miR-4910-5p|miR-4950-3p|miR-9382-5p|miR-9388-5p|miR-979-5p	miR-11-3p|miR-13a-3p|miR-13b-3p|miR-190-5p|miR-2489-3p|miR-277-3p|miR-2a-3p|miR-2b-1-5p|miR-2b-2-5p|miR-2b-3p|miR-2c-3p|miR-308-3p|miR-316-5p|miR-4909-3p|miR-4940-3p|miR-4954-3p|miR-4961-3p|miR-4967-3p|miR-4972-3p|miR-4980-3p|miR-4987-5p|miR-5-3p|miR-6-3p|miR-9373-3p|miR-998-5p
FBgn0000032	3R	29993100	29993160	CW	miR-4965-5p|miR-4971-5p	bantam-3p|miR-2500-3p|miR-263b-3p|miR-279-5p|miR-34-3p|miR-375-5p|miR-4940-3p|miR-4950-3p|miR-4967-5p|miR-9370-5p|miR-9376-5p|miR-954-5p|miR-969-5p|miR-974-5p
FBgn0000032	3R	29992294	29992356	WW,WH	miR-34-5p	miR-1007-5p|miR-2500-3p|miR-263b-5p|miR-277-5p|miR-281-3p|miR-288-3p|miR-2a-1-5p|miR-305-5p|miR-3644-3p|miR-4967-5p|miR-79-5p|miR-9385-5p|miR-958-3p|miR-959-3p
FBgn0000032	3R	29991406	29991466	WH	miR-1002-5p|miR-2491-3p|miR-968-5p	miR-125-5p|miR-252-5p|miR-285-5p|miR-4913-3p|miR-4984-5p|miR-9380-3p|miR-9383-3p|miR-9388-3p|miR-999-3p
FBgn0000036	3R	24457001	24457113	CW,WH	miR-4911-3p|miR-4943-5p|miR-4953-3p|miR-4977-5p|miR-956-5p|miR-976-5p	miR-1004-5p|miR-137-3p|miR-2280-5p|miR-2491-5p|miR-2492-3p|miR-2500-3p|miR-316-5p|miR-4-5p|miR-4944-5p|miR-4955-3p|miR-4984-3p|miR-967-3p|miR-968-3p|miR-976-3p|miR-980-5p|miR-986-3p|miR-9a-5p|miR-9b-5p|miR-9c-5p
FBgn0000036	3R	24396936	24397015	CW,WH	miR-4958-5p|miR-967-3p	miR-2281-3p|miR-2492-3p
FBgn0000036	3R	24400745	24400805	CH	miR-1008-5p|miR-2279-5p|miR-2280-3p|miR-280-5p|miR-4944-3p	miR-1011-3p|miR-2283-5p|miR-289-5p|miR-303-3p|miR-4975-5p|miR-957-5p|miR-972-5p|miR-989-5p
FBgn0000036	3R	24396831	24396917	CH,WH	miR-1011-3p|miR-4979-5p|miR-959-5p|miR-976-5p	let-7-3p|miR-12-3p|miR-137-5p|miR-2489-5p|miR-2493-3p|miR-3643-5p|miR-4944-3p|miR-4949-3p|miR-4975-5p|miR-4985-5p|miR-9384-3p|miR-9388-3p|miR-957-5p
FBgn0000036	3R	24395862	24395922	CH	miR-1000-3p|miR-306-3p|miR-982-3p	miR-1015-3p|miR-281-1-5p|miR-281-2-5p|miR-286-5p|miR-315-5p|miR-3644-5p|miR-4914-5p|miR-4950-3p|miR-4966-3p|miR-4974-5p|miR-4975-5p|miR-6-2-5p|miR-6-3-5p|miR-957-5p|miR-969-3p|miR-995-5p
FBgn0000036	3R	24395335	24395441	CH,WW	bantam-5p|miR-1-5p|miR-2c-5p|miR-4951-3p	miR-1009-3p|miR-13b-2-5p|miR-2283-5p|miR-310-3p|miR-311-3p|miR-312-3p|miR-313-3p|miR-313-5p|miR-315-3p|miR-4945-5p|miR-4953-3p|miR-4963-3p|miR-4974-3p|miR-4984-5p|miR-92a-3p|miR-92b-3p|miR-9377-5p|miR-958-3p|miR-980-5p|miR-986-5p
FBgn0000036	3R	24397013	24397073	CH	miR-2490-3p	miR-283-5p|miR-312-5p|miR-9377-5p|miR-956-5p|miR-999-3p|miR-iab-4-5p
FBgn0000036	3R	24456846	24456924	CH,WH	miR-286-5p|miR-4967-5p|miR-970-5p	miR-1-3p|miR-2492-3p|miR-2500-3p|miR-4948-5p|miR-4955-3p|miR-4984-5p|miR-9385-3p|miR-980-5p|miR-985-3p|miR-985-5p
FBgn0000036	3R	24398491	24398560	CH,WW	miR-280-5p|miR-4967-5p|miR-9388-5p	miR-1010-5p|miR-2492-3p|miR-277-5p|miR-281-3p|miR-287-3p|miR-288-3p|miR-33-5p|miR-4961-3p|miR-4961-5p|miR-9384-3p|miR-959-3p|miR-962-3p|miR-964-3p
FBgn0000036	3R	24397934	24397994	CH	miR-2280-3p|miR-4943-5p|miR-4975-5p	miR-1013-3p|miR-11-3p|miR-13a-3p|miR-13b-3p|miR-2489-5p|miR-2492-3p|miR-2a-3p|miR-2b-3p|miR-2c-3p|miR-308-3p|miR-4944-3p|miR-4946-5p|miR-4952-3p|miR-4953-3p|miR-4977-5p|miR-4984-3p|miR-5-3p|miR-6-3p|miR-9382-5p|miR-957-5p|miR-959-3p|miR-982-3p|miR-991-3p
FBgn0000036	3R	24400962	24401022	CH	miR-2493-5p|miR-4961-3p|miR-9388-5p	miR-1000-5p|miR-1003-3p|miR-1004-3p|miR-263a-5p|miR-263b-5p|miR-285-3p|miR-304-5p|miR-307b-5p|miR-4949-5p|miR-4957-5p|miR-978-5p|miR-995-3p|miR-998-3p
FBgn0000036	3R	24452517	24452577	CH		miR-10-3p|miR-1000-3p|miR-1006-3p|miR-1014-3p|miR-2495-5p|miR-274-3p|miR-304-3p|miR-4983-3p|miR-932-5p|miR-961-3p|miR-980-5p
FBgn0000036	3R	24395640	24395700	CH	miR-957-3p	miR-2282-3p|miR-2493-3p|miR-274-3p|miR-4946-5p|miR-4953-3p|miR-4966-5p|miR-4985-5p|miR-9384-3p|miR-959-3p|miR-961-3p|miR-980-5p|miR-998-5p
FBgn0000036	3R	24399358	24399418	WW	miR-2497-3p|miR-281-1-5p	miR-210-5p|miR-252-3p|miR-281-2-5p|miR-4916-3p|miR-4944-5p|miR-4945-5p|miR-4968-3p|miR-4973-3p|miR-4987-5p|miR-9380-5p
FBgn0000036	3R	24397557	24397617	WW	miR-307a-3p|miR-9388-5p	let-7-3p|miR-280-5p|miR-281-2-5p|miR-317-3p|miR-318-5p|miR-4943-3p|miR-4961-3p|miR-4961-5p|miR-4979-5p|miR-975-5p
FBgn0000036	3R	24397747	24397807	WW	miR-991-5p	bantam-5p|miR-2280-3p|miR-2496-5p|miR-287-3p|miR-980-5p|miR-998-5p
FBgn0000036	3R	24395021	24395088	WW,WH	miR-2283-5p|miR-2495-3p|miR-33-3p	let-7-3p|miR-1008-5p|miR-137-5p|miR-2279-5p|miR-2283-3p|miR-289-5p|miR-3-5p|miR-4961-3p|miR-4979-5p|miR-9369-3p|miR-9385-5p|miR-972-5p|miR-983-5p|miR-999-5p|miR-iab-4-3p|miR-iab-4-5p|miR-iab-8-3p
FBgn0000036	3R	24396626	24396686	WH	miR-1005-3p|miR-284-5p|miR-305-5p|miR-981-3p	miR-1002-3p|miR-1003-3p|miR-1004-3p|miR-125-3p|miR-2489-3p|miR-2493-5p|miR-283-3p|miR-312-5p|miR-4908-3p|miR-4910-5p|miR-4978-5p|miR-4982-3p|miR-971-5p|miR-998-5p
FBgn0000036	3R	24395531	24395591	WH	miR-2492-3p|miR-2496-5p|miR-289-5p|miR-972-5p	miR-1008-5p|miR-1013-3p|miR-2279-5p|miR-2283-5p|miR-2494-5p|miR-2499-5p|miR-304-3p|miR-3641-3p|miR-4966-5p|miR-79-5p
FBgn0000036	3R	24401361	24401421	WH	miR-9369-3p|miR-961-5p	miR-2500-3p|miR-314-3p|miR-314-5p|miR-315-5p|miR-4983-5p|miR-4985-5p|miR-9380-3p|miR-iab-8-3p
FBgn0000036	3R	24399777	24399837	WH		miR-375-5p|miR-4948-3p|miR-4973-3p|miR-9377-5p|miR-986-3p
FBgn0000036	3R	24399055	24399115	WH	miR-4911-3p|miR-4953-3p|miR-4977-5p|miR-9384-3p	miR-2493-3p|miR-316-5p|miR-4908-3p|miR-4984-3p|miR-79-5p|miR-9373-3p|miR-9377-5p|miR-955-5p
FBgn0000036	3R	24403397	24403457	WH	miR-34-5p|miR-4973-5p	miR-263b-3p|miR-3642-5p|miR-4944-5p|miR-9375-3p|miR-986-3p
FBgn0000036	3R	24400890	24400950	WH	miR-2283-5p|miR-7-3p	miR-1008-5p|miR-1014-5p|miR-2279-5p|miR-289-5p|miR-315-5p|miR-3644-3p|miR-4944-5p|miR-4974-3p|miR-929-5p|miR-964-3p|miR-972-5p
FBgn0000036	3R	24400373	24400433	WH	miR-4975-5p	miR-1000-5p|miR-1008-5p|miR-124-5p|miR-2279-5p|miR-2283-5p|miR-283-5p|miR-289-5p|miR-3641-3p|miR-4944-3p|miR-4966-5p|miR-4967-3p|miR-92b-5p|miR-9384-3p|miR-957-5p|miR-972-5p|miR-982-3p
FBgn0000036	3R	24398958	24399018	WH	miR-4953-3p|miR-985-3p|miR-999-3p	miR-2491-5p|miR-2495-5p|miR-2500-3p|miR-280-5p|miR-287-3p|miR-315-5p|miR-318-5p|miR-33-3p|miR-4967-5p|miR-964-3p|miR-977-3p|miR-983-5p
FBgn0000036	3R	24395179	24395239	WH	miR-307b-5p|miR-4950-5p	miR-2281-5p|miR-307a-5p|miR-318-5p|miR-4916-3p|miR-4949-5p|miR-4963-5p|miR-4982-5p|miR-9374-5p|miR-9375-3p|miR-954-3p|miR-992-3p
FBgn0000036	3R	24401291	24401351	WH		miR-2535b-3p|miR-4973-3p|miR-978-3p|miR-987-3p
FBgn0000037	2R	24379377	24379472	CH,WH	miR-4956-3p|miR-966-3p	miR-1011-3p|miR-1012-3p|miR-133-3p|miR-281-1-5p|miR-31a-3p|miR-31b-3p|miR-34-3p|miR-3643-5p|miR-4947-5p|miR-4952-3p|miR-4959-5p|miR-4964-3p|miR-4968-5p|miR-4982-5p|miR-9379-3p|miR-980-3p|miR-989-5p
FBgn0000037	2R	24389966	24390026	CH	miR-9377-5p|miR-9383-3p	let-7-3p|miR-1014-3p|miR-2490-3p|miR-252-3p|miR-318-5p|miR-4943-5p|miR-4953-3p|miR-79-5p|miR-932-5p|miR-9371-3p|miR-9380-5p|miR-9a-5p|miR-9b-5p|miR-9c-5p
FBgn0000037	2R	24378835	24378895	CH	miR-2498-5p|miR-4956-3p	miR-1011-3p|miR-280-5p|miR-4964-3p|miR-4966-5p|miR-983-3p|miR-985-3p
FBgn0000037	2R	24379203	24379322	WW,WH	miR-4944-3p|miR-4954-3p|miR-9388-3p|miR-9388-5p|miR-985-3p	miR-137-3p|miR-2280-3p|miR-274-3p|miR-280-5p|miR-307b-5p|miR-375-3p|miR-4961-3p|miR-4978-5p|miR-4984-5p|miR-9373-3p|miR-9382-3p|miR-9385-3p|miR-955-3p|miR-957-5p|miR-959-5p|miR-961-3p|miR-964-3p|miR-982-5p|miR-986-5p|miR-997-3p
FBgn0000037	2R	24379898	24379958	WW	miR-972-3p	miR-1011-3p|miR-11-3p|miR-13a-3p|miR-13b-3p|miR-289-5p|miR-2a-3p|miR-2b-3p|miR-2c-3p|miR-308-3p|miR-308-5p|miR-3645-3p|miR-5-3p|miR-6-3p|miR-9371-5p|miR-9382-3p|miR-972-5p|miR-999-3p
FBgn0000037	2R	24379079	24379139	WH	miR-1008-5p|miR-2279-5p|miR-983-3p	miR-11-3p|miR-13a-3p|miR-13b-3p|miR-2283-5p|miR-2499-5p|miR-277-5p|miR-289-5p|miR-2a-3p|miR-2b-3p|miR-2c-3p|miR-303-5p|miR-308-3p|miR-5-3p|miR-6-3p|miR-7-3p|miR-9382-5p|miR-972-5p|miR-985-3p|miR-iab-4-3p
FBgn0000037	2R	24380459	24380519	WH	miR-1002-5p|miR-2b-1-5p|miR-2b-2-5p|miR-984-5p	let-7-5p|miR-252-5p|miR-279-3p|miR-286-3p|miR-7-5p|miR-955-3p|miR-968-5p|miR-969-5p|miR-991-3p|miR-996-3p
FBgn0000037	2R	24378944	24379004	WH	miR-316-5p|miR-9370-5p|miR-973-5p	miR-219-3p|miR-2496-5p|miR-2499-5p|miR-288-3p|miR-4-5p|miR-4911-3p|miR-4969-5p|miR-4977-5p|miR-9379-5p|miR-956-5p|miR-966-5p|miR-968-3p|miR-971-5p|miR-9a-5p|miR-9b-5p|miR-9c-5p
FBgn0000037	2R	24383972	24384032	WH	miR-966-3p	miR-305-3p|miR-4911-3p|miR-4944-5p|miR-87-5p|miR-954-3p|miR-975-3p|miR-980-5p
FBgn0000037	2R	24379669	24379729	WH		bantam-3p|miR-219-3p|miR-4-5p|miR-4911-3p|miR-9a-5p|miR-9b-5p|miR-9c-5p
FBgn0000037	2R	24384502	24384562	WH	miR-1009-3p	miR-2a-1-5p|miR-4908-3p|miR-4952-3p|miR-990-5p
FBgn0000037	2R	24383178	24383238	WH	miR-971-3p	miR-1006-5p|miR-184-3p|miR-2280-3p|miR-287-3p|miR-303-3p|miR-3643-5p|miR-4910-5p|miR-4949-3p|miR-4953-3p|miR-4963-5p|miR-4978-5p|miR-955-3p|miR-971-5p|miR-980-5p|miR-982-5p|miR-9b-3p
FBgn0000038	3L	4433829	4433889	CH	miR-2495-3p|miR-4948-5p	miR-1014-5p|miR-1016-3p|miR-2494-3p|miR-310-5p|miR-4961-5p|miR-978-3p
FBgn0000038	3L	4434553	4434613	CH	miR-285-3p|miR-289-5p|miR-972-5p|miR-995-3p|miR-998-3p	miR-1008-5p|miR-2279-5p|miR-2283-5p|miR-284-3p|miR-79-5p|miR-973-5p|miR-976-5p
FBgn0000038	3L	4435390	4435450	CH	miR-4946-5p	miR-1000-5p|miR-1002-3p|miR-137-3p|miR-2492-3p|miR-274-3p|miR-2a-1-5p|miR-4963-5p|miR-961-3p|miR-967-3p
FBgn0000038	3L	4434479	4434539	WW	miR-307a-3p|miR-317-3p|miR-4943-3p|miR-4968-3p	miR-1015-3p|miR-190-3p|miR-276a-3p|miR-276b-3p|miR-277-3p|miR-284-3p|miR-316-3p|miR-4973-3p|miR-4987-5p|miR-5-5p|miR-932-5p|miR-965-3p|miR-987-3p
FBgn0000038	3L	4433970	4434030	WH	miR-1014-3p|miR-9382-5p|miR-9385-5p	miR-10-3p|miR-1006-3p|miR-1007-5p|miR-11-3p|miR-13a-3p|miR-13b-3p|miR-2500-5p|miR-284-3p|miR-285-3p|miR-2a-3p|miR-2b-3p|miR-2c-3p|miR-308-3p|miR-316-3p|miR-4983-3p|miR-4985-5p|miR-5-3p|miR-5-5p|miR-6-3p|miR-994-5p|miR-995-3p|miR-998-3p
FBgn0000038	3L	4435472	4435532	WH	miR-4944-5p	miR-1007-5p|miR-1016-5p|miR-274-3p|miR-303-5p|miR-4974-3p|miR-4983-3p|miR-961-3p|miR-964-3p|miR-971-3p|miR-973-3p|miR-983-3p
FBgn0000038	3L	4435324	4435384	WH	miR-307a-5p|miR-4913-3p	miR-10-5p|miR-13a-5p|miR-210-5p|miR-4975-5p|miR-9380-3p|miR-9382-3p|miR-955-3p|miR-993-5p
FBgn0000038	3L	4432480	4432540	WH	miR-8-5p	miR-2280-5p|miR-2500-3p|miR-315-5p|miR-317-3p|miR-4915-5p|miR-4943-3p|miR-975-5p|miR-997-5p
FBgn0000042	X	5903101	5903242	CW,CH,WW,WH	miR-9369-5p|miR-9384-5p	miR-1008-3p|miR-263a-5p|miR-276a-5p|miR-276b-5p|miR-278-3p|miR-281-2-5p|miR-4918-5p|miR-4941-3p|miR-4956-5p|miR-4964-3p|miR-4965-3p|miR-4970-5p|miR-4976-3p|miR-4978-5p|miR-974-5p|miR-978-3p|miR-982-5p
FBgn0000042	X	5902684	5902780	CW,CH,WW,WH	miR-4977-3p	miR-2493-5p|miR-2500-3p|miR-284-3p|miR-305-3p|miR-307a-3p|miR-310-3p|miR-311-3p|miR-312-3p|miR-313-3p|miR-4910-5p|miR-4950-5p|miR-4957-3p|miR-4967-5p|miR-4968-3p|miR-4968-5p|miR-4980-3p|miR-92a-3p|miR-92b-3p|miR-954-3p|miR-980-3p|miR-981-3p
FBgn0000042	X	5903975	5904048	CW,WW,WH	miR-9377-5p	miR-1014-5p|miR-2490-3p|miR-263b-3p|miR-316-5p|miR-4911-3p|miR-4942-3p|miR-4946-5p|miR-4947-5p|miR-4962-3p|miR-4963-5p|miR-4977-5p|miR-9371-3p|miR-9377-3p|miR-9383-5p|miR-973-5p|miR-976-5p
FBgn0000042	X	5903605	5903699	CW,CH,WW,WH	miR-2496-3p|miR-263a-3p|miR-960-3p	miR-2282-3p|miR-281-3p|miR-288-3p|miR-2b-1-5p|miR-2b-2-5p|miR-310-5p|miR-311-5p|miR-4941-3p|miR-4944-5p|miR-4948-5p|miR-4950-5p|miR-4979-3p|miR-4987-3p|miR-9381-5p|miR-961-5p|miR-986-3p
FBgn0000042	X	5904095	5904168	CW,CH		miR-1016-5p|miR-2283-3p|miR-2283-5p|miR-283-5p|miR-33-3p|miR-4910-5p|miR-4967-3p|miR-4974-3p|miR-7-3p|miR-9369-3p|miR-999-5p|miR-iab-8-3p
FBgn0000042	X	5902896	5902958	CW,WH	miR-2494-3p	miR-12-3p|miR-4-5p|miR-4908-3p|miR-962-3p|miR-973-5p|miR-994-3p
FBgn0000042	X	5904237	5904360	CW,WW,WH	miR-2492-3p|miR-286-5p|miR-4911-3p|miR-4977-5p|miR-9373-5p|miR-9384-3p	miR-1-3p|miR-1001-3p|miR-1008-5p|miR-2279-5p|miR-2281-5p|miR-2283-5p|miR-2493-3p|miR-2501-5p|miR-281-3p|miR-283-5p|miR-287-3p|miR-289-5p|miR-316-5p|miR-4972-3p|miR-4982-5p|miR-4984-3p|miR-4984-5p|miR-79-5p|miR-9374-5p|miR-9377-3p|miR-956-5p|miR-959-3p|miR-972-5p|miR-988-3p|miR-989-3p|miR-9a-5p|miR-9b-5p|miR-9c-3p|miR-9c-5p
FBgn0000042	X	5904325	5904421	CW,CH,WW	miR-2492-3p|miR-9373-5p|miR-9384-3p	miR-1002-3p|miR-219-3p|miR-2283-5p|miR-2489-3p|miR-2493-3p|miR-287-3p|miR-305-5p|miR-33-3p|miR-4982-5p|miR-4985-5p|miR-9369-3p|miR-9374-5p|miR-956-5p|miR-962-5p|miR-964-3p|miR-970-3p|miR-972-3p|miR-983-5p|miR-995-5p|miR-iab-8-3p
FBgn0000042	X	5903262	5903322	CH	miR-2279-3p|miR-4941-3p	miR-278-3p|miR-2a-2-5p|miR-2b-1-5p|miR-2b-2-5p|miR-4949-3p|miR-4958-5p|miR-4974-5p|miR-4976-3p|miR-9371-3p|miR-976-5p
FBgn0000042	X	5903858	5903932	CH,WW	miR-210-5p|miR-4977-3p	miR-100-3p|miR-2495-5p|miR-252-3p|miR-310-3p|miR-311-3p|miR-312-3p|miR-313-3p|miR-4950-3p|miR-4983-5p|miR-92a-3p|miR-92b-3p
FBgn0000042	X	5900860	5900970	CH,WW,WH	miR-11-5p|miR-124-5p|miR-976-3p	bantam-5p|miR-1000-3p|miR-1008-3p|miR-1009-3p|miR-12-5p|miR-14-3p|miR-14-5p|miR-190-5p|miR-210-5p|miR-252-3p|miR-2a-1-5p|miR-307b-5p|miR-316-5p|miR-4-5p|miR-4940-3p|miR-4949-3p|miR-4963-3p|miR-9373-5p|miR-9374-3p|miR-9375-5p|miR-9377-3p|miR-956-5p|miR-960-5p|miR-971-3p|miR-976-5p|miR-997-3p|miR-9a-5p|miR-9b-5p|miR-9c-5p
FBgn0000042	X	5903538	5903598	CH		miR-11-3p|miR-124-5p|miR-13a-3p|miR-13b-3p|miR-2493-5p|miR-263b-5p|miR-287-3p|miR-288-3p|miR-2a-3p|miR-2b-3p|miR-2c-3p|miR-308-3p|miR-5-3p|miR-6-3p|miR-9377-3p|miR-9384-5p|miR-971-3p
FBgn0000042	X	5903453	5903513	WW	miR-2496-3p|miR-4982-3p|miR-991-5p	miR-1005-3p|miR-11-5p|miR-282-5p|miR-284-5p|miR-4978-5p
FBgn0000042	X	5903002	5903062	WW	miR-2535b-3p	miR-1001-3p|miR-1004-5p|miR-2496-3p|miR-284-3p|miR-306-3p|miR-375-5p|miR-959-3p|miR-973-5p
FBgn0000042	X	5903391	5903451	WH	miR-210-5p|miR-4969-3p|miR-9380-3p	miR-1010-3p|miR-1016-3p|miR-252-3p|miR-263a-3p|miR-4957-3p|miR-4968-5p|miR-9374-3p|miR-961-5p|miR-976-5p|miR-980-3p|miR-984-3p|miR-993-3p
FBgn0000042	X	5902004	5902064	WH	miR-971-5p	bantam-5p|miR-1010-5p|miR-2490-5p|miR-276a-5p|miR-276b-5p|miR-4917-3p
FBgn0000043	2R	6013950	6014029	CW,WW,WH	miR-2501-5p|miR-4950-5p|miR-9369-3p	miR-1-3p|miR-1006-5p|miR-1010-5p|miR-125-3p|miR-137-3p|miR-190-5p|miR-277-3p|miR-3-5p|miR-33-3p|miR-3645-3p|miR-4969-5p|miR-9388-5p|miR-971-5p|miR-983-5p|miR-987-5p|miR-997-5p|miR-iab-8-3p
FBgn0000043	2R	6014452	6014548	CW,WH	miR-1007-5p	miR-2493-5p|miR-278-5p|miR-287-3p|miR-4949-3p|miR-4979-3p|miR-9382-5p|miR-9385-5p|miR-968-3p
FBgn0000043	2R	6015069	6015137	CW,WW	miR-981-3p|miR-993-3p	miR-1007-3p|miR-1017-3p|miR-2496-3p|miR-2497-5p|miR-282-5p|miR-31a-5p|miR-31b-5p|miR-4908-3p|miR-4939-3p|miR-92a-5p|miR-958-5p
FBgn0000043	2R	6014044	6014111	CW,CH,WW,WH	miR-317-3p|miR-4943-3p	miR-137-3p|miR-137-5p|miR-283-3p|miR-314-5p|miR-315-3p|miR-4916-3p|miR-4984-5p|miR-969-3p|miR-972-3p|miR-982-3p|miR-986-5p|miR-998-5p
FBgn0000043	2R	6014413	6014473	CH	miR-184-3p|miR-968-3p	miR-281-3p|miR-288-3p|miR-2b-1-5p|miR-2b-2-5p|miR-311-5p|miR-4948-3p|miR-4976-3p|miR-92a-5p|miR-92b-5p|miR-988-5p
FBgn0000043	2R	6014734	6014794	CH	miR-1008-3p|miR-2279-3p|miR-4941-3p	miR-1001-3p|miR-278-3p|miR-4916-3p|miR-4972-5p|miR-4976-3p|miR-9377-3p|miR-9381-3p|miR-989-3p|miR-990-3p
FBgn0000043	2R	6014948	6015008	WW		miR-2497-3p|miR-263a-5p|miR-281-1-5p|miR-281-2-5p|miR-285-3p|miR-4915-5p|miR-4956-5p|miR-4964-3p|miR-4968-3p|miR-4973-3p|miR-4978-5p|miR-4979-3p|miR-4981-3p|miR-4987-5p|miR-9372-5p|miR-982-5p|miR-995-3p|miR-998-3p|miR-iab-8-3p
FBgn0000043	2R	6014249	6014309	WW		miR-2282-3p|miR-2495-5p|miR-4917-3p|miR-4941-3p|miR-4983-5p|miR-927-5p
FBgn0000043	2R	6014153	6014213	WH	miR-210-3p	miR-252-3p|miR-287-3p|miR-305-5p|miR-3643-3p|miR-8-3p|miR-87-5p|miR-968-3p|miR-997-3p
FBgn0000044	2R	20946119	20946227	CW,CH,WW,WH	miR-12-5p|miR-315-5p|miR-9377-3p|miR-960-5p|miR-971-3p	miR-1010-5p|miR-1014-3p|miR-2492-5p|miR-2500-3p|miR-287-3p|miR-4949-3p|miR-4954-3p|miR-4967-5p|miR-4974-5p|miR-929-5p|miR-932-5p|miR-9371-3p|miR-9375-5p|miR-9384-3p|miR-962-3p|miR-972-3p|miR-973-3p|miR-986-5p
FBgn0000044	2R	20945085	20945167	CW,CH,WW	miR-4973-3p|miR-92a-5p	miR-1001-3p|miR-1004-5p|miR-184-3p|miR-2496-3p|miR-284-3p|miR-306-3p|miR-311-5p|miR-375-5p|miR-4908-3p|miR-4939-3p|miR-4968-3p|miR-4987-5p|miR-959-3p
FBgn0000044	2R	20944999	20945059	CW	miR-2494-3p|miR-976-5p	miR-1003-5p|miR-280-5p|miR-283-5p|miR-4908-3p|miR-973-5p|miR-989-3p|miR-994-3p
FBgn0000044	2R	20946074	20946134	CW	miR-4969-5p	miR-1001-5p|miR-1008-5p|miR-1009-3p|miR-1014-5p|miR-2279-5p|miR-278-5p|miR-4942-3p|miR-4967-3p|miR-955-3p|miR-965-5p|miR-973-5p|miR-986-5p
FBgn0000044	2R	20945730	20945805	CW,WW	miR-263a-3p|miR-9377-3p|miR-9381-5p	miR-1004-5p|miR-4944-5p|miR-4954-3p|miR-4970-5p|miR-4976-3p|miR-87-3p|miR-961-5p
FBgn0000044	2R	20945567	20945627	CW	miR-190-3p|miR-2496-3p|miR-4982-3p	miR-1005-3p|miR-2494-3p|miR-2498-5p|miR-2500-5p|miR-284-5p|miR-316-3p|miR-4978-5p|miR-4986-5p|miR-5-5p|miR-9381-5p|miR-991-5p|miR-994-5p
FBgn0000044	2R	20946249	20946309	CH		miR-2281-3p|miR-2283-5p|miR-263b-3p|miR-2c-5p|miR-33-3p|miR-4951-3p|miR-4979-3p|miR-972-3p|miR-iab-8-3p
FBgn0000044	2R	20945806	20945894	CH,WW,WH	miR-1001-3p|miR-12-5p|miR-4982-3p|miR-960-5p|miR-963-3p	bantam-3p|miR-1000-3p|miR-1005-3p|miR-184-3p|miR-190-3p|miR-210-5p|miR-252-3p|miR-280-5p|miR-281-1-5p|miR-281-2-5p|miR-284-5p|miR-34-3p|miR-3645-3p|miR-4944-5p|miR-4976-3p|miR-4978-5p|miR-9375-5p
FBgn0000044	2R	20946318	20946378	WH	miR-1012-3p	miR-285-5p|miR-4943-5p|miR-4961-5p|miR-958-3p|miR-972-3p
FBgn0000045	3L	21985836	21985943	CW,WW	miR-2282-3p|miR-282-3p	let-7-5p|miR-2496-3p|miR-275-3p|miR-2a-2-5p|miR-2b-1-5p|miR-2b-2-5p|miR-306-5p|miR-4954-3p|miR-4956-5p|miR-4958-5p|miR-9371-3p|miR-9384-5p|miR-9385-3p
FBgn0000045	3L	21986919	21987027	CW,CH,WH	miR-4945-5p|miR-4966-5p|miR-964-3p|miR-979-5p	miR-1001-3p|miR-13a-5p|miR-13b-1-5p|miR-2492-3p|miR-2501-3p|miR-2a-2-5p|miR-2b-1-5p|miR-2b-2-5p|miR-2c-5p|miR-3643-3p|miR-4946-5p|miR-4951-3p|miR-4961-5p|miR-4963-3p|miR-87-5p|miR-9371-3p|miR-967-5p|miR-985-3p|miR-988-3p
FBgn0000045	3L	21986798	21986963	CW,CH,WW,WH	miR-309-5p|miR-4941-3p|miR-4976-3p|miR-979-5p	miR-1-5p|miR-1001-3p|miR-133-5p|miR-13a-5p|miR-2495-5p|miR-263a-3p|miR-278-3p|miR-278-5p|miR-279-5p|miR-287-3p|miR-4941-5p|miR-4946-5p|miR-4958-5p|miR-4960-3p|miR-4962-3p|miR-4965-3p|miR-4982-3p|miR-4983-5p|miR-8-5p|miR-87-5p|miR-927-5p|miR-9370-5p|miR-9381-5p|miR-954-5p|miR-956-5p|miR-961-5p|miR-975-3p|miR-975-5p|miR-988-3p
FBgn0000045	3L	21986643	21986713	CW,WW,WH	miR-2496-3p|miR-92a-5p|miR-9377-3p|miR-960-3p|miR-968-3p	miR-184-3p|miR-2282-3p|miR-2494-5p|miR-263a-3p|miR-310-5p|miR-311-5p|miR-31a-5p|miR-31b-5p|miR-4941-3p|miR-4942-3p|miR-4948-5p|miR-4976-3p|miR-961-5p|miR-988-5p
FBgn0000045	3L	21986136	21986210	CW,CH,WW	miR-190-3p	miR-1012-5p|miR-2495-5p|miR-276a-3p|miR-276b-3p|miR-288-3p|miR-311-5p|miR-316-3p|miR-4956-5p|miR-4957-5p|miR-4962-3p|miR-4982-3p|miR-5-5p|miR-6-3-5p|miR-9377-3p|miR-9381-3p
FBgn0000045	3L	21987074	21987180	CW,CH,WH	miR-2492-3p|miR-4953-3p|miR-932-3p	bantam-5p|miR-10-3p|miR-1000-5p|miR-1002-3p|miR-1006-3p|miR-1011-3p|miR-1012-3p|miR-1014-3p|miR-13b-2-5p|miR-219-5p|miR-2283-5p|miR-2489-3p|miR-2490-5p|miR-276a-5p|miR-276b-5p|miR-2c-5p|miR-305-5p|miR-307a-3p|miR-308-5p|miR-31a-5p|miR-31b-5p|miR-34-3p|miR-4943-5p|miR-4951-3p|miR-4959-5p|miR-4964-3p|miR-4974-3p|miR-4983-3p|miR-7-3p|miR-79-5p|miR-932-5p|miR-9379-3p|miR-972-3p|miR-974-5p|miR-980-5p|miR-989-5p|miR-iab-8-5p
FBgn0000045	3L	21985366	21985426	WW	miR-4977-3p	miR-286-5p|miR-305-3p|miR-310-3p|miR-311-3p|miR-312-3p|miR-313-3p|miR-4984-5p|miR-92a-3p|miR-92b-3p|miR-9381-5p|miR-954-3p|miR-981-3p|miR-986-3p
FBgn0000045	3L	21985433	21985493	WH	miR-6-1-5p	miR-184-3p|miR-2279-3p|miR-311-5p|miR-4948-3p|miR-4954-3p|miR-92a-5p|miR-960-3p|miR-976-5p|miR-983-5p
FBgn0000046	3R	13427755	13427821	CW,CH	miR-4949-3p|miR-971-3p	miR-2493-3p|miR-2a-1-5p|miR-4950-5p|miR-9370-5p|miR-9372-3p|miR-973-5p
FBgn0000046	3R	13426882	13426971	CW,WW,WH	miR-92a-5p	miR-1001-3p|miR-1004-5p|miR-184-3p|miR-284-3p|miR-306-3p|miR-311-5p|miR-375-5p|miR-954-5p|miR-959-3p|miR-971-3p
FBgn0000046	3R	13427826	13427939	CW,WW,WH	bantam-5p|miR-973-3p	miR-2491-5p|miR-263a-5p|miR-280-5p|miR-284-3p|miR-288-3p|miR-2a-2-5p|miR-2c-5p|miR-314-5p|miR-315-5p|miR-31a-5p|miR-31b-5p|miR-4-5p|miR-4951-3p|miR-4956-5p|miR-4977-5p|miR-4984-3p|miR-79-5p|miR-974-3p|miR-999-3p|miR-9a-5p|miR-9b-5p|miR-9c-5p
FBgn0000046	3R	13427517	13427586	CW,WH	miR-263a-3p|miR-9377-3p	miR-184-3p|miR-2282-3p|miR-310-5p|miR-311-5p|miR-4941-3p|miR-4944-5p|miR-4954-3p|miR-4976-3p|miR-92a-5p|miR-9381-5p|miR-966-3p
FBgn0000046	3R	13427887	13427948	CW,CH	bantam-5p	miR-263a-5p|miR-284-3p|miR-314-5p|miR-31a-5p|miR-31b-5p|miR-4956-5p|miR-4977-5p|miR-4984-3p|miR-79-5p|miR-974-3p|miR-999-3p|miR-9a-5p|miR-9b-5p|miR-9c-5p
FBgn0000046	3R	13427976	13428063	CW,WW,WH	miR-13a-5p|miR-4943-5p|miR-971-5p	miR-2500-3p|miR-2c-5p|miR-33-5p|miR-4951-3p|miR-4952-3p|miR-4953-3p|miR-4974-3p|miR-4984-3p|miR-7-3p|miR-932-3p|miR-9380-3p|miR-962-3p|miR-964-3p
FBgn0000046	3R	13426828	13426888	CH	miR-2494-3p|miR-976-5p	miR-4949-3p|miR-973-5p|miR-989-3p|miR-993-3p|miR-994-3p
FBgn0000046	3R	13427196	13427256	WW	miR-1008-3p|miR-2279-3p|miR-4941-3p	miR-1001-3p|miR-278-3p|miR-4912-5p|miR-4949-3p|miR-4976-3p|miR-9377-3p|miR-976-5p|miR-989-3p|miR-990-3p
FBgn0000046	3R	13426651	13426711	WW	miR-4977-3p|miR-7-5p	miR-2496-3p|miR-286-5p|miR-310-3p|miR-311-3p|miR-312-3p|miR-313-3p|miR-4984-5p|miR-92a-3p|miR-92b-3p|miR-9380-5p|miR-986-3p
FBgn0000046	3R	13426990	13427050	WH	miR-4956-5p|miR-9369-5p|miR-9379-3p	miR-1008-3p|miR-276a-5p|miR-276b-5p|miR-281-2-5p|miR-310-5p|miR-4918-5p|miR-4939-3p|miR-4948-5p|miR-4951-5p|miR-4959-5p|miR-4964-3p|miR-4978-5p|miR-4979-3p|miR-974-5p|miR-982-5p|miR-iab-8-3p
FBgn0000047	3R	15441731	15441885	CW,CH,WW	miR-133-5p|miR-210-5p|miR-4948-5p|miR-4982-3p|miR-9372-5p|miR-9380-5p|miR-956-3p|miR-963-3p|miR-9b-3p	bantam-3p|miR-1000-3p|miR-1005-3p|miR-1012-5p|miR-1013-3p|miR-219-3p|miR-2282-3p|miR-2496-3p|miR-2497-5p|miR-252-3p|miR-279-5p|miR-284-5p|miR-310-5p|miR-314-3p|miR-315-3p|miR-4-5p|miR-4939-3p|miR-4941-3p|miR-4944-5p|miR-4967-5p|miR-4968-5p|miR-4973-5p|miR-4978-5p|miR-4981-3p|miR-9370-5p|miR-954-5p|miR-964-3p|miR-973-5p|miR-980-3p|miR-986-3p|miR-993-3p
FBgn0000047	3R	15441572	15441706	CW,WW	miR-12-3p|miR-263a-3p|miR-34-5p|miR-9377-3p	miR-184-3p|miR-2494-5p|miR-2497-5p|miR-285-3p|miR-4939-3p|miR-4944-5p|miR-4951-5p|miR-4954-3p|miR-9374-3p|miR-9381-5p|miR-959-5p|miR-961-5p|miR-976-3p|miR-995-3p|miR-998-3p
FBgn0000047	3R	15441057	15441164	CW		miR-2496-3p|miR-278-3p|miR-4941-3p|miR-4965-3p|miR-4970-5p|miR-4976-3p|miR-9376-5p|miR-9385-3p|miR-978-3p
FBgn0000047	3R	15440895	15441002	CW,WW,WH	miR-8-3p|miR-996-5p	miR-1001-3p|miR-1004-5p|miR-263a-3p|miR-282-5p|miR-306-3p|miR-375-5p|miR-4958-5p|miR-9378-5p|miR-954-5p|miR-959-3p|miR-962-3p|miR-983-5p|miR-986-5p
FBgn0000047	3R	15440813	15440874	CW,WW	miR-2494-3p	miR-12-3p|miR-312-5p|miR-4908-3p|miR-4973-5p|miR-92b-5p|miR-9379-5p|miR-962-3p|miR-989-3p
FBgn0000047	3R	15442061	15442121	CH	miR-1017-3p|miR-315-5p|miR-964-3p	let-7-3p|miR-1007-3p|miR-1008-3p|miR-1013-3p|miR-137-3p|miR-13a-5p|miR-13b-1-5p|miR-34-3p|miR-4-3p|miR-4918-5p|miR-4979-5p|miR-79-3p|miR-9372-5p|miR-9385-3p|miR-993-3p|miR-9a-3p|miR-9c-3p|miR-iab-8-3p
FBgn0000047	3R	15441329	15441389	CH		miR-1010-3p|miR-1016-3p|miR-193-3p|miR-2490-5p|miR-263a-3p|miR-4969-3p|miR-4981-3p|miR-92b-5p|miR-961-5p|miR-976-5p|miR-981-3p
FBgn0000047	3R	15440747	15440807	CH		miR-137-3p|miR-304-3p|miR-4973-5p|miR-4983-5p|miR-87-5p
FBgn0000047	3R	15440581	15440641	WW	miR-2281-5p	miR-1005-3p|miR-2493-5p|miR-263b-5p|miR-277-3p|miR-284-5p|miR-34-5p|miR-4972-3p|miR-4978-5p|miR-4982-3p|miR-963-3p|miR-994-3p
FBgn0000047	3R	15441961	15442021	WW	miR-4918-5p|miR-4959-5p|miR-4971-5p|miR-9379-3p	miR-219-3p|miR-278-5p|miR-282-5p|miR-285-3p|miR-307a-3p|miR-4942-3p|miR-4956-5p|miR-4965-5p|miR-87-3p|miR-995-3p|miR-998-3p
FBgn0000052	2L	6042178	6042238	CH	miR-4974-5p|miR-993-3p	miR-1007-3p|miR-1017-3p|miR-2498-3p|miR-3-3p|miR-305-3p|miR-309-3p|miR-310-5p|miR-318-3p|miR-4940-5p|miR-4954-3p|miR-4955-5p|miR-4972-5p|miR-9373-3p
FBgn0000052	2L	6042957	6043017	CH	miR-1000-5p|miR-4952-3p	miR-219-5p|miR-2280-5p|miR-4943-5p|miR-4947-5p|miR-9381-5p|miR-990-5p
FBgn0000052	2L	6041725	6041785	WW	miR-4958-5p	miR-2492-5p|miR-313-5p|miR-9374-3p|miR-986-5p
FBgn0000052	2L	6044178	6044238	WH	bantam-3p|miR-973-3p	miR-193-3p|miR-2498-3p|miR-3-3p|miR-309-3p|miR-318-3p|miR-4986-3p|miR-9371-5p|miR-962-3p|miR-985-5p
FBgn0000053	2L	7014648	7014708	CW	miR-2283-5p|miR-988-5p	miR-1002-3p|miR-1008-5p|miR-190-5p|miR-219-5p|miR-2279-5p|miR-2489-3p|miR-289-5p|miR-4964-3p|miR-4974-3p|miR-962-5p|miR-971-5p|miR-972-5p|miR-975-3p|miR-985-3p
FBgn0000053	2L	7023686	7023746	WW		miR-276a-3p|miR-276b-3p|miR-3642-5p|miR-4947-5p|miR-4982-3p|miR-5-5p|miR-932-5p|miR-9378-5p|miR-989-5p
FBgn0000053	2L	7017297	7017357	WW	miR-12-5p|miR-954-5p|miR-960-5p	miR-100-3p|miR-263a-5p|miR-279-5p|miR-280-5p|miR-3-3p|miR-309-3p|miR-318-3p|miR-4912-5p|miR-4951-5p|miR-4956-5p|miR-4963-5p|miR-4965-5p|miR-9375-5p|miR-9377-3p|miR-975-3p
FBgn0000053	2L	7015067	7015127	WH	miR-2280-3p	miR-210-5p|miR-2491-5p|miR-252-3p|miR-281-2-5p|miR-4915-5p|miR-4955-5p|miR-4963-5p|miR-4967-5p|miR-973-3p|miR-981-5p|miR-9b-3p
FBgn0000055	2L	14616655	14616798	CW,CH,WW,WH	miR-287-3p|miR-4949-3p|miR-9376-3p|miR-9385-5p|miR-961-5p|miR-971-3p	miR-1007-5p|miR-190-3p|miR-2494-3p|miR-263a-3p|miR-311-5p|miR-317-5p|miR-4956-5p|miR-4958-5p|miR-4960-3p|miR-4976-5p|miR-4981-3p|miR-92b-5p|miR-9379-3p|miR-966-3p|miR-976-5p|miR-978-3p|miR-988-3p|miR-990-3p
FBgn0000055	2L	14616474	14616581	CW,WW,WH		miR-1010-3p|miR-1016-3p|miR-263a-5p|miR-263b-3p|miR-2a-1-5p|miR-311-5p|miR-315-5p|miR-318-5p|miR-33-3p|miR-4913-3p|miR-4956-3p|miR-4972-5p|miR-4987-3p|miR-79-5p|miR-958-3p|miR-962-3p|miR-976-3p|miR-992-3p|miR-993-3p|miR-9a-5p|miR-9b-5p|miR-9c-5p
FBgn0000055	2L	14616385	14616445	CW	miR-4944-3p	miR-1000-3p|miR-1001-3p|miR-133-5p|miR-4918-5p|miR-4949-3p|miR-4950-5p|miR-4954-3p|miR-4983-5p|miR-87-3p|miR-962-3p|miR-971-3p|miR-978-3p
FBgn0000055	2L	14616851	14616912	CW,CH	miR-9376-3p|miR-9381-5p	miR-1001-3p|miR-133-5p|miR-4912-5p|miR-4952-3p|miR-4970-5p|miR-92a-5p|miR-966-3p|miR-976-5p
FBgn0000055	2L	14616584	14616648	CW,CH,WW,WH		miR-1003-3p|miR-1004-3p|miR-1012-5p|miR-284-3p|miR-2b-1-5p|miR-2b-2-5p|miR-4972-5p|miR-954-3p|miR-962-3p|miR-976-5p|miR-990-3p
FBgn0000055	2L	14615548	14615657	CW,CH,WW,WH	miR-4975-5p|miR-961-5p|miR-982-3p	miR-1002-5p|miR-1014-5p|miR-12-3p|miR-210-5p|miR-252-3p|miR-252-5p|miR-277-3p|miR-281-1-5p|miR-285-5p|miR-3-5p|miR-4944-5p|miR-4969-5p|miR-4987-5p|miR-959-5p|miR-968-3p|miR-969-3p|miR-979-5p|miR-987-5p
FBgn0000055	2L	14617222	14617361	CH,WH	miR-2494-3p|miR-3641-5p	miR-1-3p|miR-12-5p|miR-133-5p|miR-2492-3p|miR-2496-5p|miR-263b-3p|miR-283-5p|miR-312-5p|miR-3642-5p|miR-3644-5p|miR-3645-5p|miR-4914-5p|miR-4970-5p|miR-4972-3p|miR-9371-5p|miR-9375-5p|miR-960-5p|miR-980-5p|miR-985-3p|miR-986-5p|miR-992-5p
FBgn0000056	2L	14617170	14617290	CW,WW	miR-2494-3p|miR-4956-5p|miR-978-3p	miR-12-5p|miR-133-3p|miR-2492-3p|miR-3-3p|miR-303-3p|miR-309-3p|miR-318-3p|miR-4-5p|miR-4939-3p|miR-4970-5p|miR-9371-5p|miR-9375-5p|miR-9379-3p|miR-9381-5p|miR-960-5p|miR-967-3p|miR-975-3p|miR-980-5p|miR-985-3p|miR-992-5p
FBgn0000056	2L	14617296	14617369	CW,WW	miR-3641-5p	miR-1-3p|miR-133-5p|miR-2496-5p|miR-263b-3p|miR-283-5p|miR-312-5p|miR-3642-5p|miR-3644-5p|miR-3645-5p|miR-4914-5p|miR-4972-3p|miR-986-5p
FBgn0000056	2L	14616965	14617035	CW,WW,WH	miR-4948-3p|miR-4951-5p|miR-9382-5p|miR-9385-5p	miR-1004-5p|miR-1007-5p|miR-1014-5p|miR-11-3p|miR-13a-3p|miR-13b-3p|miR-2279-3p|miR-2a-3p|miR-2b-3p|miR-2c-3p|miR-303-3p|miR-308-3p|miR-4939-3p|miR-5-3p|miR-6-3p|miR-966-3p|miR-971-3p|miR-989-3p
FBgn0000056	2L	14616356	14616436	WW,WH		miR-100-3p|miR-1000-3p|miR-1001-3p|miR-133-5p|miR-2494-3p|miR-4918-5p|miR-4949-3p|miR-4950-5p|miR-4954-3p|miR-4983-5p|miR-87-3p|miR-9371-5p|miR-971-3p|miR-978-3p
FBgn0000057	2R	18152917	18152977	CH	miR-974-5p|miR-990-5p	miR-1007-5p|miR-1010-3p|miR-14-5p|miR-263b-5p|miR-276a-5p|miR-276b-5p|miR-2b-1-5p|miR-2b-2-5p|miR-3641-5p|miR-9372-3p
FBgn0000057	2R	18153871	18153931	WW	miR-2491-5p	miR-3-5p|miR-305-3p|miR-310-3p|miR-311-3p|miR-312-3p|miR-313-3p|miR-315-5p|miR-4958-5p|miR-4977-3p|miR-4983-5p|miR-92a-3p|miR-92b-3p|miR-954-3p
FBgn0000057	2R	18153180	18153240	WH	miR-2492-5p	miR-1003-3p|miR-1004-3p|miR-1007-3p|miR-1010-5p|miR-1015-3p|miR-193-3p|miR-193-5p|miR-2498-3p|miR-3-3p|miR-309-3p|miR-318-3p|miR-4950-5p|miR-4959-5p|miR-9379-3p|miR-954-3p|miR-974-3p
FBgn0000061	2L	387325	387385	WH	miR-4911-3p|miR-9370-5p|miR-957-5p	miR-1004-5p|miR-2495-5p|miR-303-3p|miR-310-3p|miR-311-3p|miR-312-3p|miR-313-3p|miR-316-5p|miR-34-5p|miR-3645-3p|miR-375-5p|miR-4977-3p|miR-4977-5p|miR-92a-3p|miR-92b-3p|miR-956-5p|miR-966-5p|miR-981-5p|miR-998-5p
FBgn0000063	3R	17673800	17673860	CW		miR-11-5p|miR-2491-3p|miR-2500-5p|miR-307a-3p|miR-309-5p|miR-4967-3p|miR-989-3p|miR-994-5p
FBgn0000063	3R	17672936	17672996	CW		miR-1008-3p|miR-1010-3p|miR-1016-3p|miR-375-3p|miR-4945-5p|miR-4950-3p|miR-4958-5p|miR-4966-3p|miR-973-3p|miR-990-3p
FBgn0000063	3R	17673636	17673696	WW	miR-1000-3p|miR-1003-5p|miR-4944-5p	miR-1-3p|miR-1005-3p|miR-210-5p|miR-2281-5p|miR-252-3p|miR-263b-3p|miR-284-5p|miR-4972-3p|miR-954-5p|miR-961-5p|miR-992-5p
FBgn0000064	3R	26257274	26257470	CW,CH,WH	miR-2282-3p|miR-311-5p	let-7-5p|miR-1012-5p|miR-184-3p|miR-190-3p|miR-263a-3p|miR-275-3p|miR-284-3p|miR-306-5p|miR-375-5p|miR-4941-3p|miR-4949-3p|miR-4952-3p|miR-4954-3p|miR-4955-3p|miR-4974-5p|miR-4981-3p|miR-4986-3p|miR-92a-5p|miR-9373-3p|miR-9376-3p|miR-955-5p|miR-962-3p|miR-971-3p|miR-978-3p|miR-988-3p
FBgn0000064	3R	26254911	26255027	CW,CH,WW	miR-288-3p|miR-964-5p|miR-968-3p|miR-974-3p	miR-2280-3p|miR-2492-3p|miR-2501-3p|miR-2b-1-5p|miR-2b-2-5p|miR-303-5p|miR-314-5p|miR-4908-3p|miR-4946-5p|miR-4963-5p|miR-4966-3p|miR-4966-5p|miR-4977-3p|miR-927-5p|miR-9369-3p|miR-9384-5p|miR-958-5p|miR-964-3p|miR-970-5p|miR-985-3p|miR-987-3p
FBgn0000064	3R	26257827	26257905	CW,WW,WH	miR-2491-3p|miR-4948-3p	miR-1008-3p|miR-124-3p|miR-2282-3p|miR-311-5p|miR-4957-3p|miR-4962-3p|miR-4985-3p|miR-9380-5p|miR-971-3p|miR-987-3p
FBgn0000064	3R	26257473	26257535	CW,CH,WW		miR-190-3p|miR-193-3p|miR-2498-3p|miR-313-5p|miR-4948-5p|miR-975-3p
FBgn0000064	3R	26257016	26257103	CW,CH,WW,WH	miR-263a-5p|miR-4940-5p|miR-6-3-5p|miR-9377-3p	miR-2495-5p|miR-2499-3p|miR-263b-5p|miR-278-3p|miR-287-3p|miR-307b-5p|miR-310-5p|miR-311-5p|miR-3642-3p|miR-4941-3p|miR-4952-5p|miR-4956-5p|miR-4976-3p|miR-6-2-5p|miR-981-3p
FBgn0000064	3R	26255249	26255453	CW,CH,WW,WH	miR-1001-5p|miR-125-5p|miR-965-5p|miR-967-3p|miR-978-5p|miR-984-3p|miR-997-5p	miR-1004-5p|miR-1015-3p|miR-12-3p|miR-137-5p|miR-2283-5p|miR-2492-5p|miR-2495-3p|miR-280-5p|miR-284-3p|miR-285-3p|miR-3644-3p|miR-4910-5p|miR-4918-5p|miR-4944-5p|miR-4959-5p|miR-4967-3p|miR-4968-5p|miR-4969-5p|miR-4975-5p|miR-4983-5p|miR-7-3p|miR-87-3p|miR-9376-5p|miR-9379-3p|miR-9380-3p|miR-9381-5p|miR-9383-3p|miR-9388-3p|miR-963-5p|miR-973-5p|miR-980-3p|miR-982-3p|miR-990-5p|miR-995-3p|miR-996-5p|miR-998-3p
FBgn0000064	3R	26255055	26255238	CW,WW,WH	miR-2280-5p|miR-2492-3p|miR-2a-2-5p|miR-3644-3p|miR-4911-3p|miR-9369-3p|miR-955-3p|miR-996-5p	miR-1-5p|miR-1014-5p|miR-137-3p|miR-2283-5p|miR-304-3p|miR-307b-5p|miR-314-5p|miR-316-5p|miR-3641-3p|miR-375-3p|miR-4-5p|miR-4910-5p|miR-4943-5p|miR-4944-5p|miR-4945-5p|miR-4963-3p|miR-4974-3p|miR-4977-3p|miR-4977-5p|miR-4979-3p|miR-4979-5p|miR-4983-5p|miR-7-3p|miR-9371-3p|miR-9385-5p|miR-957-5p|miR-985-3p|miR-997-3p|miR-9a-5p|miR-9b-5p|miR-9c-5p
FBgn0000064	3R	26255342	26255455	CW,CH,WW	miR-1001-5p|miR-125-5p|miR-965-5p	miR-1004-5p|miR-1015-3p|miR-12-3p|miR-2492-5p|miR-2495-3p|miR-285-3p|miR-4918-5p|miR-4959-5p|miR-4968-5p|miR-4969-5p|miR-4975-5p|miR-4983-5p|miR-87-3p|miR-927-3p|miR-9379-3p|miR-9381-5p|miR-973-5p|miR-980-3p|miR-982-3p|miR-990-5p|miR-995-3p|miR-996-5p|miR-998-3p
FBgn0000064	3R	26254748	26254873	CW,CH,WW,WH	miR-1014-3p|miR-1014-5p|miR-210-3p|miR-3642-3p|miR-4911-3p|miR-4946-5p|miR-4953-3p	miR-10-3p|miR-1001-5p|miR-1006-3p|miR-1009-3p|miR-2497-3p|miR-2500-3p|miR-282-5p|miR-287-3p|miR-2b-1-5p|miR-2b-2-5p|miR-303-5p|miR-316-5p|miR-4958-5p|miR-4963-5p|miR-4969-5p|miR-4974-3p|miR-4977-5p|miR-4983-3p|miR-9385-3p|miR-955-3p|miR-964-3p|miR-965-5p|miR-971-3p|miR-981-3p|miR-983-3p|miR-985-3p|miR-999-5p|miR-iab-8-3p
FBgn0000064	3R	26256941	26257008	CW,WW,WH	miR-184-3p|miR-4981-3p	miR-124-3p|miR-193-3p|miR-2497-5p|miR-2501-3p|miR-284-3p|miR-311-5p|miR-4976-5p|miR-92a-5p|miR-985-3p|miR-993-3p
FBgn0000064	3R	26257977	26258046	CW,WW,WH	miR-1000-3p|miR-314-3p|miR-958-3p	miR-1001-3p|miR-1002-5p|miR-1012-5p|miR-285-5p|miR-315-3p|miR-3641-5p|miR-4944-5p|miR-4967-5p|miR-4973-5p|miR-4983-5p|miR-4987-3p|miR-9380-5p|miR-9385-5p|miR-956-3p|miR-968-5p
FBgn0000064	3R	26255026	26255170	CW,CH,WW	miR-2a-2-5p|miR-3644-3p|miR-9369-3p|miR-955-3p|miR-996-5p	miR-1014-5p|miR-2283-5p|miR-287-3p|miR-307b-5p|miR-314-5p|miR-3641-3p|miR-375-3p|miR-4944-5p|miR-4945-5p|miR-4963-3p|miR-4974-3p|miR-4977-3p|miR-4979-5p|miR-4983-5p|miR-7-3p|miR-956-5p|miR-957-5p|miR-985-3p|miR-997-3p|miR-998-5p
FBgn0000064	3R	26254737	26254797	CW	miR-1014-5p|miR-4946-5p|miR-991-3p	miR-1001-5p|miR-125-3p|miR-2500-3p|miR-2501-5p|miR-316-5p|miR-4911-3p|miR-4958-5p|miR-4963-5p|miR-4969-5p|miR-4977-5p|miR-965-5p|miR-999-5p
FBgn0000064	3R	26257547	26257615	CW,WW,WH	miR-305-5p	miR-2501-3p|miR-2b-1-5p|miR-2b-2-5p|miR-3-3p|miR-309-3p|miR-318-3p|miR-34-3p|miR-962-3p|miR-989-5p
FBgn0000064	3R	26254664	26254724	CH	miR-4943-5p|miR-4955-3p	miR-4963-5p|miR-9373-5p|miR-9374-3p|miR-9384-3p|miR-956-5p|miR-981-5p
FBgn0000064	3R	26257695	26257755	WW		miR-2b-1-5p|miR-2b-2-5p|miR-4939-3p|miR-4958-5p|miR-4962-5p|miR-4972-5p|miR-9377-3p|miR-962-3p|miR-986-3p
FBgn0000075	2L	19113908	19113968	CW		miR-1005-3p|miR-2494-5p|miR-284-5p|miR-313-5p|miR-31a-5p|miR-31b-5p|miR-3645-3p|miR-4940-3p|miR-4948-5p|miR-4954-3p|miR-4956-3p|miR-4978-5p|miR-4982-3p|miR-4985-3p
FBgn0000077	X	9246053	9246113	WW	miR-4974-3p|miR-992-3p	miR-2283-5p|miR-263b-5p|miR-274-3p|miR-33-3p|miR-4915-5p|miR-7-3p|miR-9388-5p|miR-961-3p|miR-980-5p|miR-iab-8-3p
FBgn0000078	2R	17126267	17126343	CW,WW	miR-304-5p|miR-4972-5p	miR-1001-3p|miR-137-3p|miR-2494-3p|miR-2a-1-5p|miR-304-3p|miR-314-5p|miR-316-5p|miR-4-5p|miR-4980-3p|miR-987-5p|miR-994-3p
FBgn0000078	2R	17125955	17126015	WW		miR-4958-5p
FBgn0000079	2R	17119654	17119724	CW,WW	bantam-3p|miR-190-3p|miR-276a-3p|miR-276b-3p|miR-4948-3p|miR-4985-3p	miR-133-3p|miR-316-3p|miR-5-5p|miR-6-2-5p|miR-975-3p|miR-978-3p|miR-988-3p
FBgn0000079	2R	17118709	17118782	CW,CH,WW	miR-2a-2-5p|miR-304-5p|miR-972-3p	miR-2491-5p|miR-2a-1-5p|miR-375-3p|miR-4943-5p|miR-4952-3p|miR-4979-5p|miR-973-3p
FBgn0000079	2R	17118874	17118990	CW,CH,WW	miR-4948-5p|miR-973-3p|miR-981-3p	miR-2490-3p|miR-2491-5p|miR-2501-3p|miR-308-5p|miR-310-5p|miR-311-5p|miR-4970-5p|miR-4987-3p|miR-9377-5p|miR-9381-5p|miR-9383-5p
FBgn0000079	2R	17119097	17119157	CW	miR-2493-5p|miR-307b-3p	miR-1003-3p|miR-1004-3p|miR-4908-3p|miR-4941-3p|miR-4958-5p|miR-4965-3p|miR-966-3p
FBgn0000079	2R	17119022	17119082	WW		bantam-3p|miR-133-5p|miR-219-3p|miR-4958-5p|miR-4968-5p|miR-980-3p|miR-981-3p
FBgn0000079	2R	17119180	17119240	WW	miR-310-5p|miR-4948-5p	miR-125-5p|miR-2282-3p|miR-278-3p|miR-4941-3p|miR-4949-3p|miR-4976-3p|miR-4981-3p|miR-92b-5p
FBgn0000083	3R	21070477	21070559	CW,CH	miR-310-3p|miR-311-3p|miR-312-3p|miR-313-3p|miR-317-3p|miR-4943-3p|miR-92a-3p|miR-92b-3p	miR-2283-5p|miR-2492-3p|miR-2500-3p|miR-274-3p|miR-3642-3p|miR-4910-5p|miR-4953-3p|miR-4977-3p|miR-8-3p|miR-927-3p|miR-927-5p|miR-961-3p|miR-965-3p|miR-976-3p|miR-981-3p
FBgn0000083	3R	21068376	21068436	CW	miR-4956-5p	miR-4942-3p|miR-4958-5p|miR-9377-3p|miR-9379-3p|miR-9383-5p
FBgn0000083	3R	21067442	21067502	WW	miR-315-5p|miR-9388-3p|miR-959-5p|miR-997-3p	miR-1011-3p|miR-1012-5p|miR-12-3p|miR-2500-3p|miR-274-5p|miR-276a-3p|miR-276b-3p|miR-4967-5p|miR-6-2-5p|miR-9373-5p|miR-9385-3p
FBgn0000083	3R	21068868	21068928	WW	miR-1001-3p	miR-4919-5p|miR-4952-5p|miR-4959-5p|miR-9383-5p|miR-955-5p|miR-976-5p
FBgn0000083	3R	21070368	21070428	WW	miR-277-3p|miR-4967-5p|miR-982-3p	miR-1004-5p|miR-2492-3p|miR-263b-5p|miR-274-3p|miR-3642-3p|miR-4946-5p|miR-4975-5p|miR-4987-5p|miR-79-5p|miR-961-3p|miR-969-3p|miR-980-5p
FBgn0000083	3R	21068067	21068127	WH	miR-1012-5p|miR-279-5p	miR-2492-5p|miR-282-3p|miR-4947-5p|miR-92a-5p|miR-9378-3p|miR-954-5p|miR-964-5p|miR-966-5p
FBgn0000083	3R	21070745	21070805	WH		miR-124-3p|miR-2495-5p|miR-316-3p|miR-31a-5p|miR-31b-5p|miR-4976-5p|miR-9380-3p|miR-984-3p|miR-999-3p
FBgn0000083	3R	21069382	21069442	WH		miR-281-1-5p|miR-303-3p|miR-305-5p|miR-7-3p|miR-956-5p|miR-957-5p|miR-967-5p|miR-977-3p|miR-977-5p
FBgn0000084	X	20173355	20173436	WW,WH	miR-1001-3p|miR-4910-5p|miR-4982-3p|miR-9370-5p|miR-962-3p	miR-1005-3p|miR-2489-3p|miR-2490-3p|miR-284-5p|miR-2b-1-5p|miR-2b-2-5p|miR-304-3p|miR-307a-5p|miR-307b-5p|miR-3645-3p|miR-375-5p|miR-4909-3p|miR-4957-3p|miR-4978-5p|miR-7-5p|miR-9377-5p|miR-958-3p|miR-966-5p|miR-985-5p|miR-988-3p
FBgn0000094	3R	30209969	30210076	CW,CH	miR-283-5p|miR-4956-5p|miR-7-3p|miR-8-3p|miR-9379-3p	miR-1008-5p|miR-1016-5p|miR-12-5p|miR-190-3p|miR-2279-5p|miR-279-3p|miR-280-5p|miR-286-3p|miR-4950-3p|miR-4954-3p|miR-4959-5p|miR-4963-5p|miR-4967-3p|miR-9373-3p|miR-9377-3p|miR-960-5p|miR-964-5p|miR-974-3p|miR-987-5p|miR-996-3p
FBgn0000097	2L	2160210	2160335	CW,CH,WW	bantam-3p|miR-125-3p|miR-284-3p|miR-3645-3p|miR-7-5p	miR-10-3p|miR-1004-5p|miR-1006-3p|miR-1006-5p|miR-1008-3p|miR-1012-3p|miR-190-3p|miR-2501-5p|miR-281-1-5p|miR-2c-5p|miR-305-3p|miR-316-3p|miR-4947-5p|miR-4951-3p|miR-87-5p|miR-932-3p|miR-9383-3p|miR-956-5p|miR-986-5p|miR-995-5p
FBgn0000097	2L	2158911	2158971	CW	miR-4952-3p	miR-2490-5p|miR-4984-3p|miR-927-3p|miR-929-5p|miR-9370-3p|miR-9372-5p|miR-9377-3p|miR-989-3p
FBgn0000097	2L	2159040	2159105	CW,WH	miR-263b-3p	miR-1014-3p|miR-281-3p|miR-288-3p|miR-9371-3p|miR-9388-3p|miR-963-3p|miR-975-3p
FBgn0000097	2L	2156813	2156879	CW,WW	miR-279-5p|miR-3645-5p|miR-4951-5p|miR-966-5p	miR-219-3p|miR-2499-5p|miR-278-3p|miR-3641-5p|miR-3642-5p|miR-3644-5p|miR-3645-3p|miR-4914-5p|miR-4939-3p|miR-4949-3p|miR-4953-3p|miR-9370-5p|miR-954-5p|miR-981-3p
FBgn0000097	2L	2159992	2160052	CH	miR-4941-3p	miR-11-5p|miR-278-3p|miR-3645-3p|miR-4918-5p|miR-4959-5p|miR-4976-3p|miR-87-3p|miR-9379-3p|miR-973-3p
FBgn0000097	2L	2159315	2159375	CH	miR-11-5p|miR-9369-3p	miR-137-3p|miR-2498-3p|miR-3-3p|miR-304-3p|miR-305-5p|miR-309-3p|miR-318-3p|miR-375-5p|miR-4910-5p|miR-4962-5p|miR-4983-3p|miR-7-5p|miR-9377-5p|miR-974-3p|miR-985-5p
FBgn0000097	2L	2159154	2159214	WW	miR-4976-5p	miR-12-3p|miR-133-5p|miR-219-3p|miR-284-3p|miR-305-5p|miR-4954-3p|miR-4967-5p|miR-9373-3p|miR-967-3p
FBgn0000097	2L	2157760	2157871	WW,WH	miR-1016-5p|miR-961-5p	miR-2283-3p|miR-274-3p|miR-284-3p|miR-315-5p|miR-4-3p|miR-4916-3p|miR-4950-3p|miR-4961-5p|miR-4987-3p|miR-927-5p|miR-929-5p|miR-9372-5p|miR-9388-5p|miR-961-3p|miR-987-5p|miR-998-5p
FBgn0000097	2L	2177877	2177937	WW	miR-3644-5p|miR-4914-5p	miR-283-3p|miR-314-3p|miR-3641-5p|miR-3642-5p|miR-3645-5p|miR-375-5p|miR-4955-3p|miR-4956-3p|miR-4984-3p|miR-4986-5p|miR-9372-3p|miR-956-5p|miR-962-5p|miR-971-5p|miR-998-5p
FBgn0000097	2L	2158802	2158862	WH	miR-1000-3p|miR-210-5p|miR-4986-5p	miR-1015-3p|miR-193-5p|miR-219-5p|miR-2492-3p|miR-252-3p|miR-4949-3p|miR-4960-3p|miR-79-5p|miR-976-5p|miR-978-3p|miR-988-5p
FBgn0000097	2L	2157451	2157511	WH	miR-1007-3p|miR-1017-3p|miR-2497-3p|miR-4-3p|miR-4973-3p	miR-1009-3p|miR-193-3p|miR-2498-3p|miR-2a-1-5p|miR-4910-5p|miR-4968-3p|miR-4987-5p|miR-79-3p|miR-960-3p|miR-971-5p|miR-975-5p|miR-993-3p|miR-9a-3p|miR-9c-3p
FBgn0000100	3L	22077009	22077104	CW,CH,WW,WH	miR-309-5p	miR-1012-5p|miR-125-3p|miR-210-3p|miR-2496-3p|miR-263b-5p|miR-278-3p|miR-34-3p|miR-4959-5p|miR-4967-3p|miR-4984-3p|miR-4985-3p|miR-9379-3p|miR-958-3p|miR-989-5p
FBgn0000100	3L	22076904	22076964	CW		miR-100-3p|miR-133-5p|miR-4941-5p|miR-986-3p
FBgn0000100	3L	22076798	22076877	CH,WW	miR-305-3p|miR-4976-5p	miR-1001-3p|miR-3645-3p|miR-375-3p|miR-4949-5p|miR-4962-5p|miR-4985-3p|miR-9377-3p|miR-955-3p|miR-962-3p|miR-966-3p|miR-981-3p|miR-988-3p
FBgn0000100	3L	22076281	22076341	CH	miR-307a-3p|miR-929-3p	miR-12-3p|miR-252-5p|miR-375-3p|miR-4913-3p|miR-4967-5p|miR-4968-5p|miR-9377-3p|miR-959-5p|miR-980-3p|miR-988-3p
FBgn0000100	3L	22076489	22076576	CH,WH	miR-4956-5p|miR-971-3p	miR-133-5p|miR-2497-5p|miR-2499-3p|miR-2501-3p|miR-278-5p|miR-281-3p|miR-375-3p|miR-4940-5p|miR-4942-3p|miR-4949-3p|miR-4964-3p|miR-4965-5p|miR-4976-5p|miR-9379-3p|miR-966-3p|miR-970-3p|miR-975-3p
FBgn0000100	3L	22076643	22076746	WW,WH	miR-310-5p|miR-92a-5p	miR-1001-3p|miR-1016-3p|miR-184-3p|miR-2495-3p|miR-2496-3p|miR-278-5p|miR-311-5p|miR-4942-3p|miR-4944-5p|miR-4948-5p|miR-4972-5p|miR-9381-3p|miR-9383-5p|miR-971-3p|miR-986-3p|miR-990-3p
FBgn0000108	X	531717	531787	CH,WH	miR-4944-5p	miR-1000-3p|miR-1006-5p|miR-1015-3p|miR-133-3p|miR-133-5p|miR-304-3p|miR-304-5p|miR-3643-5p|miR-4977-5p|miR-4984-3p|miR-6-1-5p|miR-9380-5p|miR-973-5p|miR-985-5p
FBgn0000108	X	578658	578718	CH	miR-289-5p|miR-972-3p|miR-972-5p	miR-1008-5p|miR-1016-5p|miR-190-3p|miR-190-5p|miR-2279-5p|miR-2283-3p|miR-2283-5p|miR-9388-5p|miR-965-3p|miR-966-3p|miR-967-3p
FBgn0000108	X	574384	574444	CH	miR-4955-5p|miR-9371-3p|miR-978-5p	miR-1000-3p|miR-1012-3p|miR-281-2-5p|miR-2a-2-5p|miR-4918-5p|miR-4940-5p|miR-4952-5p|miR-4957-3p|miR-87-3p|miR-9b-3p
FBgn0000108	X	574209	574269	CH,WH		miR-1001-3p|miR-210-3p|miR-2281-3p|miR-9383-5p|miR-988-3p|miR-990-3p
FBgn0000108	X	575884	575969	CH,WW,WH	miR-281-1-5p|miR-281-2-5p|miR-4982-3p	miR-1005-3p|miR-2492-3p|miR-2493-3p|miR-274-3p|miR-284-5p|miR-4915-5p|miR-4949-3p|miR-4960-3p|miR-4978-5p|miR-7-5p|miR-9377-3p|miR-9384-3p|miR-961-3p|miR-976-5p|miR-989-3p|miR-9b-3p
FBgn0000108	X	576941	577001	CH	miR-2282-3p|miR-2492-3p|miR-316-5p	miR-210-3p|miR-210-5p|miR-252-3p|miR-274-5p|miR-3643-5p|miR-4908-3p|miR-4911-3p|miR-4964-3p|miR-4977-5p|miR-9373-5p|miR-985-3p
FBgn0000108	X	575656	575719	CH,WW,WH	miR-2501-5p|miR-4941-3p|miR-967-3p|miR-980-5p|miR-983-5p	miR-125-3p|miR-2500-3p|miR-278-3p|miR-4944-5p|miR-4967-5p|miR-4976-3p|miR-963-3p|miR-979-3p|miR-991-5p
FBgn0000108	X	578245	578333	CH,WH	miR-4943-5p|miR-4977-5p|miR-4984-3p|miR-92a-5p	miR-184-3p|miR-280-5p|miR-311-5p|miR-316-5p|miR-4911-3p|miR-4916-3p|miR-4953-3p|miR-8-5p|miR-967-3p|miR-981-5p
FBgn0000108	X	576057	576151	CH,WW,WH	miR-137-5p|miR-2492-3p|miR-2496-5p	miR-2490-3p|miR-263a-3p|miR-2b-1-5p|miR-2b-2-5p|miR-313-5p|miR-316-5p|miR-4911-3p|miR-4947-5p|miR-4972-5p|miR-4977-5p|miR-9377-5p|miR-962-3p|miR-968-3p|miR-979-3p
FBgn0000108	X	576174	576234	CH	miR-279-5p|miR-4951-5p|miR-989-3p	miR-1-3p|miR-2282-3p|miR-2493-3p|miR-274-5p|miR-313-5p|miR-4939-3p|miR-4944-5p|miR-9384-3p|miR-954-5p|miR-956-5p|miR-966-5p|miR-971-3p|miR-973-3p|miR-988-5p
FBgn0000108	X	577062	577178	CH,WH	miR-2281-5p|miR-277-3p|miR-4973-3p|miR-4987-5p|miR-985-5p	miR-1007-5p|miR-124-3p|miR-184-5p|miR-190-5p|miR-2491-3p|miR-307b-5p|miR-4916-3p|miR-4944-5p|miR-4968-3p|miR-4972-3p|miR-4975-5p|miR-4982-5p|miR-4983-5p|miR-9370-3p|miR-9385-5p|miR-962-3p|miR-975-5p|miR-982-3p|miR-994-3p|miR-997-3p
FBgn0000108	X	531628	531688	CH	miR-2489-3p	miR-1002-3p|miR-133-5p|miR-137-3p|miR-274-3p|miR-280-5p|miR-4909-3p|miR-4910-5p|miR-961-3p|miR-975-5p|miR-978-3p
FBgn0000108	X	577493	577553	CH	miR-304-5p|miR-989-3p	miR-2493-3p|miR-283-3p|miR-4908-3p|miR-4916-3p|miR-4957-3p|miR-9384-3p|miR-988-5p|miR-996-5p|miR-998-5p
FBgn0000108	X	576457	576517	CH,WH	miR-2490-3p|miR-303-5p	let-7-5p|miR-193-5p|miR-4954-3p|miR-4986-5p|miR-932-3p|miR-9377-5p|miR-9388-3p|miR-959-5p|miR-976-3p|miR-983-3p|miR-iab-4-5p
FBgn0000108	X	577678	577738	WW		miR-1012-3p|miR-1017-3p|miR-4-3p|miR-4950-5p|miR-4954-3p|miR-4961-3p|miR-79-3p|miR-9388-5p|miR-957-3p|miR-9a-3p|miR-9c-3p
FBgn0000108	X	575569	575629	WW	miR-2501-3p	miR-1-5p|miR-2490-3p|miR-4968-5p|miR-87-5p|miR-9373-3p|miR-9377-5p|miR-980-3p
FBgn0000108	X	573907	573967	WW	miR-133-5p|miR-210-5p|miR-281-3p	miR-1000-3p|miR-252-3p|miR-4947-5p|miR-4956-5p|miR-9377-3p|miR-9379-3p|miR-9383-5p|miR-989-3p
FBgn0000108	X	576578	576638	WH	miR-1008-5p|miR-137-5p|miR-2279-5p|miR-2493-3p|miR-2496-5p|miR-289-5p|miR-4910-5p|miR-971-5p|miR-972-5p	miR-2283-5p|miR-2489-3p|miR-2500-3p|miR-4909-3p|miR-4961-3p|miR-4969-5p|miR-4979-5p|miR-9373-5p|miR-9384-3p
FBgn0000108	X	575473	575533	WH	miR-9384-3p	miR-193-5p|miR-2492-5p|miR-2493-3p|miR-263a-3p|miR-274-5p|miR-287-3p|miR-375-5p|miR-4949-3p|miR-4958-5p|miR-9379-5p|miR-9381-3p|miR-961-5p|miR-971-3p
FBgn0000108	X	575015	575075	WH		miR-2494-5p|miR-2495-3p|miR-278-3p|miR-279-5p|miR-281-3p|miR-306-3p|miR-313-5p|miR-4969-3p|miR-4972-5p|miR-4987-3p|miR-9380-5p|miR-966-5p
FBgn0000108	X	572238	572298	WH	miR-2490-5p|miR-4978-5p|miR-974-5p	miR-1001-3p|miR-1005-3p|miR-193-5p|miR-210-5p|miR-2492-5p|miR-276a-5p|miR-276b-5p|miR-284-5p|miR-3-3p|miR-309-3p|miR-318-3p|miR-3645-3p|miR-375-5p|miR-4968-5p|miR-4982-3p|miR-959-3p|miR-980-3p|miR-982-5p
FBgn0000108	X	576704	576764	WH	miR-979-3p	miR-4952-3p|miR-4962-5p|miR-4973-5p|miR-4984-3p|miR-927-3p|miR-929-3p|miR-932-3p|miR-955-3p|miR-965-3p|miR-iab-4-5p
FBgn0000108	X	570858	570918	WH		miR-193-5p|miR-2492-5p|miR-317-5p|miR-4960-3p|miR-973-5p|miR-985-3p
FBgn0000108	X	577781	577841	WH	miR-33-3p	let-7-3p|miR-288-3p|miR-4919-3p|miR-4940-3p|miR-4966-3p|miR-9371-3p|miR-958-3p|miR-972-3p|miR-991-5p
FBgn0000108	X	577397	577457	WH	miR-34-3p	miR-285-5p|miR-3642-3p|miR-4915-5p|miR-4969-5p|miR-989-5p
FBgn0000108	X	571931	571991	WH		miR-1006-5p|miR-263b-5p|miR-303-3p|miR-3643-5p|miR-4908-3p|miR-4949-3p|miR-9372-5p|miR-967-3p
FBgn0000108	X	577942	578002	WH	miR-9370-5p	bantam-5p|miR-1008-5p|miR-190-5p|miR-2279-5p|miR-2283-5p|miR-2501-3p|miR-289-5p|miR-33-3p|miR-4910-5p|miR-4979-5p|miR-9372-3p|miR-9373-5p|miR-956-5p|miR-966-5p|miR-967-3p|miR-972-5p|miR-981-5p|miR-983-5p|miR-iab-8-3p
FBgn0000108	X	578105	578165	WH	miR-4911-3p|miR-4943-5p|miR-4953-3p|miR-4961-3p|miR-4977-5p|miR-9388-5p	miR-190-5p|miR-2283-3p|miR-2492-3p|miR-280-5p|miR-316-5p|miR-3643-3p|miR-4979-5p|miR-4984-3p|miR-980-5p|miR-iab-4-3p|miR-iab-4-5p
FBgn0000109	3L	1884037	1884097	WW	miR-967-3p|miR-968-3p	miR-1-3p|miR-2495-5p|miR-277-3p|miR-4980-3p|miR-6-1-5p|miR-9380-3p|miR-978-3p|miR-984-3p
FBgn0000114	2L	12278856	12278916	CW		miR-1015-3p|miR-2496-5p|miR-2497-3p|miR-2497-5p|miR-310-5p|miR-4955-3p|miR-9372-5p|miR-986-3p
FBgn0000114	2L	12311192	12311286	CW,CH,WW,WH	miR-274-3p|miR-315-5p|miR-3641-3p|miR-4911-3p|miR-4977-5p|miR-961-3p|miR-983-3p	miR-1007-5p|miR-1014-3p|miR-2492-3p|miR-2494-5p|miR-2500-3p|miR-263a-3p|miR-280-5p|miR-287-3p|miR-303-5p|miR-316-5p|miR-3644-3p|miR-4946-5p|miR-4953-3p|miR-4966-3p|miR-4966-5p|miR-4984-3p|miR-9384-3p|miR-955-3p|miR-960-3p|miR-961-5p|miR-980-5p
FBgn0000114	2L	12311356	12311443	CW,WH	let-7-3p|miR-2283-5p|miR-289-5p|miR-4943-5p|miR-4953-3p|miR-4961-3p|miR-4966-3p|miR-9373-5p|miR-972-5p	miR-1008-5p|miR-1013-3p|miR-124-3p|miR-2279-5p|miR-2283-3p|miR-2492-3p|miR-2498-5p|miR-263b-3p|miR-274-3p|miR-274-5p|miR-280-5p|miR-281-3p|miR-33-3p|miR-4919-5p|miR-4974-3p|miR-4977-5p|miR-4980-3p|miR-4984-3p|miR-7-3p|miR-9388-5p|miR-956-5p|miR-961-3p|miR-980-5p|miR-iab-4-3p|miR-iab-4-5p
FBgn0000114	2L	12271136	12271196	CW		miR-2279-3p|miR-2280-3p|miR-4985-5p|miR-955-3p|miR-983-5p
FBgn0000114	2L	12298926	12299027	CW,WW	miR-210-5p|miR-313-5p|miR-4940-5p|miR-4956-3p	let-7-5p|miR-1000-3p|miR-133-5p|miR-193-3p|miR-2279-3p|miR-2498-5p|miR-2499-3p|miR-252-3p|miR-287-3p|miR-375-5p|miR-4959-5p|miR-4981-3p|miR-79-5p|miR-92b-5p|miR-9377-3p|miR-9379-3p|miR-956-5p|miR-969-5p|miR-984-5p|miR-986-3p|miR-989-3p
FBgn0000114	2L	12311095	12311174	CH,WW	miR-263b-5p|miR-288-3p|miR-316-5p|miR-4911-3p|miR-4944-5p|miR-4953-3p	miR-2492-3p|miR-263a-5p|miR-305-3p|miR-4949-5p|miR-4963-5p|miR-4977-5p|miR-79-5p|miR-9379-5p|miR-968-3p|miR-980-5p|miR-988-5p
FBgn0000114	2L	12298849	12298909	CH	miR-4911-3p|miR-4944-5p|miR-969-3p	miR-2499-5p|miR-314-5p|miR-316-5p|miR-4945-5p|miR-4963-3p|miR-4977-5p|miR-9377-5p|miR-982-3p|miR-986-3p|miR-998-5p
FBgn0000114	2L	12299192	12299280	CH,WW	miR-1000-3p|miR-2494-3p|miR-306-3p|miR-311-5p|miR-4985-3p	miR-1008-3p|miR-1009-3p|miR-1013-3p|miR-133-5p|miR-13b-2-5p|miR-184-3p|miR-210-5p|miR-252-3p|miR-313-5p|miR-4944-5p|miR-4949-3p|miR-4952-3p|miR-4957-3p|miR-4968-5p|miR-4986-3p|miR-92a-5p|miR-9380-5p|miR-959-3p|miR-971-3p|miR-980-3p|miR-982-5p
FBgn0000114	2L	12312137	12312197	CH	miR-190-5p|miR-3641-5p|miR-4943-5p|miR-4949-3p|miR-9388-5p	miR-1007-5p|miR-137-5p|miR-280-5p|miR-3642-5p|miR-3644-5p|miR-3645-5p|miR-4914-5p|miR-4961-3p|miR-4967-3p|miR-971-3p|miR-977-3p
FBgn0000114	2L	12310825	12310943	CH,WH	miR-1001-3p|miR-219-5p|miR-309-5p|miR-375-5p|miR-4956-3p|miR-4957-3p|miR-4978-5p|miR-9379-3p|miR-9383-3p	miR-1000-5p|miR-1005-3p|miR-1015-3p|miR-2495-3p|miR-284-5p|miR-2b-1-5p|miR-2b-2-5p|miR-314-3p|miR-315-3p|miR-3645-3p|miR-4952-5p|miR-4955-3p|miR-4956-5p|miR-4959-5p|miR-4968-5p|miR-4969-3p|miR-4982-3p|miR-4985-3p|miR-9371-3p|miR-956-3p|miR-962-3p|miR-976-5p|miR-980-3p|miR-982-5p
FBgn0000114	2L	12298678	12298742	CH,WW	miR-124-3p|miR-286-5p|miR-307a-3p	miR-1-3p|miR-263a-5p|miR-274-5p|miR-305-3p|miR-4949-5p|miR-4956-5p|miR-4981-3p|miR-4983-5p|miR-4984-5p|miR-9379-3p|miR-976-5p|miR-988-3p
FBgn0000114	2L	12312593	12312653	CH	miR-4953-3p|miR-978-5p	miR-193-5p|miR-2492-5p|miR-317-5p|miR-34-5p|miR-3645-3p|miR-4986-5p|miR-980-5p
FBgn0000114	2L	12311787	12311863	CH,WH	miR-4966-3p|miR-9384-3p|miR-965-3p	miR-1008-5p|miR-2279-5p|miR-2490-5p|miR-2493-3p|miR-283-3p|miR-285-5p|miR-4915-5p|miR-4966-5p|miR-4974-3p|miR-7-3p|miR-927-3p|miR-9373-5p|miR-9384-5p|miR-973-3p|miR-975-5p|miR-979-5p|miR-998-5p
FBgn0000114	2L	12304423	12304483	WW		miR-1014-5p|miR-281-1-5p|miR-281-2-5p|miR-4950-5p|miR-4952-5p|miR-4979-5p|miR-4986-3p|miR-4986-5p|miR-6-1-5p|miR-9369-3p|miR-976-3p
FBgn0000114	2L	12271279	12271339	WW	miR-981-3p|miR-986-3p	miR-375-3p|miR-4915-5p|miR-4955-5p|miR-4959-5p|miR-9379-3p
FBgn0000114	2L	12299046	12299106	WW	miR-210-5p|miR-4957-3p	miR-2491-3p|miR-2498-3p|miR-252-3p|miR-4968-5p|miR-4981-3p|miR-980-3p|miR-994-3p
FBgn0000114	2L	12282512	12282572	WW	miR-4948-5p	miR-193-5p|miR-2492-5p|miR-310-5p|miR-4955-3p
FBgn0000114	2L	12310991	12311077	WW,WH	miR-1007-5p|miR-304-5p	miR-2501-3p|miR-274-3p|miR-2b-1-5p|miR-2b-2-5p|miR-4917-3p|miR-4977-3p|miR-4987-5p|miR-929-5p|miR-9371-3p|miR-9385-5p|miR-961-3p|miR-992-3p
FBgn0000114	2L	12311436	12311496	WW		miR-1009-3p|miR-283-5p|miR-2c-5p|miR-4910-5p|miR-4943-5p|miR-4951-3p|miR-956-5p|miR-975-5p|miR-986-5p|miR-996-5p
FBgn0000114	2L	12313109	12313169	WH	miR-10-3p|miR-1006-3p|miR-317-3p|miR-4943-3p|miR-4983-3p	miR-1008-3p|miR-1013-3p|miR-1014-3p|miR-137-3p|miR-4945-5p|miR-4983-5p
FBgn0000114	2L	12313358	12313418	WH	miR-2280-3p|miR-287-3p|miR-3641-5p|miR-4949-3p|miR-971-3p|miR-988-5p	miR-1007-5p|miR-219-5p|miR-278-5p|miR-315-5p|miR-3642-5p|miR-3644-5p|miR-3645-5p|miR-375-3p|miR-4914-5p|miR-4975-5p|miR-973-3p|miR-989-3p
FBgn0000114	2L	12240874	12240934	WH	miR-280-5p|miR-9a-5p|miR-9b-5p|miR-9c-5p	miR-1002-3p|miR-2489-3p|miR-304-3p|miR-4-5p|miR-4911-3p|miR-4953-3p|miR-4969-5p|miR-4975-5p|miR-79-5p|miR-971-5p|miR-9c-3p
FBgn0000114	2L	12241040	12241100	WH	miR-961-5p	miR-1014-5p|miR-4918-5p|miR-8-5p|miR-87-3p|miR-978-3p
FBgn0000115	3L	15983232	15983292	CH		miR-1000-3p|miR-282-5p|miR-304-3p|miR-309-5p|miR-4966-5p|miR-4968-5p|miR-972-3p|miR-980-3p
FBgn0000116	3L	9050253	9050365	CW,CH,WW,WH	miR-275-3p|miR-2b-1-5p|miR-2b-2-5p|miR-306-5p|miR-4980-3p|miR-9384-5p|miR-987-3p	miR-12-3p|miR-263b-5p|miR-276a-5p|miR-276b-5p|miR-2c-5p|miR-314-5p|miR-4949-3p|miR-4951-3p|miR-4958-3p|miR-4966-3p|miR-9369-5p|miR-9378-5p|miR-956-5p|miR-971-3p|miR-974-5p|miR-978-3p
FBgn0000116	3L	9049951	9050062	CW,CH,WW,WH	bantam-3p|miR-14-5p|miR-306-3p|miR-4939-3p	miR-278-3p|miR-3642-3p|miR-3642-5p|miR-4951-5p|miR-4957-5p|miR-4976-3p|miR-4981-3p|miR-9378-5p|miR-973-5p|miR-976-5p|miR-981-3p|miR-991-3p
FBgn0000116	3L	9049705	9049795	CW,CH,WW,WH	miR-316-3p|miR-4954-3p|miR-981-3p	miR-1000-3p|miR-1001-3p|miR-1012-5p|miR-190-3p|miR-2490-5p|miR-4950-5p
FBgn0000116	3L	9048921	9049044	CW,CH,WW,WH	miR-1016-5p|miR-210-5p|miR-2283-3p|miR-2492-5p|miR-287-3p|miR-9377-3p|miR-971-3p|miR-985-3p	miR-1009-3p|miR-13a-5p|miR-13b-2-5p|miR-193-5p|miR-2492-3p|miR-2497-5p|miR-252-3p|miR-277-3p|miR-2a-1-5p|miR-31a-5p|miR-31b-5p|miR-4919-3p|miR-4940-3p|miR-4944-3p|miR-4949-3p|miR-4950-5p|miR-980-5p|miR-981-3p|miR-987-5p|miR-iab-4-3p|miR-iab-4-5p
FBgn0000116	3L	9048824	9048908	CW,CH,WW,WH	miR-1013-3p|miR-280-5p|miR-3644-3p|miR-975-3p|miR-985-3p|miR-991-3p	miR-1008-5p|miR-1009-3p|miR-1016-5p|miR-12-5p|miR-137-3p|miR-13b-2-5p|miR-2279-5p|miR-2492-3p|miR-3641-3p|miR-4911-3p|miR-4953-3p|miR-4974-3p|miR-7-3p|miR-960-5p|miR-968-3p|miR-969-3p|miR-969-5p|miR-980-5p|miR-987-5p
FBgn0000116	3L	9049492	9049575	CW,CH,WW,WH	miR-316-3p|miR-4973-5p|miR-4987-3p|miR-957-3p|miR-973-5p	miR-124-3p|miR-190-3p|miR-2496-3p|miR-278-3p|miR-278-5p|miR-311-5p|miR-4949-3p|miR-976-5p|miR-998-5p
FBgn0000116	3L	9049071	9049224	CW,CH,WW,WH	miR-2491-5p|miR-999-3p	miR-100-5p|miR-1007-5p|miR-219-5p|miR-2490-5p|miR-2494-5p|miR-2495-3p|miR-2498-3p|miR-2499-5p|miR-263a-5p|miR-263b-5p|miR-279-3p|miR-282-3p|miR-286-3p|miR-287-3p|miR-309-5p|miR-315-5p|miR-375-3p|miR-4916-3p|miR-4940-5p|miR-4965-3p|miR-927-3p|miR-9369-3p|miR-9372-5p|miR-975-3p|miR-996-3p|miR-997-5p
FBgn0000116	3L	9049209	9049289	CW,CH,WW	miR-4948-5p|miR-999-3p	miR-1016-3p|miR-2280-3p|miR-2490-3p|miR-2495-3p|miR-3-5p|miR-310-5p|miR-4962-3p|miR-4972-5p|miR-4976-5p|miR-4982-5p|miR-9377-5p|miR-973-5p|miR-975-3p
FBgn0000116	3L	9062284	9062344	CH	miR-1004-5p|miR-133-5p|miR-4958-5p	bantam-5p|miR-2492-3p|miR-2492-5p
FBgn0000116	3L	9050131	9050241	WW,WH	miR-263b-3p	miR-1003-3p|miR-1004-3p|miR-11-3p|miR-13a-3p|miR-13b-3p|miR-14-5p|miR-278-3p|miR-2a-3p|miR-2b-1-5p|miR-2b-2-5p|miR-2b-3p|miR-2c-3p|miR-308-3p|miR-375-3p|miR-4948-3p|miR-4970-5p|miR-4976-5p|miR-4986-3p|miR-5-3p|miR-6-3p|miR-954-3p|miR-955-5p|miR-962-3p|miR-965-3p|miR-969-3p|miR-982-3p|miR-988-3p
FBgn0000116	3L	9049587	9049672	WW,WH	miR-252-3p|miR-4955-5p	bantam-3p|miR-193-3p|miR-210-5p|miR-2499-3p|miR-4958-5p|miR-4965-5p|miR-981-3p|miR-993-5p
FBgn0000116	3L	9065792	9065852	WW	miR-1008-3p|miR-312-5p	miR-1-5p|miR-1008-5p|miR-1009-3p|miR-11-3p|miR-133-5p|miR-13a-3p|miR-13b-2-5p|miR-13b-3p|miR-2279-5p|miR-2283-5p|miR-274-3p|miR-277-3p|miR-283-5p|miR-289-5p|miR-2a-3p|miR-2b-3p|miR-2c-3p|miR-2c-5p|miR-308-3p|miR-4951-3p|miR-4957-3p|miR-5-3p|miR-6-3p|miR-9382-5p|miR-961-3p|miR-972-5p
FBgn0000117	X	1895185	1895278	CW,WW	miR-4981-3p|miR-961-5p	miR-2499-5p|miR-3-5p|miR-4919-5p|miR-4976-3p|miR-4982-5p|miR-9374-5p|miR-9377-3p|miR-988-5p|miR-989-3p
FBgn0000117	X	1895377	1895437	CH		miR-304-5p|miR-307b-3p|miR-33-5p|miR-4965-3p|miR-9388-3p|miR-959-5p
FBgn0000117	X	1894575	1894635	CH	miR-307a-5p|miR-4961-5p	miR-13a-5p|miR-282-3p|miR-307b-5p|miR-313-5p|miR-9380-5p|miR-997-3p
FBgn0000117	X	1891723	1891783	CH	miR-2493-3p|miR-4976-3p|miR-9384-3p	miR-10-3p|miR-1000-5p|miR-1006-3p|miR-210-3p|miR-2492-3p|miR-278-3p|miR-283-3p|miR-2c-5p|miR-3645-3p|miR-4941-3p|miR-4951-3p|miR-4953-3p|miR-6-1-5p|miR-7-5p|miR-9381-5p|miR-9383-5p
FBgn0000117	X	1891495	1891555	WW	miR-2496-5p|miR-4961-3p|miR-7-3p	miR-2493-3p|miR-2501-3p|miR-289-5p|miR-3-5p|miR-9379-5p|miR-9388-5p|miR-972-5p|miR-985-3p
FBgn0000117	X	1891662	1891722	WW	miR-1012-3p|miR-125-3p|miR-2282-3p	miR-2492-5p|miR-2501-5p|miR-263a-3p|miR-303-3p|miR-307b-3p|miR-4954-3p|miR-4965-3p|miR-961-5p|miR-981-3p
FBgn0000117	X	1896417	1896526	WW,WH	miR-133-5p|miR-304-5p|miR-4970-5p|miR-954-5p|miR-981-5p|miR-985-5p|miR-992-3p	miR-1000-3p|miR-14-5p|miR-2496-5p|miR-2498-3p|miR-263a-5p|miR-263b-3p|miR-279-5p|miR-2a-1-5p|miR-3-3p|miR-309-3p|miR-318-3p|miR-4950-5p|miR-4976-3p|miR-6-1-5p|miR-9378-5p|miR-9381-5p|miR-994-3p|miR-997-5p
FBgn0000117	X	1895877	1895937	WH		miR-3642-3p|miR-4913-3p|miR-4974-5p|miR-9375-3p|miR-981-3p
FBgn0000117	X	1896217	1896277	WH	miR-1015-3p	miR-1008-3p|miR-133-5p|miR-13a-5p|miR-281-3p|miR-4957-3p|miR-4969-3p|miR-4976-3p|miR-9375-3p|miR-9385-3p
FBgn0000117	X	1894836	1894896	WH	miR-4969-3p	miR-10-5p|miR-1010-3p|miR-1016-3p|miR-284-3p|miR-4967-3p|miR-972-3p|miR-978-5p|miR-981-3p
FBgn0000117	X	1892011	1892071	WH	miR-3-3p|miR-309-3p|miR-318-3p	miR-1008-3p|miR-285-3p|miR-4918-5p|miR-4947-5p|miR-4952-3p|miR-4970-5p|miR-966-3p|miR-995-3p|miR-998-3p
FBgn0000117	X	1891873	1891933	WH		miR-1012-3p|miR-13b-2-5p|miR-277-3p|miR-279-5p|miR-2c-5p|miR-304-5p|miR-4951-3p|miR-4966-3p|miR-954-5p|miR-955-3p|miR-978-5p|miR-991-3p
FBgn0000117	X	1891597	1891657	WH	miR-962-3p	miR-1005-3p|miR-11-5p|miR-280-5p|miR-284-5p|miR-304-3p|miR-3645-3p|miR-4978-5p|miR-4982-3p|miR-9376-3p
FBgn0000119	2R	13454211	13454271	CW		bantam-3p|miR-31a-3p|miR-31b-3p|miR-4984-5p|miR-79-3p|miR-962-3p|miR-964-3p|miR-986-5p|miR-9a-3p
FBgn0000119	2R	13454097	13454184	CW,CH	miR-1002-3p|miR-305-5p|miR-962-5p	miR-1000-5p|miR-137-3p|miR-14-3p|miR-2489-3p|miR-2497-5p|miR-2499-5p|miR-33-5p|miR-4957-3p|miR-4968-5p|miR-4982-5p|miR-9372-5p|miR-9374-5p|miR-963-5p|miR-980-3p|miR-984-5p
FBgn0000119	2R	13453799	13453880	CH,WW	miR-2495-5p|miR-7-3p|miR-971-3p	miR-124-3p|miR-317-3p|miR-4-5p|miR-4911-3p|miR-4943-3p|miR-4949-3p|miR-4961-5p|miR-4967-3p|miR-975-5p|miR-976-3p|miR-976-5p|miR-9a-5p|miR-9b-5p|miR-9c-5p|miR-iab-8-5p
FBgn0000119	2R	13453955	13454015	WW	miR-1008-5p|miR-13b-1-5p|miR-2279-5p|miR-277-3p|miR-289-5p|miR-4966-5p|miR-972-5p	miR-1009-3p|miR-2283-5p|miR-2499-5p|miR-2c-5p|miR-3-5p|miR-33-5p|miR-3641-3p|miR-3644-3p|miR-4951-3p|miR-4967-5p|miR-964-3p
FBgn0000119	2R	13454343	13454403	WW	miR-190-5p|miR-9c-3p	miR-1013-3p|miR-1017-3p|miR-2283-5p|miR-304-3p|miR-4-3p|miR-4974-3p|miR-7-3p|miR-79-3p|miR-9372-5p|miR-991-3p|miR-9a-3p
FBgn0000119	2R	13458914	13458974	WH	miR-317-3p|miR-4943-3p|miR-9376-3p	miR-1-5p|miR-1001-3p|miR-2496-5p|miR-281-3p|miR-375-5p|miR-954-3p|miR-959-3p|miR-969-3p
FBgn0000119	2R	13458488	13458548	WH	miR-263b-5p|miR-4949-5p|miR-9380-5p	miR-263a-5p|miR-280-5p|miR-305-3p|miR-958-3p|miR-996-5p|miR-iab-8-5p
FBgn0000119	2R	13454674	13454734	WH	miR-2a-2-5p|miR-314-3p	miR-10-3p|miR-1006-3p|miR-11-3p|miR-137-3p|miR-13a-3p|miR-13b-3p|miR-2491-5p|miR-2a-3p|miR-2b-3p|miR-2c-3p|miR-308-3p|miR-315-3p|miR-375-3p|miR-5-3p|miR-6-3p|miR-956-3p|miR-973-3p|miR-985-3p|miR-997-3p|miR-iab-4-5p
FBgn0000119	2R	13459181	13459241	WH	miR-11-3p|miR-13a-3p|miR-13b-3p|miR-2a-3p|miR-2b-3p|miR-2c-3p|miR-308-3p|miR-5-3p|miR-6-3p|miR-9379-3p|miR-9382-5p	miR-100-5p|miR-1006-5p|miR-137-3p|miR-283-5p|miR-4955-3p|miR-4956-5p|miR-4959-5p|miR-4976-5p|miR-978-3p|miR-994-3p
FBgn0000120	2L	18079127	18079259	CW,CH,WW,WH	miR-193-3p|miR-4944-5p	miR-1000-3p|miR-1001-5p|miR-12-3p|miR-210-5p|miR-2498-3p|miR-252-3p|miR-252-5p|miR-3-3p|miR-309-3p|miR-317-5p|miR-318-3p|miR-33-5p|miR-4969-5p|miR-4981-3p|miR-4982-3p|miR-959-5p|miR-963-3p|miR-965-5p|miR-974-5p|miR-976-5p|miR-982-5p|miR-985-5p|miR-986-3p|miR-9b-3p
FBgn0000120	2L	18079288	18079486	CW,CH,WW,WH	miR-2499-3p|miR-2499-5p|miR-4957-3p|miR-9383-5p|miR-975-3p|miR-990-5p	bantam-3p|miR-1001-3p|miR-1008-3p|miR-1010-3p|miR-1014-5p|miR-210-5p|miR-2282-3p|miR-2495-3p|miR-2500-5p|miR-252-3p|miR-278-5p|miR-311-5p|miR-314-3p|miR-315-3p|miR-4-5p|miR-4940-5p|miR-4941-5p|miR-4951-5p|miR-4968-5p|miR-4982-3p|miR-5-5p|miR-92b-5p|miR-9377-3p|miR-9378-5p|miR-9381-3p|miR-956-3p|miR-973-3p|miR-978-3p|miR-980-3p|miR-988-3p|miR-989-3p|miR-994-5p
FBgn0000120	2L	18080260	18080336	CW,CH,WW,WH	miR-284-3p|miR-4967-5p|miR-4968-3p	miR-1013-3p|miR-2497-3p|miR-252-5p|miR-316-3p|miR-4953-3p|miR-4973-3p|miR-4979-5p|miR-4987-5p|miR-976-3p|miR-987-5p|miR-996-5p
FBgn0000120	2L	18079678	18079745	CW,CH,WH	miR-7-3p|miR-9382-5p	miR-1003-3p|miR-1004-3p|miR-1007-5p|miR-11-3p|miR-13a-3p|miR-13b-3p|miR-2280-3p|miR-2493-5p|miR-283-5p|miR-2a-3p|miR-2b-3p|miR-2c-3p|miR-304-3p|miR-308-3p|miR-316-5p|miR-5-3p|miR-6-3p|miR-9385-5p|miR-9b-3p
FBgn0000120	2L	18078367	18078466	CW,CH,WW,WH	miR-288-3p|miR-375-3p|miR-929-5p|miR-9376-3p|miR-973-3p	miR-184-5p|miR-2279-3p|miR-2491-5p|miR-2500-3p|miR-263a-3p|miR-2c-5p|miR-317-3p|miR-4943-3p|miR-4948-3p|miR-4951-3p|miR-4967-5p|miR-6-2-5p|miR-6-3-5p|miR-9371-5p|miR-961-5p|miR-975-5p
FBgn0000120	2L	18079971	18080081	CH,WW,WH	miR-7-3p|miR-9c-3p	miR-1007-3p|miR-1008-3p|miR-1017-3p|miR-11-3p|miR-124-3p|miR-13a-3p|miR-13b-3p|miR-2498-5p|miR-2a-3p|miR-2b-3p|miR-2c-3p|miR-308-3p|miR-4-3p|miR-4919-3p|miR-4950-5p|miR-4962-5p|miR-5-3p|miR-6-3p|miR-79-3p|miR-9372-5p|miR-9376-3p|miR-9381-5p|miR-9382-5p|miR-9383-5p|miR-964-5p|miR-969-3p|miR-991-5p|miR-993-3p|miR-9a-3p|miR-9b-3p
FBgn0000120	2L	18078968	18079028	CH		miR-100-3p|miR-310-3p|miR-311-3p|miR-312-3p|miR-313-3p|miR-4973-5p|miR-4980-3p|miR-4986-3p|miR-87-5p|miR-92a-3p|miR-92b-3p
FBgn0000120	2L	18080128	18080206	CH,WH	miR-4972-5p|miR-971-5p	miR-1008-5p|miR-13a-5p|miR-2279-5p|miR-315-5p|miR-375-5p|miR-4969-5p|miR-929-5p|miR-962-3p|miR-978-3p|miR-994-3p
FBgn0000120	2L	18079047	18079132	WW,WH	miR-252-3p|miR-4949-5p|miR-9380-5p	miR-210-5p|miR-2498-3p|miR-278-3p|miR-284-3p|miR-2b-1-5p|miR-2b-2-5p|miR-305-3p|miR-307b-3p|miR-313-5p|miR-4-5p|miR-4965-3p|miR-4969-3p|miR-9369-5p|miR-962-3p|miR-9c-3p
FBgn0000120	2L	18078449	18078509	WH		miR-125-5p|miR-2279-3p|miR-2535b-3p|miR-274-5p|miR-4919-5p|miR-4948-3p|miR-4969-3p|miR-9370-5p|miR-9371-5p|miR-966-5p|miR-969-5p
FBgn0000120	2L	18079573	18079633	WH	miR-iab-8-3p	miR-318-5p|miR-4919-3p|miR-4944-5p|miR-4962-5p|miR-4976-5p|miR-4979-3p|miR-4982-3p|miR-9373-3p|miR-967-5p
FBgn0000120	2L	18078892	18078952	WH		miR-2a-2-5p|miR-31a-5p|miR-31b-5p|miR-9381-3p|miR-963-3p|miR-978-3p|miR-997-3p
FBgn0000121	3L	8647377	8647516	CW,WW,WH	miR-33-3p|miR-4946-5p|miR-4952-3p|miR-4987-5p	let-7-3p|miR-10-3p|miR-1002-3p|miR-1003-3p|miR-1004-3p|miR-1006-3p|miR-210-5p|miR-219-5p|miR-2282-3p|miR-2491-3p|miR-252-3p|miR-278-3p|miR-281-1-5p|miR-307a-3p|miR-315-3p|miR-375-3p|miR-4941-3p|miR-4947-5p|miR-4966-3p|miR-4967-3p|miR-4968-3p|miR-4973-3p|miR-4976-3p|miR-932-5p|miR-9369-5p|miR-954-3p|miR-955-3p|miR-957-5p|miR-958-3p|miR-962-3p|miR-983-5p|miR-987-3p|miR-9b-3p
FBgn0000121	3L	8648411	8648532	CW,CH,WW,WH	miR-252-3p|miR-310-5p|miR-4955-3p|miR-4973-5p|miR-990-3p	miR-1000-3p|miR-1000-5p|miR-1002-3p|miR-1006-5p|miR-1010-5p|miR-210-5p|miR-219-5p|miR-2494-3p|miR-2499-3p|miR-286-5p|miR-3645-3p|miR-375-5p|miR-4948-5p|miR-4968-5p|miR-4974-5p|miR-4984-5p|miR-9380-5p|miR-980-3p|miR-995-5p
FBgn0000121	3L	8648624	8648684	CW		miR-282-3p|miR-4949-3p|miR-4959-5p|miR-9379-3p|miR-966-3p|miR-973-3p|miR-994-3p
FBgn0000121	3L	8648789	8648952	CW,CH,WW,WH	miR-277-3p|miR-314-3p|miR-315-5p|miR-976-3p	let-7-3p|miR-10-3p|miR-100-3p|miR-1002-3p|miR-1006-3p|miR-1006-5p|miR-2279-3p|miR-2494-5p|miR-2498-3p|miR-2535b-3p|miR-3-3p|miR-307a-3p|miR-309-3p|miR-315-3p|miR-316-3p|miR-317-5p|miR-318-3p|miR-318-5p|miR-33-3p|miR-3643-5p|miR-4916-3p|miR-4940-5p|miR-4955-5p|miR-4977-5p|miR-4982-5p|miR-4984-3p|miR-4987-5p|miR-932-5p|miR-9374-3p|miR-9375-3p|miR-956-3p|miR-957-3p|miR-967-3p|miR-972-3p|miR-iab-8-3p
FBgn0000121	3L	8648686	8648784	CH,WW,WH	miR-11-3p|miR-13a-3p|miR-13b-3p|miR-2a-3p|miR-2b-3p|miR-2c-3p|miR-308-3p|miR-5-3p|miR-6-3p|miR-9371-5p|miR-9382-5p	miR-1013-3p|miR-2492-5p|miR-2494-3p|miR-307a-5p|miR-4942-3p|miR-4962-3p|miR-4974-3p|miR-92a-5p|miR-9378-3p|miR-968-5p|miR-969-5p|miR-977-5p|miR-986-3p|miR-999-5p
FBgn0000121	3L	8648232	8648374	CH,WW,WH	miR-314-3p|miR-4919-3p|miR-956-3p|miR-961-5p|miR-974-5p	miR-1-5p|miR-1000-3p|miR-14-5p|miR-193-3p|miR-210-3p|miR-2501-3p|miR-263a-3p|miR-276a-5p|miR-276b-5p|miR-315-3p|miR-4908-3p|miR-4954-3p|miR-4959-5p|miR-4970-5p|miR-4983-5p|miR-9376-3p|miR-9379-3p|miR-965-3p|miR-988-3p|miR-990-3p
FBgn0000121	3L	8647281	8647351	CH,WH	miR-2a-2-5p|miR-4966-3p|miR-973-3p|miR-997-3p	miR-190-5p|miR-2497-3p|miR-2c-5p|miR-3-5p|miR-309-5p|miR-4951-3p|miR-9372-3p|miR-9388-5p|miR-972-3p|miR-987-3p|miR-997-5p
FBgn0000121	3L	8647466	8647526	CH	miR-4952-3p	miR-1002-3p|miR-1003-3p|miR-1004-3p|miR-2282-3p|miR-278-3p|miR-281-1-5p|miR-288-3p|miR-375-3p|miR-4941-3p|miR-4947-5p|miR-4976-3p|miR-954-3p|miR-958-3p|miR-973-3p
FBgn0000121	3L	8647859	8647919	CH		miR-125-5p|miR-2b-1-5p|miR-2b-2-5p|miR-3643-5p|miR-4950-3p|miR-9376-3p|miR-9381-5p
FBgn0000121	3L	8648138	8648201	WW,WH	miR-311-5p|miR-375-3p|miR-982-5p	miR-184-3p|miR-2279-3p|miR-2490-3p|miR-2535b-3p|miR-278-3p|miR-2b-1-5p|miR-2b-2-5p|miR-4941-3p|miR-4952-3p|miR-4969-3p|miR-4976-3p|miR-4978-5p|miR-92a-5p|miR-9377-5p|miR-9378-5p
FBgn0000121	3L	8647553	8647655	WH	miR-314-3p	miR-1003-3p|miR-1004-3p|miR-210-5p|miR-263a-5p|miR-263b-3p|miR-281-3p|miR-282-3p|miR-288-3p|miR-2a-1-5p|miR-2a-2-5p|miR-2b-1-5p|miR-2b-2-5p|miR-315-3p|miR-4941-3p|miR-4941-5p|miR-4946-5p|miR-4967-5p|miR-954-3p|miR-956-3p|miR-959-3p
FBgn0000121	3L	8647736	8647796	WH	miR-1010-3p|miR-1016-3p	miR-2494-3p|miR-33-5p|miR-3645-5p|miR-4967-5p|miR-9375-5p|miR-9381-3p|miR-990-5p|miR-994-3p|miR-9b-3p
FBgn0000140	3R	24760180	24760240	CW	miR-4977-3p	miR-310-3p|miR-311-3p|miR-312-3p|miR-313-3p|miR-4958-5p|miR-4966-5p|miR-4979-3p|miR-92a-3p|miR-92b-3p|miR-9379-5p|miR-990-3p
FBgn0000140	3R	24755327	24755387	CH	miR-137-5p|miR-4980-3p	miR-2490-3p|miR-2b-1-5p|miR-2b-2-5p|miR-4962-5p|miR-4987-3p|miR-9377-5p|miR-962-3p
FBgn0000140	3R	24758953	24759013	WW	miR-957-3p|miR-974-5p|miR-986-5p	miR-276a-5p|miR-276b-5p|miR-4918-5p|miR-4982-3p|miR-9371-3p|miR-9371-5p|miR-9375-3p|miR-995-5p
FBgn0000140	3R	24755594	24755654	WW	miR-276a-5p|miR-276b-5p|miR-9380-5p	miR-14-5p|miR-304-5p|miR-307a-5p|miR-4958-5p|miR-9375-3p|miR-958-3p|miR-964-3p|miR-974-5p|miR-982-5p
FBgn0000147	3R	11963669	11963729	WW	miR-1001-3p|miR-4944-5p|miR-966-5p|miR-981-5p	miR-2494-3p|miR-279-5p|miR-34-5p|miR-3645-3p|miR-4986-5p|miR-9370-5p|miR-969-5p|miR-993-3p|miR-9b-3p
FBgn0000150	3R	31745199	31745327	CW,CH,WW,WH	miR-1001-3p|miR-2281-3p	miR-1002-5p|miR-13b-1-5p|miR-306-3p|miR-4981-3p|miR-927-5p|miR-9376-3p|miR-964-3p|miR-968-3p|miR-968-5p|miR-978-3p|miR-978-5p|miR-981-3p|miR-987-5p|miR-990-3p|miR-991-3p|miR-994-3p
FBgn0000150	3R	31745865	31745928	CH,WW	miR-4950-5p|miR-4952-3p|miR-4985-3p	miR-1000-5p|miR-1001-3p|miR-1002-3p|miR-219-5p|miR-958-3p|miR-988-3p
FBgn0000150	3R	31745355	31745415	WW		miR-2499-3p|miR-277-3p|miR-278-5p|miR-4940-5p|miR-92b-5p|miR-989-3p|miR-990-5p|miR-998-5p
FBgn0000150	3R	31745438	31745498	WH	miR-4965-3p|miR-4985-3p|miR-9376-3p	miR-307b-3p|miR-963-3p|miR-969-3p
FBgn0000153	2L	13821531	13821602	CW,WW	miR-2497-3p|miR-986-5p	miR-1000-3p|miR-1000-5p|miR-193-3p|miR-2500-3p|miR-252-3p|miR-277-3p|miR-286-5p|miR-4959-5p|miR-4967-5p|miR-4976-3p|miR-4987-5p|miR-9378-5p|miR-9379-3p|miR-986-3p
FBgn0000153	2L	13823691	13823788	CW,CH,WW,WH	miR-125-3p	let-7-3p|miR-1-3p|miR-2492-3p|miR-2501-5p|miR-281-1-5p|miR-318-5p|miR-33-3p|miR-375-5p|miR-4950-5p|miR-4973-3p|miR-9385-3p|miR-967-5p|miR-972-3p|miR-974-5p|miR-985-3p|miR-987-3p|miR-990-5p|miR-iab-8-3p
FBgn0000153	2L	13823810	13823914	CW,CH	let-7-3p|miR-1008-5p|miR-2279-5p|miR-2283-5p|miR-9388-5p	miR-190-5p|miR-2492-3p|miR-280-5p|miR-289-5p|miR-309-5p|miR-31a-5p|miR-31b-5p|miR-33-3p|miR-3642-3p|miR-3643-3p|miR-375-3p|miR-4-5p|miR-4961-3p|miR-4966-5p|miR-4977-5p|miR-4979-5p|miR-4984-3p|miR-7-3p|miR-8-3p|miR-972-5p|miR-980-5p|miR-983-5p|miR-9a-5p|miR-9b-5p|miR-9c-5p
FBgn0000153	2L	13823183	13823243	CW	miR-252-3p|miR-263a-5p|miR-3-3p|miR-309-3p|miR-318-3p	miR-1000-3p|miR-1005-3p|miR-1011-3p|miR-1016-5p|miR-133-5p|miR-210-5p|miR-2495-3p|miR-2495-5p|miR-263b-5p|miR-284-5p|miR-285-3p|miR-286-5p|miR-33-5p|miR-4-5p|miR-4969-3p|miR-4978-5p|miR-4982-3p|miR-976-5p|miR-986-5p|miR-995-3p|miR-998-3p
FBgn0000153	2L	13821877	13821937	CH	miR-307b-3p	miR-252-5p|miR-278-5p|miR-4954-5p|miR-4965-3p|miR-9375-5p|miR-9377-3p|miR-972-3p
FBgn0000153	2L	13823607	13823667	WH	miR-285-3p|miR-995-3p|miR-998-3p	miR-375-5p|miR-4944-5p|miR-4976-5p|miR-9379-5p
FBgn0000157	2R	24834741	24834801	CH	miR-4943-5p|miR-4962-3p|miR-9369-3p	miR-12-3p|miR-2280-3p|miR-280-5p|miR-304-3p|miR-305-5p|miR-307a-5p|miR-3643-3p|miR-4911-3p|miR-4953-3p|miR-4963-5p
FBgn0000157	2R	24834297	24834404	CH,WH	miR-1000-3p|miR-276a-5p|miR-276b-5p	miR-1000-5p|miR-1011-3p|miR-1015-3p|miR-2493-3p|miR-4908-3p|miR-4943-5p|miR-4947-5p|miR-4982-3p|miR-9380-5p|miR-955-5p|miR-974-5p|miR-977-3p
FBgn0000157	2R	24815240	24815300	CH	miR-4977-3p	bantam-3p|miR-2493-3p|miR-263a-5p|miR-310-3p|miR-311-3p|miR-312-3p|miR-313-3p|miR-3641-5p|miR-3643-3p|miR-4956-5p|miR-4975-5p|miR-4983-5p|miR-92a-3p|miR-92b-3p|miR-9382-5p|miR-9384-3p|miR-961-5p|miR-982-3p
FBgn0000157	2R	24833655	24833715	CH	let-7-5p	miR-1012-5p|miR-1014-5p|miR-305-5p|miR-4939-3p|miR-4951-5p|miR-4956-5p|miR-977-5p|miR-984-5p
FBgn0000157	2R	24817684	24817744	WH	miR-33-5p|miR-4968-5p|miR-6-3-5p|miR-980-3p	miR-2496-3p|miR-310-5p|miR-4912-5p|miR-4948-5p|miR-4957-3p|miR-6-2-5p|miR-9383-5p|miR-975-3p
FBgn0000158	3R	25243603	25243663	WW		miR-1-5p|miR-210-5p|miR-307a-5p|miR-9372-3p|miR-9c-3p
FBgn0000158	3R	25244892	25244952	WW	miR-4973-5p	miR-1000-3p|miR-133-3p|miR-133-5p|miR-210-5p|miR-252-3p|miR-277-3p|miR-4944-5p|miR-4974-3p|miR-4980-3p|miR-4987-3p|miR-9380-3p|miR-963-3p|miR-964-3p|miR-981-3p|miR-984-3p
FBgn0000163	X	17194981	17195093	CW,WH	miR-4982-5p|miR-6-1-5p|miR-957-5p	miR-1000-5p|miR-1008-5p|miR-2279-5p|miR-2283-5p|miR-2497-5p|miR-2501-3p|miR-274-5p|miR-289-5p|miR-303-3p|miR-309-5p|miR-3643-3p|miR-4953-3p|miR-4979-5p|miR-8-3p|miR-929-5p|miR-9374-5p|miR-9378-3p|miR-972-5p|miR-981-5p|miR-998-5p
FBgn0000163	X	17195150	17195210	CW	miR-1001-5p|miR-193-5p|miR-965-5p	miR-2492-3p|miR-2492-5p|miR-315-5p|miR-3641-3p|miR-3644-3p|miR-375-3p|miR-4944-3p|miR-4969-5p|miR-4986-5p|miR-9370-5p|miR-9377-3p|miR-9388-5p|miR-968-3p|miR-989-3p
FBgn0000163	X	17192184	17192244	WW	miR-14-3p|miR-210-5p	miR-252-3p|miR-263b-5p|miR-3-5p|miR-304-3p|miR-313-5p|miR-8-3p|miR-9377-5p|miR-9379-5p
FBgn0000163	X	17189434	17189494	WW	miR-193-3p|miR-2492-5p|miR-2498-3p	miR-1015-3p|miR-193-5p|miR-2280-5p|miR-3-3p|miR-309-3p|miR-318-3p|miR-4942-3p|miR-4959-5p|miR-4973-5p|miR-9379-3p|miR-974-3p|miR-977-5p
FBgn0000163	X	17160535	17160597	WW,WH	miR-2280-3p	miR-1005-3p|miR-2280-5p|miR-2498-3p|miR-276a-3p|miR-276b-3p|miR-280-5p|miR-284-5p|miR-316-5p|miR-4911-3p|miR-4962-5p|miR-4963-3p|miR-4975-5p|miR-4977-5p|miR-4978-5p|miR-4982-3p|miR-6-2-5p|miR-9373-3p|miR-9375-3p|miR-9377-5p|miR-968-3p
FBgn0000163	X	17192955	17193015	WH	miR-9384-5p	miR-1000-3p|miR-1014-5p|miR-133-5p|miR-210-5p|miR-252-3p|miR-263b-5p|miR-4976-3p|miR-9378-5p|miR-975-3p
FBgn0000163	X	17190342	17190402	WH	miR-4941-5p|miR-9373-5p	miR-1016-3p|miR-2492-3p|miR-3645-5p|miR-4954-3p|miR-87-3p|miR-9378-5p|miR-9384-3p
FBgn0000163	X	17194798	17194858	WH	miR-1008-5p|miR-2279-5p|miR-263b-3p|miR-289-5p|miR-972-5p	miR-1005-3p|miR-133-5p|miR-2280-5p|miR-2283-5p|miR-284-5p|miR-31a-5p|miR-31b-5p|miR-3642-3p|miR-4947-5p|miR-4969-5p|miR-4977-5p|miR-4984-3p|miR-6-1-5p|miR-8-3p|miR-9377-3p|miR-971-5p
FBgn0000166	3R	6758279	6758339	CW		let-7-5p|miR-1003-5p|miR-210-5p|miR-2494-5p|miR-4955-3p|miR-9374-3p|miR-984-5p|miR-992-5p
FBgn0000166	3R	6756513	6756573	WW	miR-1015-3p|miR-279-3p|miR-286-3p|miR-996-3p	miR-2280-3p|miR-4952-5p|miR-4958-5p|miR-4962-5p|miR-4974-3p|miR-6-2-5p|miR-6-3-5p|miR-8-5p|miR-9369-3p|miR-9388-3p|miR-959-5p|miR-979-3p|miR-992-3p
FBgn0000173	X	13999394	13999487	CW,WH	miR-2498-5p|miR-4943-5p|miR-4953-3p|miR-956-5p|miR-964-3p	miR-1002-3p|miR-1009-3p|miR-13b-1-5p|miR-4-5p|miR-4946-5p|miR-4979-5p|miR-4985-5p|miR-980-5p|miR-9a-5p|miR-9b-5p|miR-9c-5p
FBgn0000173	X	13999556	13999620	CH,WH	miR-2279-3p|miR-34-3p|miR-4946-5p|miR-980-5p|miR-989-5p	miR-11-5p|miR-2492-3p|miR-2495-5p|miR-287-3p|miR-4915-5p|miR-4917-3p|miR-968-3p|miR-969-3p|miR-978-5p|miR-982-3p
FBgn0000173	X	13999198	13999258	CH	miR-4983-3p|miR-929-5p|miR-975-5p|miR-979-5p	let-7-3p|miR-10-3p|miR-1006-3p|miR-1009-3p|miR-1014-3p|miR-2500-3p|miR-2c-5p|miR-318-5p|miR-33-3p|miR-4945-5p|miR-4951-3p|miR-4961-5p|miR-4963-3p|miR-4985-3p|miR-972-3p|miR-998-5p|miR-iab-8-3p
FBgn0000173	X	13999320	13999380	CH	miR-1007-3p|miR-1017-3p|miR-307a-3p	miR-1016-5p|miR-184-5p|miR-274-3p|miR-2c-5p|miR-4-3p|miR-4951-3p|miR-4976-5p|miR-79-3p|miR-961-3p|miR-992-5p|miR-993-3p|miR-9a-3p|miR-9c-3p
FBgn0000173	X	13998985	13999045	CH		miR-2492-3p|miR-4966-5p|miR-4967-3p|miR-4985-5p|miR-980-5p|miR-986-5p|miR-996-5p
FBgn0000173	X	13998119	13998179	WW	miR-133-5p	miR-1005-3p|miR-2280-5p|miR-2282-3p|miR-2498-3p|miR-263b-3p|miR-274-3p|miR-284-5p|miR-4941-3p|miR-4976-5p|miR-4978-5p|miR-4982-3p|miR-961-3p|miR-968-3p|miR-982-5p
FBgn0000173	X	13998480	13998546	WW,WH		miR-193-5p|miR-2499-3p|miR-279-5p|miR-307a-3p|miR-34-3p|miR-34-5p|miR-4918-5p|miR-4939-3p|miR-4940-5p|miR-4952-5p|miR-4956-3p|miR-4959-5p|miR-4973-5p|miR-4986-5p|miR-87-3p|miR-9370-5p|miR-9374-3p|miR-9379-3p|miR-9383-5p|miR-954-5p|miR-979-5p|miR-981-3p|miR-997-3p|miR-998-5p
FBgn0000173	X	13998216	13998276	WH	miR-954-3p	miR-1-3p|miR-1002-3p|miR-1003-3p|miR-1004-3p|miR-11-3p|miR-124-3p|miR-13a-3p|miR-13b-3p|miR-2494-3p|miR-263a-5p|miR-2a-2-5p|miR-2a-3p|miR-2b-3p|miR-2c-3p|miR-308-3p|miR-33-5p|miR-3645-3p|miR-375-3p|miR-4976-5p|miR-4986-3p|miR-5-3p|miR-6-1-5p|miR-6-3p|miR-9378-3p|miR-961-5p|miR-987-5p
FBgn0000173	X	13998756	13998816	WH	miR-274-3p|miR-4953-3p|miR-961-3p	miR-137-3p|miR-2492-3p|miR-4911-3p|miR-4943-5p|miR-4975-5p|miR-956-5p|miR-980-5p
FBgn0000179	X	4484070	4484130	CH		miR-2492-3p|miR-4911-3p|miR-4943-5p|miR-9373-5p|miR-9384-3p|miR-968-3p|miR-980-5p
FBgn0000179	X	4485355	4485415	CH	miR-137-3p|miR-4946-5p	miR-1008-3p|miR-1009-3p|miR-1014-3p|miR-2283-5p|miR-2499-5p|miR-4913-3p|miR-4967-5p|miR-9371-3p|miR-968-3p|miR-987-3p|miR-iab-4-5p
FBgn0000179	X	4413714	4413774	CH	miR-2501-5p|miR-4957-5p	miR-1008-5p|miR-125-3p|miR-2279-5p|miR-2495-5p|miR-317-3p|miR-4943-3p|miR-4946-5p|miR-4977-5p|miR-4984-3p|miR-8-3p|miR-9381-3p|miR-975-5p
FBgn0000179	X	4484427	4484487	CH	miR-4943-5p|miR-966-5p|miR-980-5p	bantam-5p|miR-2500-3p|miR-279-5p|miR-280-5p|miR-33-5p|miR-4967-5p|miR-4977-5p|miR-4984-3p|miR-9370-5p|miR-9373-5p|miR-981-5p
FBgn0000179	X	4428734	4428794	WH	miR-4949-3p|miR-971-3p	miR-1000-3p|miR-1000-5p|miR-1011-3p|miR-133-5p|miR-2498-3p|miR-276a-3p|miR-276b-3p|miR-287-3p|miR-3645-3p|miR-6-2-5p|miR-9378-5p|miR-973-5p|miR-976-5p
FBgn0000179	X	4427423	4427483	WH	miR-1014-3p|miR-2501-5p|miR-4945-5p|miR-4977-5p	miR-10-3p|miR-1006-3p|miR-125-3p|miR-137-3p|miR-263b-5p|miR-274-3p|miR-304-3p|miR-316-5p|miR-34-5p|miR-4911-3p|miR-4963-3p|miR-4983-3p|miR-4984-3p|miR-957-5p|miR-961-3p|miR-968-3p
FBgn0000179	X	4450681	4450741	WH		miR-1001-3p|miR-2497-3p|miR-2499-3p|miR-263b-5p|miR-4916-3p|miR-4963-5p|miR-9375-3p|miR-975-5p|miR-978-3p
FBgn0000180	2L	9994888	9994948	CW	miR-33-3p	let-7-3p|miR-210-5p|miR-252-3p|miR-2a-1-5p|miR-3643-5p|miR-4944-5p|miR-4973-5p|miR-969-5p|miR-972-3p|miR-981-3p|miR-983-5p
FBgn0000180	2L	9994992	9995052	WH	miR-2282-3p	bantam-3p|miR-14-3p|miR-274-3p|miR-307a-5p|miR-9371-5p|miR-961-3p|miR-962-3p|miR-977-5p
FBgn0000181	2R	12871498	12871558	CW	miR-1016-3p|miR-9371-3p	miR-1010-3p|miR-1014-3p|miR-3641-5p|miR-375-3p|miR-929-3p|miR-9371-5p|miR-9378-5p|miR-963-3p|miR-981-3p|miR-998-5p
FBgn0000181	2R	12871191	12871266	CW,WW	miR-1016-5p|miR-307a-5p|miR-4910-5p|miR-4943-5p|miR-973-3p	miR-1-5p|miR-1002-5p|miR-2283-3p|miR-2489-3p|miR-252-5p|miR-278-5p|miR-280-5p|miR-4909-3p|miR-4944-3p|miR-9384-3p
FBgn0000181	2R	12870402	12870519	CH,WW,WH	miR-4948-5p|miR-4973-5p|miR-9378-5p|miR-986-3p	miR-2282-3p|miR-2495-3p|miR-2501-3p|miR-276a-5p|miR-276b-5p|miR-278-3p|miR-2b-1-5p|miR-2b-2-5p|miR-310-5p|miR-3642-5p|miR-4939-3p|miR-4941-3p|miR-4947-5p|miR-4952-3p|miR-4969-3p|miR-4976-3p|miR-4980-3p|miR-4987-5p|miR-87-5p|miR-9381-3p|miR-962-3p|miR-967-3p|miR-988-3p|miR-990-3p
FBgn0000181	2R	12871098	12871186	CH,WW,WH	miR-133-5p	miR-1010-5p|miR-1013-3p|miR-219-3p|miR-2490-5p|miR-4918-5p|miR-4956-5p|miR-4970-5p|miR-4982-3p|miR-9379-3p
FBgn0000181	2R	12870974	12871086	CH,WW,WH	miR-10-5p|miR-1010-5p|miR-2492-3p|miR-34-3p|miR-966-5p	miR-1-3p|miR-100-5p|miR-1001-5p|miR-1012-5p|miR-193-3p|miR-2493-3p|miR-2494-5p|miR-2496-5p|miR-2501-3p|miR-263b-3p|miR-279-5p|miR-3645-3p|miR-4910-5p|miR-4944-5p|miR-4949-3p|miR-4950-5p|miR-4983-5p|miR-9370-5p|miR-9384-3p|miR-965-5p|miR-971-3p|miR-975-3p|miR-989-5p|miR-993-5p
FBgn0000181	2R	12870666	12870729	CH,WW	miR-2282-3p	miR-1015-3p|miR-2494-3p|miR-2495-3p|miR-263a-3p|miR-285-3p|miR-375-3p|miR-4950-5p|miR-4960-3p|miR-994-3p|miR-995-3p|miR-998-3p
FBgn0000181	2R	12871301	12871361	WW	miR-2500-5p|miR-3642-3p|miR-994-5p	miR-2283-5p|miR-316-3p|miR-33-3p|miR-3645-3p|miR-4-5p|miR-4977-5p|miR-4984-3p|miR-5-5p|miR-79-5p|miR-9373-3p|miR-969-5p|miR-973-3p|miR-9a-5p|miR-9b-5p|miR-9c-5p|miR-iab-8-3p
FBgn0000181	2R	12870925	12870985	WW	miR-2492-3p|miR-4910-5p|miR-4949-3p|miR-9388-5p|miR-988-5p	miR-2282-3p|miR-2489-3p|miR-2493-3p|miR-278-3p|miR-375-3p|miR-4909-3p|miR-4939-3p|miR-4951-5p|miR-4961-3p|miR-9373-5p|miR-9384-3p|miR-971-3p|miR-980-5p
FBgn0000181	2R	12871391	12871451	WW	miR-9384-3p|miR-963-3p|miR-iab-8-3p	miR-2281-3p|miR-2493-3p|miR-287-3p|miR-310-5p|miR-318-5p|miR-375-3p|miR-375-5p|miR-4970-5p|miR-4972-3p|miR-9372-3p|miR-967-5p
FBgn0000182	2L	16047995	16048055	CW		bantam-5p|miR-4948-3p|miR-9380-3p|miR-967-3p|miR-974-5p|miR-990-3p|miR-997-5p
FBgn0000182	2L	16044027	16044087	CW	miR-2497-3p|miR-278-5p	miR-10-3p|miR-1002-3p|miR-1005-3p|miR-1006-3p|miR-124-3p|miR-2491-3p|miR-283-3p|miR-284-5p|miR-305-3p|miR-4943-5p|miR-4949-5p
FBgn0000182	2L	16048231	16048291	CW	miR-314-3p|miR-7-3p|miR-8-5p	miR-10-3p|miR-1006-3p|miR-315-3p|miR-956-3p
FBgn0000182	2L	16042970	16043030	WW	miR-12-5p|miR-277-3p|miR-4955-3p|miR-960-5p	miR-1011-3p|miR-125-3p|miR-277-5p|miR-304-5p|miR-311-5p|miR-3645-3p|miR-4974-5p|miR-9375-5p
FBgn0000182	2L	16043158	16043218	WW	miR-9369-5p|miR-982-5p	miR-1008-5p|miR-2279-5p|miR-285-5p|miR-4956-5p|miR-4978-5p|miR-958-3p|miR-975-3p|miR-978-3p
FBgn0000182	2L	16043959	16044019	WW	miR-10-3p|miR-1006-3p|miR-987-3p	miR-1014-3p|miR-279-5p|miR-4915-5p|miR-4958-3p|miR-4983-3p|miR-956-3p|miR-966-5p
FBgn0000183	2L	17463380	17463472	CW,WW	miR-210-5p|miR-4957-3p	miR-1001-3p|miR-1003-3p|miR-1004-3p|miR-193-3p|miR-252-3p|miR-4944-5p|miR-4958-5p|miR-4959-5p|miR-4968-5p|miR-4977-5p|miR-4984-3p|miR-9369-5p|miR-9371-3p|miR-9379-3p|miR-954-3p|miR-958-3p|miR-978-3p|miR-980-3p
FBgn0000183	2L	17460156	17460216	CH	miR-2492-3p|miR-283-5p|miR-375-3p	miR-1008-5p|miR-137-3p|miR-137-5p|miR-2279-5p|miR-2283-5p|miR-289-5p|miR-2b-1-5p|miR-2b-2-5p|miR-314-3p|miR-4945-5p|miR-4977-5p|miR-4983-5p|miR-4984-3p|miR-9385-3p|miR-955-3p|miR-972-5p
FBgn0000183	2L	17462153	17462213	WW	miR-3644-5p|miR-3645-5p|miR-4914-5p|miR-990-3p	miR-2494-5p|miR-3641-5p|miR-3642-5p|miR-4941-5p|miR-967-3p
FBgn0000183	2L	17472798	17472858	WW	miR-4965-3p|miR-9381-3p	miR-10-5p|miR-2493-5p|miR-307b-3p|miR-4949-5p|miR-4957-5p|miR-971-5p
FBgn0000183	2L	17472421	17472481	WW	miR-2491-5p	let-7-3p|miR-1-5p|miR-1015-3p|miR-2492-3p|miR-287-3p|miR-310-5p|miR-315-3p|miR-316-5p|miR-318-5p|miR-33-3p|miR-4911-3p|miR-4940-5p|miR-4953-3p|miR-4977-5p|miR-9377-3p|miR-972-3p|miR-iab-8-3p
FBgn0000183	2L	17472995	17473055	WW		miR-2490-3p|miR-2495-5p|miR-310-3p|miR-311-3p|miR-312-3p|miR-313-3p|miR-4977-3p|miR-92a-3p|miR-92b-3p|miR-9377-5p|miR-9382-3p
FBgn0000183	2L	17472092	17472152	WW	miR-978-3p|miR-989-3p	miR-2496-5p|miR-287-3p|miR-312-5p|miR-9380-5p|miR-969-5p|miR-988-5p
FBgn0000183	2L	17461408	17461468	WH	miR-4911-3p|miR-4977-5p|miR-980-5p|miR-991-3p	miR-1002-5p|miR-125-3p|miR-2492-3p|miR-2501-5p|miR-252-5p|miR-316-5p|miR-4953-3p|miR-4984-3p|miR-987-5p
FBgn0000183	2L	17472618	17472678	WH	miR-1010-3p|miR-2493-3p|miR-4945-5p	miR-1016-3p|miR-2499-5p|miR-316-5p|miR-4911-3p|miR-4963-3p|miR-4963-5p|miR-4977-5p|miR-9377-5p|miR-9384-3p|miR-967-3p|miR-968-3p|miR-990-5p
FBgn0000183	2L	17472353	17472413	WH	miR-279-5p|miR-311-5p|miR-4957-3p|miR-4968-5p|miR-980-3p	miR-1008-3p|miR-184-3p|miR-287-3p|miR-4949-3p|miR-4951-5p|miR-4976-3p|miR-92a-5p|miR-9377-3p|miR-954-5p|miR-966-5p|miR-971-3p|miR-973-5p|miR-976-5p|miR-989-3p
FBgn0000183	2L	17463108	17463168	WH	miR-79-5p	miR-304-3p|miR-305-5p|miR-4973-5p|miR-966-3p|miR-974-5p|miR-9a-5p|miR-9b-5p|miR-9c-5p
FBgn0000183	2L	17460997	17461057	WH		miR-2281-5p|miR-2a-2-5p|miR-2b-1-5p|miR-2b-2-5p|miR-316-5p|miR-4972-3p|miR-9371-3p|miR-998-5p
FBgn0000183	2L	17462826	17462886	WH	miR-124-5p	miR-12-3p|miR-4916-3p|miR-4947-5p|miR-4952-3p|miR-4977-3p|miR-967-3p|miR-984-3p|miR-988-3p
FBgn0000183	2L	17463267	17463327	WH	miR-284-3p	miR-1010-5p|miR-4919-5p|miR-4949-3p|miR-965-3p|miR-iab-4-5p
FBgn0000206	3R	25964097	25964157	WH	miR-4965-5p|miR-4971-5p	miR-184-3p|miR-2496-3p|miR-278-5p|miR-285-5p|miR-4957-3p|miR-4982-3p|miR-9376-3p|miR-990-3p
FBgn0000212	3L	15972904	15972964	CW	miR-972-3p	miR-1010-5p|miR-2500-5p|miR-285-3p|miR-3642-5p|miR-375-5p|miR-4974-5p|miR-4976-3p|miR-932-5p|miR-9378-5p|miR-987-5p|miR-994-5p|miR-995-3p|miR-998-3p
FBgn0000212	3L	15974918	15974978	WW	miR-2501-3p|miR-276a-5p|miR-276b-5p|miR-4957-3p	miR-219-3p|miR-313-5p|miR-33-5p|miR-4912-5p|miR-4968-5p|miR-4977-3p|miR-932-3p|miR-9375-5p|miR-974-5p|miR-980-3p
FBgn0000212	3L	15971523	15971583	WW	miR-276a-3p|miR-276b-3p|miR-9383-5p|miR-959-3p|miR-981-3p	miR-210-5p|miR-252-3p|miR-274-3p|miR-4910-5p|miR-5-5p|miR-6-2-5p|miR-9373-3p|miR-9373-5p|miR-961-3p
FBgn0000212	3L	15975022	15975082	WH	miR-4941-5p|miR-4948-5p	miR-278-3p|miR-310-5p|miR-31a-3p|miR-31b-3p|miR-985-5p
FBgn0000212	3L	15973530	15973590	WH		miR-2b-1-5p|miR-2b-2-5p|miR-4909-3p|miR-4911-3p|miR-4973-5p|miR-4987-3p|miR-9371-3p|miR-963-3p|miR-968-3p|miR-980-5p|miR-992-5p
FBgn0000212	3L	15971881	15971941	WH		let-7-5p|miR-308-5p|miR-4958-3p|miR-4972-5p|miR-962-5p|miR-963-5p|miR-968-5p|miR-995-5p
FBgn0000212	3L	15970144	15970204	WH	miR-7-3p	miR-210-3p|miR-2283-5p|miR-2493-3p|miR-316-3p|miR-4949-3p|miR-929-5p|miR-9375-3p|miR-9384-3p|miR-956-3p|miR-971-3p
FBgn0000216	3L	14973087	14973147	WW	miR-4-3p|miR-4977-3p	miR-1007-5p|miR-1017-3p|miR-210-3p|miR-304-5p|miR-310-3p|miR-311-3p|miR-312-3p|miR-313-3p|miR-33-5p|miR-4963-5p|miR-4967-5p|miR-4974-3p|miR-4982-3p|miR-4983-5p|miR-79-3p|miR-92a-3p|miR-92b-3p|miR-9373-5p|miR-9382-5p|miR-9385-5p|miR-964-3p|miR-9a-3p|miR-9c-3p
FBgn0000216	3L	14972992	14973052	WH	miR-1010-5p|miR-4-3p	miR-1017-3p|miR-14-3p|miR-280-5p|miR-316-5p|miR-3645-3p|miR-4919-5p|miR-4956-3p|miR-79-3p|miR-9378-5p|miR-980-5p|miR-991-5p|miR-9a-3p|miR-9c-3p
FBgn0000228	2L	5278183	5278243	CW		miR-1006-5p|miR-1014-3p|miR-210-5p|miR-283-3p|miR-4954-3p|miR-4968-5p|miR-4972-5p|miR-6-1-5p|miR-962-3p|miR-969-5p|miR-980-3p
FBgn0000228	2L	5272432	5272492	CW	miR-210-5p|miR-2491-3p|miR-4908-3p	miR-1003-3p|miR-1004-3p|miR-2497-3p|miR-252-3p|miR-4986-5p|miR-9371-3p|miR-954-3p|miR-976-3p|miR-996-5p
FBgn0000228	2L	5271867	5271968	CW,WH	miR-12-5p|miR-9369-3p|miR-9372-5p|miR-960-5p	miR-1011-3p|miR-1013-3p|miR-286-5p|miR-289-5p|miR-314-5p|miR-3643-5p|miR-3644-5p|miR-4914-5p|miR-4960-3p|miR-4967-3p|miR-4974-5p|miR-7-3p|miR-9375-5p|miR-972-5p|miR-974-3p|miR-977-3p
FBgn0000228	2L	5273245	5273305	WW	miR-11-5p	miR-1001-3p|miR-281-2-5p|miR-315-5p|miR-962-3p|miR-969-5p|miR-986-5p|miR-993-3p|miR-9b-3p
FBgn0000228	2L	5272259	5272319	WW	miR-9375-5p	miR-10-5p|miR-1016-5p|miR-12-3p|miR-12-5p|miR-190-5p|miR-2283-3p|miR-279-5p|miR-4979-5p|miR-9371-3p|miR-960-5p|miR-966-5p|miR-993-3p|miR-iab-4-5p
FBgn0000228	2L	5273503	5273563	WW	miR-9b-3p	miR-281-2-5p|miR-285-5p|miR-312-5p|miR-315-3p|miR-375-3p|miR-4954-5p|miR-973-3p
FBgn0000228	2L	5274056	5274116	WW	miR-1001-3p|miR-263a-5p|miR-4941-3p|miR-932-3p	miR-1005-3p|miR-193-3p|miR-2490-3p|miR-2490-5p|miR-2495-5p|miR-2498-3p|miR-263b-5p|miR-278-3p|miR-284-5p|miR-3-3p|miR-309-3p|miR-318-3p|miR-31a-5p|miR-31b-5p|miR-3645-3p|miR-4956-5p|miR-4976-3p|miR-9371-3p|miR-9377-5p|miR-985-5p
FBgn0000228	2L	5274505	5274565	WW	miR-2501-5p|miR-2a-1-5p|miR-4957-3p|miR-4968-5p|miR-980-3p	miR-1008-3p|miR-1009-3p|miR-125-3p|miR-274-3p|miR-275-5p|miR-303-3p|miR-961-3p|miR-966-3p|miR-968-5p
FBgn0000228	2L	5274949	5275009	WH	miR-14-3p	miR-1000-3p|miR-1007-3p|miR-1017-3p|miR-2279-3p|miR-312-5p|miR-315-3p|miR-4957-3p|miR-993-3p
FBgn0000228	2L	5274821	5274881	WH	miR-2492-3p|miR-968-3p	miR-286-5p|miR-4-5p|miR-4919-3p|miR-4948-3p|miR-4972-5p|miR-4981-3p|miR-4984-5p|miR-92b-5p|miR-9383-3p|miR-9384-3p|miR-975-3p|miR-986-3p|miR-9a-5p|miR-9b-5p|miR-9c-5p
FBgn0000229	2L	10247583	10247643	CW	miR-274-5p|miR-4948-3p|miR-957-5p	miR-1000-5p|miR-1013-3p|miR-2500-5p|miR-303-3p|miR-316-3p|miR-973-5p|miR-994-5p|miR-9c-3p
FBgn0000229	2L	10248536	10248596	CH	miR-2497-3p|miR-252-3p|miR-3641-5p|miR-985-3p	miR-210-5p|miR-2491-3p|miR-2492-3p|miR-307a-3p|miR-315-5p|miR-3642-5p|miR-3644-5p|miR-3645-5p|miR-4-3p|miR-4914-5p|miR-4943-5p|miR-4947-5p|miR-4953-3p|miR-4969-5p|miR-9372-5p|miR-9380-5p|miR-9385-5p|miR-971-5p
FBgn0000229	2L	10248225	10248285	WW	miR-190-3p|miR-316-3p	miR-100-5p|miR-1014-5p|miR-184-3p|miR-277-3p|miR-307b-3p|miR-4949-5p|miR-4965-3p|miR-4987-5p|miR-969-5p|miR-992-5p
FBgn0000239	2L	21174686	21174746	CW		miR-124-3p|miR-2494-5p|miR-31a-5p|miR-31b-5p|miR-4908-3p|miR-4947-5p|miR-4957-3p|miR-4958-5p|miR-986-5p
FBgn0000239	2L	21174891	21174951	CW	miR-958-3p|miR-990-3p	miR-285-3p|miR-4941-5p|miR-956-3p|miR-995-3p|miR-998-3p
FBgn0000239	2L	21175404	21175464	CW	miR-2500-3p	miR-10-3p|miR-1006-3p|miR-276a-5p|miR-276b-5p|miR-281-1-5p|miR-375-5p|miR-7-5p|miR-79-5p|miR-9380-5p|miR-9383-5p|miR-966-3p|miR-994-3p
FBgn0000239	2L	21175614	21175674	CW	miR-263b-3p|miR-961-5p	miR-2279-3p|miR-2497-5p|miR-2c-5p|miR-4943-5p|miR-4944-5p|miR-4951-3p|miR-4984-3p|miR-9371-5p|miR-9372-5p|miR-972-3p
FBgn0000239	2L	21174297	21174357	CH	miR-2492-3p|miR-4910-5p|miR-927-5p|miR-968-3p|miR-975-5p	miR-2489-3p|miR-274-3p|miR-4909-3p|miR-4945-5p|miR-4963-3p|miR-4984-3p|miR-958-5p|miR-961-3p|miR-964-5p
FBgn0000239	2L	21176665	21176725	CH	miR-2535b-3p	miR-1000-5p|miR-4945-5p|miR-4973-3p|miR-965-3p
FBgn0000239	2L	21175120	21175187	WW,WH	miR-2491-3p|miR-2492-5p	miR-1003-5p|miR-1014-5p|miR-13b-2-5p|miR-193-5p|miR-210-3p|miR-2494-5p|miR-4915-5p|miR-4954-3p|miR-987-3p
FBgn0000239	2L	21174765	21174825	WW	miR-1011-3p|miR-4959-5p|miR-973-5p	miR-1000-5p|miR-1002-3p|miR-219-5p|miR-281-2-5p|miR-315-5p|miR-4943-5p|miR-9369-5p|miR-9379-3p|miR-956-3p|miR-980-5p
FBgn0000239	2L	21174423	21174533	WW,WH	miR-305-3p|miR-4961-3p|miR-5-5p|miR-9373-5p	miR-1007-5p|miR-1009-3p|miR-184-5p|miR-2494-5p|miR-2499-5p|miR-2500-5p|miR-276a-3p|miR-276b-3p|miR-277-3p|miR-2c-5p|miR-4949-5p|miR-4951-3p|miR-4953-3p|miR-4966-5p|miR-4967-3p|miR-4969-5p|miR-4979-5p|miR-9369-3p|miR-9388-5p|miR-956-5p|miR-968-3p|miR-970-3p|miR-974-3p|miR-985-3p|miR-994-5p
FBgn0000239	2L	21176208	21176268	WW		miR-12-3p|miR-2501-3p|miR-282-5p|miR-4986-3p|miR-9376-3p|miR-959-5p|miR-967-3p|miR-969-3p
FBgn0000239	2L	21176873	21176933	WH		bantam-5p|miR-2a-1-5p|miR-2b-1-5p|miR-2b-2-5p|miR-34-3p|miR-4910-5p|miR-9373-5p|miR-9383-3p|miR-958-3p|miR-962-3p|miR-978-5p
FBgn0000241	2R	23528681	23528741	WH	miR-282-3p|miR-2a-2-5p|miR-7-5p	miR-100-3p|miR-190-3p|miR-316-3p|miR-4952-3p|miR-4976-5p|miR-9376-5p|miR-985-5p|miR-987-3p
FBgn0000244	3R	9528447	9528507	CW	miR-4979-5p	let-7-3p|miR-2492-3p|miR-307a-3p|miR-317-3p|miR-318-5p|miR-3643-3p|miR-4943-3p|miR-4974-3p|miR-8-3p|miR-975-5p|miR-980-5p
FBgn0000244	3R	9528336	9528396	WW	miR-305-5p|miR-3641-3p|miR-4943-5p|miR-9370-5p	bantam-5p|miR-1007-3p|miR-1017-3p|miR-12-3p|miR-2491-3p|miR-2497-3p|miR-280-5p|miR-3644-3p|miR-4953-3p|miR-4963-3p|miR-4980-3p|miR-966-5p|miR-968-3p|miR-981-5p|miR-993-3p
FBgn0000244	3R	9532644	9532704	WH		miR-1003-3p|miR-1004-3p|miR-1014-3p|miR-124-5p|miR-2c-5p|miR-314-3p|miR-4951-3p|miR-954-3p|miR-981-3p|miR-986-5p|miR-995-5p
FBgn0000244	3R	9532823	9532883	WH	miR-932-5p	miR-9383-3p|miR-958-3p|miR-967-3p|miR-991-5p
FBgn0000244	3R	9531880	9531940	WH	miR-9384-5p	miR-133-5p|miR-7-3p
FBgn0000244	3R	9531044	9531104	WH	miR-1000-5p|miR-11-5p	miR-219-5p|miR-2501-3p|miR-4947-5p|miR-7-5p|miR-9383-3p|miR-988-3p
FBgn0000244	3R	9528762	9528822	WH	miR-1008-5p|miR-2279-5p|miR-2496-5p|miR-3641-5p|miR-3644-3p	miR-210-3p|miR-2283-5p|miR-2493-3p|miR-2499-5p|miR-283-5p|miR-289-5p|miR-3641-3p|miR-3642-5p|miR-3644-5p|miR-3645-5p|miR-4914-5p|miR-4952-3p|miR-4966-5p|miR-4985-3p|miR-7-3p|miR-9384-3p|miR-972-5p
FBgn0000244	3R	9530808	9530868	WH	miR-278-3p|miR-34-5p	miR-1007-5p|miR-2282-3p|miR-4941-3p|miR-4962-5p|miR-4976-3p|miR-9385-5p|miR-990-3p
FBgn0000247	3R	29809288	29809348	CH	miR-9378-5p	miR-286-5p|miR-310-3p|miR-311-3p|miR-312-3p|miR-313-3p|miR-4984-5p|miR-92a-3p|miR-92b-3p|miR-9384-5p|miR-955-5p|miR-986-3p
FBgn0000247	3R	29807541	29807601	CH	miR-285-3p|miR-4952-5p|miR-995-3p|miR-998-3p	miR-219-3p|miR-278-5p|miR-4942-3p|miR-997-5p
FBgn0000247	3R	29810992	29811052	WW	miR-981-3p|miR-997-5p	miR-1015-3p|miR-305-5p|miR-9380-5p|miR-961-5p|miR-993-3p
FBgn0000247	3R	29809428	29809488	WW		miR-4976-5p|miR-962-3p|miR-989-3p|miR-996-5p
FBgn0000247	3R	29811351	29811411	WW	miR-193-5p|miR-3643-3p|miR-4961-3p|miR-4986-5p|miR-9388-5p	miR-1000-3p|miR-1015-3p|miR-190-5p|miR-2280-3p|miR-2492-5p|miR-2497-5p
FBgn0000247	3R	29813046	29813146	WW,WH	bantam-3p|miR-34-3p|miR-971-3p	miR-1010-5p|miR-2501-3p|miR-263b-3p|miR-3-3p|miR-309-3p|miR-318-3p|miR-3641-5p|miR-4949-3p|miR-4957-3p|miR-4974-3p|miR-4982-3p|miR-9383-5p|miR-969-5p|miR-973-5p|miR-976-5p|miR-982-5p|miR-989-5p|miR-iab-4-5p|miR-iab-8-5p
FBgn0000247	3R	29811104	29811164	WW	miR-987-5p	miR-3-5p|miR-317-3p|miR-4943-3p|miR-4973-3p|miR-4980-3p|miR-4987-5p|miR-9372-5p|miR-9380-5p|miR-998-5p
FBgn0000247	3R	29810585	29810645	WW	miR-31a-5p|miR-31b-5p	miR-13a-5p|miR-288-3p|miR-3644-5p|miR-4914-5p|miR-4940-3p|miR-4945-5p|miR-9385-3p|miR-992-3p|miR-iab-8-5p
FBgn0000247	3R	29809965	29810025	WH	miR-9a-5p|miR-9b-5p|miR-9c-5p	miR-1001-3p|miR-133-5p|miR-193-5p|miR-263b-3p|miR-312-5p|miR-4-5p|miR-4940-5p|miR-4955-5p|miR-4956-3p|miR-4963-3p|miR-4986-5p|miR-79-5p|miR-8-3p|miR-927-3p|miR-9377-5p|miR-965-3p
FBgn0000247	3R	29812262	29812322	WH	miR-2491-5p|miR-285-3p|miR-995-3p|miR-998-3p	miR-1008-3p|miR-210-3p|miR-279-5p|miR-4908-3p|miR-4939-3p|miR-9370-3p|miR-9370-5p|miR-954-5p|miR-963-5p|miR-970-5p
FBgn0000247	3R	29814404	29814464	WH	miR-34-3p	miR-1007-3p|miR-1017-3p|miR-263b-5p|miR-9381-5p|miR-989-5p|miR-993-3p
FBgn0000250	2L	16324522	16324669	CW,CH,WW,WH	miR-34-5p|miR-4941-3p|miR-4949-3p|miR-9380-5p	miR-1002-3p|miR-1010-5p|miR-193-5p|miR-2492-5p|miR-252-3p|miR-278-3p|miR-311-5p|miR-315-3p|miR-33-5p|miR-4908-3p|miR-4919-5p|miR-4945-5p|miR-4976-3p|miR-9376-3p|miR-9377-5p|miR-9384-3p|miR-956-5p|miR-971-3p
FBgn0000250	2L	16314326	16314507	CW,CH,WW,WH	miR-263a-3p|miR-3645-3p|miR-4954-3p|miR-4979-3p|miR-9371-5p|miR-957-5p	miR-1010-3p|miR-1016-3p|miR-133-5p|miR-2490-3p|miR-2497-3p|miR-2497-5p|miR-2500-3p|miR-303-3p|miR-316-5p|miR-34-5p|miR-4911-3p|miR-4949-3p|miR-4967-5p|miR-4975-5p|miR-4977-5p|miR-8-5p|miR-9370-3p|miR-9373-3p|miR-980-5p|miR-996-5p
FBgn0000250	2L	16313934	16313994	CH	miR-12-3p	miR-1000-5p|miR-1002-3p|miR-1011-3p|miR-2489-3p|miR-252-5p|miR-289-5p|miR-375-5p|miR-4953-3p|miR-4970-5p|miR-4975-5p|miR-959-5p|miR-964-5p|miR-972-5p|miR-982-3p|miR-987-5p
FBgn0000250	2L	16322961	16323021	CH	miR-4948-5p|miR-6-2-5p	miR-1007-3p|miR-276a-3p|miR-276b-3p|miR-286-5p|miR-304-5p|miR-310-5p|miR-4984-5p|miR-6-3-5p|miR-9381-5p
FBgn0000250	2L	16323321	16323417	CH,WW,WH	miR-1013-3p	miR-1000-3p|miR-1016-5p|miR-124-5p|miR-13a-5p|miR-287-3p|miR-289-5p|miR-308-5p|miR-34-5p|miR-375-3p|miR-4965-5p|miR-4972-5p|miR-9375-5p|miR-9385-3p|miR-972-5p|miR-975-3p|miR-986-3p|miR-987-5p|miR-989-3p
FBgn0000250	2L	16324421	16324481	WW		miR-1000-3p|miR-313-5p|miR-4956-3p|miR-4983-5p|miR-4986-5p|miR-92b-5p|miR-9378-5p
FBgn0000250	2L	16325500	16325560	WW	miR-280-5p|miR-985-3p	miR-1000-5p|miR-219-5p|miR-2501-3p|miR-316-5p|miR-4910-5p|miR-9373-5p|miR-956-5p|miR-964-3p
FBgn0000250	2L	16324728	16324788	WW		miR-184-5p|miR-276a-5p|miR-276b-5p|miR-4956-3p|miR-4958-5p|miR-973-3p
FBgn0000250	2L	16313180	16313252	WW,WH	miR-2493-3p|miR-252-5p|miR-3-5p|miR-4967-5p	miR-1002-5p|miR-2500-3p|miR-289-5p|miR-310-3p|miR-311-3p|miR-312-3p|miR-313-3p|miR-33-5p|miR-4915-5p|miR-4978-5p|miR-6-1-5p|miR-92a-3p|miR-92b-3p|miR-9369-3p|miR-9384-3p|miR-962-5p|miR-969-5p|miR-970-3p|miR-972-5p|miR-982-5p
FBgn0000250	2L	16313344	16313404	WW	miR-193-5p|miR-281-3p	miR-2492-5p|miR-4956-3p|miR-4966-5p|miR-4986-5p|miR-9388-5p|miR-959-3p
FBgn0000250	2L	16324335	16324395	WH	miR-274-3p|miR-4973-5p|miR-961-3p	miR-11-5p|miR-210-5p|miR-2492-3p|miR-2494-3p|miR-287-3p|miR-288-3p|miR-4976-5p
FBgn0000250	2L	16314822	16314882	WH	miR-277-3p	miR-10-5p|miR-1008-3p|miR-1013-3p|miR-4949-5p|miR-4972-5p|miR-4974-3p|miR-7-3p|miR-9380-5p|miR-964-5p|miR-971-5p
FBgn0000251	2L	20782835	20782895	WW	miR-13b-1-5p|miR-3642-3p|miR-964-3p	miR-2280-3p|miR-280-5p|miR-3644-3p|miR-4979-5p|miR-7-3p|miR-9377-5p|miR-987-5p|miR-992-3p
FBgn0000253	2R	12260041	12260191	CW,CH,WW,WH	miR-210-5p|miR-313-5p|miR-3642-5p|miR-4966-5p|miR-4985-5p|miR-999-3p	miR-1005-3p|miR-125-3p|miR-2280-3p|miR-2492-3p|miR-2493-3p|miR-2501-5p|miR-252-3p|miR-279-5p|miR-283-3p|miR-284-5p|miR-287-3p|miR-314-5p|miR-3641-5p|miR-3644-5p|miR-3645-5p|miR-375-5p|miR-4910-5p|miR-4914-5p|miR-4967-5p|miR-6-3-5p|miR-9370-5p|miR-9373-5p|miR-9384-3p|miR-954-5p|miR-956-5p|miR-971-3p|miR-973-5p|miR-974-3p|miR-980-5p
FBgn0000253	2R	12274059	12274166	CW,CH,WW,WH	miR-4962-5p|miR-4963-5p|miR-4966-3p|miR-4983-3p|miR-4984-3p|miR-955-3p	miR-10-3p|miR-1006-3p|miR-1014-3p|miR-2492-3p|miR-2497-3p|miR-4946-5p|miR-4967-5p|miR-4974-3p|miR-4977-5p|miR-932-5p|miR-9373-3p|miR-963-3p|miR-967-3p|miR-987-3p|miR-998-5p
FBgn0000253	2R	12276208	12276307	CW,WH	miR-279-5p|miR-966-5p	miR-13b-1-5p|miR-2489-5p|miR-278-3p|miR-278-5p|miR-312-5p|miR-317-3p|miR-34-5p|miR-4943-3p|miR-4955-5p|miR-4956-5p|miR-4960-3p|miR-4986-3p|miR-9370-5p|miR-9378-5p|miR-9382-5p|miR-954-5p|miR-964-3p|miR-975-5p|miR-980-5p|miR-994-3p
FBgn0000253	2R	12274903	12274963	CW	miR-4943-5p|miR-4953-3p	miR-2492-3p|miR-280-5p|miR-4910-5p|miR-4961-3p|miR-4977-5p|miR-4984-3p|miR-9388-5p|miR-973-5p|miR-980-5p|miR-981-5p|miR-985-3p
FBgn0000253	2R	12275029	12275141	CW,CH,WH	miR-2501-5p|miR-252-3p|miR-4949-3p|miR-4968-5p|miR-968-3p|miR-980-3p	miR-1000-3p|miR-1006-5p|miR-1017-3p|miR-125-3p|miR-133-3p|miR-133-5p|miR-210-5p|miR-2493-3p|miR-309-5p|miR-313-5p|miR-4-3p|miR-4950-3p|miR-4954-3p|miR-4957-3p|miR-4979-5p|miR-79-3p|miR-92b-5p|miR-9372-5p|miR-9380-5p|miR-9388-3p|miR-959-5p|miR-971-3p|miR-9a-3p|miR-9c-3p
FBgn0000253	2R	12274270	12274401	CW,CH,WW,WH	miR-210-5p|miR-8-3p|miR-9385-3p	miR-137-3p|miR-13a-5p|miR-2494-5p|miR-2500-3p|miR-2501-3p|miR-252-3p|miR-375-3p|miR-4944-5p|miR-4962-5p|miR-4967-5p|miR-4976-3p|miR-4983-5p|miR-9373-3p|miR-9375-3p|miR-9385-5p|miR-977-5p|miR-986-5p
FBgn0000253	2R	12264722	12264811	CW,CH,WW,WH		miR-2281-3p|miR-276a-5p|miR-276b-5p|miR-277-5p|miR-282-5p|miR-309-5p|miR-316-5p|miR-4950-5p|miR-4957-3p|miR-4958-5p|miR-4972-5p|miR-4984-5p|miR-9369-5p|miR-9377-5p|miR-973-3p|miR-974-5p|miR-986-3p|miR-986-5p
FBgn0000253	2R	12274652	12274803	CW,CH,WW,WH	miR-304-3p|miR-3644-3p|miR-4943-5p|miR-4949-3p|miR-9372-3p|miR-9384-3p	bantam-5p|miR-1004-5p|miR-1006-5p|miR-133-5p|miR-137-5p|miR-2493-3p|miR-2496-5p|miR-303-3p|miR-312-5p|miR-3641-3p|miR-3641-5p|miR-375-3p|miR-4916-3p|miR-4953-3p|miR-4969-5p|miR-4974-5p|miR-4977-5p|miR-4979-3p|miR-4979-5p|miR-4984-3p|miR-9379-5p|miR-957-5p|miR-966-3p|miR-971-3p|miR-971-5p|miR-985-3p
FBgn0000253	2R	12274435	12274588	CW,CH,WW,WH	miR-277-3p|miR-4911-3p|miR-4977-5p	bantam-5p|miR-1004-5p|miR-13b-2-5p|miR-2280-3p|miR-316-5p|miR-317-3p|miR-3642-5p|miR-3643-3p|miR-4943-3p|miR-4943-5p|miR-4946-5p|miR-4953-3p|miR-4963-5p|miR-4967-3p|miR-4975-5p|miR-4984-3p|miR-966-3p|miR-970-5p|miR-974-5p|miR-975-5p|miR-980-5p|miR-981-5p
FBgn0000253	2R	12273804	12273933	CW,CH,WW,WH	miR-1008-3p|miR-14-3p|miR-2498-5p|miR-4968-3p	miR-13b-2-5p|miR-2280-3p|miR-2283-5p|miR-2492-3p|miR-2497-3p|miR-282-3p|miR-3-3p|miR-306-3p|miR-309-3p|miR-316-5p|miR-318-3p|miR-4911-3p|miR-4953-3p|miR-4962-3p|miR-4973-3p|miR-4977-5p|miR-4987-5p|miR-8-5p|miR-9381-3p|miR-963-3p|miR-964-3p|miR-980-5p|miR-987-3p
FBgn0000253	2R	12276623	12276694	CH,WH	miR-4978-5p|miR-9369-3p	miR-1005-3p|miR-1009-3p|miR-1013-3p|miR-125-3p|miR-2492-3p|miR-2501-5p|miR-284-5p|miR-314-3p|miR-4966-3p|miR-4982-3p|miR-9371-3p|miR-958-3p|miR-980-5p|miR-982-5p|miR-991-3p
FBgn0000253	2R	12277819	12277879	CH	miR-7-3p	miR-33-5p|miR-3643-5p|miR-4950-3p|miR-4963-5p|miR-4967-5p|miR-929-5p|miR-9371-3p|miR-955-3p
FBgn0000253	2R	12275857	12275917	CH	miR-190-3p|miR-210-5p|miR-4-3p|miR-9c-3p	miR-1017-3p|miR-13b-1-5p|miR-219-3p|miR-2499-3p|miR-252-3p|miR-278-5p|miR-283-3p|miR-316-3p|miR-4940-5p|miR-4949-3p|miR-79-3p|miR-9370-5p|miR-964-3p|miR-966-5p|miR-9a-3p
FBgn0000253	2R	12273958	12274048	CH,WH	miR-2501-5p|miR-4943-5p|miR-4953-3p|miR-991-3p	bantam-5p|miR-125-3p|miR-137-3p|miR-2492-3p|miR-303-3p|miR-973-5p|miR-975-3p|miR-980-5p
FBgn0000253	2R	12275198	12275258	CH	miR-2491-5p|miR-252-5p|miR-4911-3p|miR-4977-5p	miR-1002-5p|miR-12-3p|miR-2492-3p|miR-279-3p|miR-286-3p|miR-287-3p|miR-316-5p|miR-4915-5p|miR-4968-5p|miR-4984-3p|miR-9373-5p|miR-9384-3p|miR-959-5p|miR-980-3p|miR-980-5p|miR-985-3p|miR-996-3p
FBgn0000253	2R	12276909	12276969	CH	miR-2283-5p|miR-289-5p|miR-972-5p|miR-975-5p	miR-1000-5p|miR-1002-3p|miR-1008-5p|miR-1009-3p|miR-13b-2-5p|miR-210-3p|miR-2279-5p|miR-2489-3p|miR-3641-3p|miR-9373-5p
FBgn0000253	2R	12276384	12276444	CH	miR-4962-5p|miR-971-3p|miR-9b-3p	miR-2492-3p|miR-2500-3p|miR-4943-5p|miR-4949-3p|miR-4953-3p|miR-9380-3p|miR-955-3p|miR-962-3p|miR-981-3p
FBgn0000253	2R	12275573	12275633	CH	miR-9380-5p	miR-13b-1-5p|miR-4948-3p|miR-4979-5p|miR-4985-3p|miR-9383-3p|miR-973-3p|miR-974-3p
FBgn0000253	2R	12277044	12277104	CH	bantam-5p|miR-1008-5p|miR-2279-5p|miR-314-5p|miR-4982-5p|miR-974-3p	miR-2283-5p|miR-2489-3p|miR-289-5p|miR-2b-1-5p|miR-2b-2-5p|miR-4909-3p|miR-4910-5p|miR-4953-3p|miR-4961-3p|miR-4969-5p|miR-4979-5p|miR-4986-3p|miR-9371-3p|miR-9374-5p|miR-972-3p|miR-972-5p|miR-980-5p
FBgn0000253	2R	12275397	12275477	CH,WH	miR-1008-5p|miR-2279-5p|miR-289-5p|miR-972-5p	miR-1001-3p|miR-137-3p|miR-2283-5p|miR-2490-3p|miR-280-5p|miR-315-5p|miR-4953-3p|miR-4983-5p|miR-7-3p|miR-9377-3p|miR-9377-5p|miR-978-3p|miR-979-3p|miR-990-3p|miR-iab-4-5p
FBgn0000253	2R	12276125	12276196	CH,WH	miR-4915-5p|miR-994-3p	bantam-5p|miR-2500-5p|miR-274-3p|miR-312-5p|miR-316-3p|miR-5-5p|miR-7-5p|miR-927-5p|miR-961-3p|miR-981-5p|miR-994-5p
FBgn0000253	2R	12274172	12274264	CH,WW	miR-133-5p|miR-210-5p|miR-9373-5p	bantam-5p|miR-1000-3p|miR-1002-5p|miR-1016-5p|miR-2282-3p|miR-252-3p|miR-252-5p|miR-375-3p|miR-956-5p|miR-973-5p
FBgn0000253	2R	12269169	12269235	CH,WH	miR-2500-5p|miR-994-5p	miR-1012-3p|miR-1014-3p|miR-210-3p|miR-276a-5p|miR-276b-5p|miR-281-3p|miR-283-3p|miR-4913-3p|miR-5-5p|miR-9381-5p
FBgn0000253	2R	12273781	12273841	WW	miR-2498-5p	miR-2283-5p|miR-4962-3p|miR-8-5p|miR-963-3p|miR-964-3p
FBgn0000253	2R	12269344	12269404	WW	miR-3643-5p|miR-4952-5p|miR-9372-3p	miR-1006-5p|miR-282-5p|miR-2a-2-5p|miR-303-3p|miR-304-5p|miR-4945-5p
FBgn0000253	2R	12278708	12278768	WH	miR-1002-5p|miR-4953-3p|miR-958-5p|miR-964-5p|miR-985-3p	miR-2492-3p|miR-252-5p|miR-274-3p|miR-4911-3p|miR-4974-3p|miR-4985-5p|miR-927-5p|miR-961-3p|miR-964-3p|miR-968-3p|miR-968-5p|miR-980-5p
FBgn0000253	2R	12275291	12275351	WH	miR-252-5p|miR-280-5p|miR-4961-3p|miR-9388-5p|miR-983-3p	miR-1002-5p|miR-190-5p|miR-303-5p|miR-4979-5p|miR-969-5p
FBgn0000253	2R	12259407	12259467	WH	miR-1009-3p|miR-998-5p	miR-2535b-3p|miR-283-3p|miR-2a-1-5p|miR-304-3p|miR-307b-5p|miR-4916-3p|miR-4987-3p|miR-997-3p
FBgn0000253	2R	12274807	12274867	WH	miR-315-5p	miR-190-5p|miR-2500-3p|miR-280-5p|miR-283-3p|miR-4943-5p|miR-4979-5p|miR-956-5p|miR-970-3p
FBgn0000253	2R	12275931	12275991	WH		miR-1011-3p|miR-2489-5p|miR-4944-3p|miR-79-3p|miR-973-5p|miR-9a-3p
FBgn0000256	2L	3872671	3872826	CW,WW,WH	let-7-3p|miR-2283-5p|miR-33-3p|miR-4943-5p|miR-87-3p|miR-9372-5p|miR-955-3p|miR-976-5p	miR-1006-5p|miR-1008-3p|miR-1008-5p|miR-1011-3p|miR-125-3p|miR-2279-5p|miR-2500-5p|miR-2501-5p|miR-289-5p|miR-33-5p|miR-34-3p|miR-3643-5p|miR-4910-5p|miR-4918-5p|miR-4949-3p|miR-4953-3p|miR-4967-5p|miR-4968-3p|miR-4974-3p|miR-7-3p|miR-87-5p|miR-929-5p|miR-9378-5p|miR-971-3p|miR-972-5p|miR-994-5p
FBgn0000256	2L	3884311	3884382	WW,WH	miR-13a-5p|miR-4941-3p|miR-4976-3p|miR-959-3p	miR-1010-5p|miR-277-5p|miR-278-3p|miR-310-5p|miR-3645-3p|miR-4949-3p|miR-986-3p
FBgn0000256	2L	3874624	3874684	WW	miR-4941-3p	miR-278-3p|miR-4908-3p|miR-4940-5p|miR-4949-3p|miR-4955-5p|miR-4959-5p|miR-4976-3p|miR-9379-3p|miR-966-3p|miR-986-3p|miR-999-5p
FBgn0000256	2L	3874129	3874189	WW,WH	miR-997-3p	miR-124-5p|miR-2a-2-5p|miR-9370-3p|miR-969-5p|miR-978-3p
FBgn0000256	2L	3873120	3873180	WH	miR-1010-5p|miR-9383-5p	miR-1012-5p|miR-2490-5p|miR-279-5p|miR-3642-3p|miR-4915-5p|miR-4939-3p|miR-4951-5p|miR-4976-5p|miR-79-5p|miR-9370-5p|miR-9380-3p|miR-954-5p|miR-958-5p|miR-9a-5p|miR-9b-5p|miR-9c-5p
FBgn0000257	X	19569072	19569132	CH	miR-1008-3p|miR-2491-5p	miR-287-3p|miR-315-5p|miR-4957-3p|miR-4961-5p|miR-9369-3p|miR-9371-5p|miR-968-3p
FBgn0000257	X	19568630	19568690	WH	miR-193-5p|miR-3643-3p|miR-4982-5p	miR-137-3p|miR-2492-3p|miR-2492-5p|miR-4986-5p|miR-7-3p|miR-9369-3p|miR-9374-5p|miR-980-5p
FBgn0000259	X	11797842	11797914	CW,CH,WW	miR-274-3p|miR-4943-5p|miR-4946-5p|miR-4953-3p|miR-961-3p	miR-1000-5p|miR-303-3p|miR-375-3p|miR-4916-3p|miR-4944-3p|miR-4945-5p|miR-4963-5p|miR-4975-5p|miR-957-5p|miR-968-3p|miR-980-5p
FBgn0000259	X	11796915	11796975	CW	miR-252-3p|miR-312-5p	miR-210-5p|miR-2b-1-5p|miR-2b-2-5p|miR-4968-5p|miR-9371-3p|miR-9380-5p|miR-978-5p|miR-980-3p|miR-981-3p
FBgn0000259	X	11794075	11794174	CW,CH	miR-9382-5p|miR-966-3p	miR-1006-5p|miR-11-3p|miR-13a-3p|miR-13b-3p|miR-14-5p|miR-263a-5p|miR-2a-3p|miR-2b-3p|miR-2c-3p|miR-308-3p|miR-315-5p|miR-4916-3p|miR-4945-5p|miR-4957-5p|miR-5-3p|miR-6-3p
FBgn0000259	X	11801313	11801373	CH	miR-2283-5p|miR-2492-3p|miR-289-5p|miR-4974-3p|miR-972-5p	miR-1008-5p|miR-2279-5p|miR-2500-3p|miR-274-3p|miR-375-3p|miR-9373-5p|miR-956-5p|miR-961-3p|miR-973-5p|miR-981-5p
FBgn0000259	X	11796610	11796670	WW	miR-1002-5p|miR-989-5p	miR-193-3p|miR-2492-5p|miR-2498-3p|miR-2501-3p|miR-252-5p|miR-304-3p|miR-34-3p|miR-4917-3p|miR-4958-5p|miR-6-1-5p|miR-79-5p|miR-968-5p|miR-9a-5p|miR-9b-5p|miR-9c-5p
FBgn0000259	X	11795787	11795847	WW	miR-304-3p|miR-33-3p	let-7-3p|miR-1000-5p|miR-13a-5p|miR-219-5p|miR-9375-3p|miR-964-3p|miR-972-3p
FBgn0000259	X	11793858	11793918	WW	miR-3641-3p	bantam-3p|miR-288-3p|miR-3644-3p|miR-4940-3p|miR-4954-5p|miR-9370-3p|miR-9379-5p|miR-9380-3p|miR-969-5p|miR-984-3p
FBgn0000259	X	11796151	11796227	WW,WH	miR-2493-3p|miR-279-5p|miR-9373-5p	miR-1-5p|miR-1001-3p|miR-137-5p|miR-2496-5p|miR-280-5p|miR-4974-5p|miR-4979-5p|miR-927-3p|miR-9384-3p|miR-954-5p|miR-965-3p|miR-966-5p
FBgn0000259	X	11800243	11800303	WW		miR-2280-3p|miR-2281-3p|miR-2493-3p|miR-274-3p|miR-9372-3p|miR-9384-3p|miR-961-3p|miR-976-5p
FBgn0000259	X	11800145	11800205	WH	miR-10-5p	miR-1007-5p|miR-124-5p|miR-133-3p|miR-13a-5p|miR-2492-3p|miR-4-5p|miR-9380-5p|miR-9385-5p|miR-967-3p|miR-993-5p
FBgn0000259	X	11800964	11801024	WH	miR-1016-5p|miR-6-3-5p	miR-1002-5p|miR-2283-3p|miR-252-5p|miR-314-3p|miR-315-3p|miR-4948-3p|miR-4979-5p|miR-4985-3p|miR-6-2-5p
FBgn0000259	X	11796399	11796459	WH	miR-2493-5p|miR-4911-3p	miR-10-3p|miR-1003-3p|miR-1004-3p|miR-1006-3p|miR-314-3p|miR-316-5p|miR-4977-5p|miR-9377-5p|miR-980-5p
FBgn0000261	3L	18826515	18826584	CW,WW	miR-1016-3p|miR-281-3p|miR-8-3p|miR-954-5p|miR-987-5p|miR-989-3p	miR-1009-3p|miR-1010-3p|miR-13a-5p|miR-279-5p|miR-2a-1-5p|miR-3-3p|miR-305-3p|miR-306-3p|miR-309-3p|miR-318-3p|miR-4913-3p|miR-4949-5p|miR-4951-5p|miR-959-3p|miR-988-3p
FBgn0000261	3L	18822669	18822739	CW,WH	bantam-5p|miR-975-5p	miR-1005-3p|miR-2498-3p|miR-274-5p|miR-284-5p|miR-287-3p|miR-315-5p|miR-4916-3p|miR-4978-5p|miR-4982-3p|miR-9383-3p|miR-956-3p|miR-980-5p|miR-986-5p|miR-991-3p
FBgn0000261	3L	18827764	18827901	CW,WH	miR-11-5p|miR-2498-3p|miR-4981-3p|miR-9380-5p|miR-954-5p	miR-1009-3p|miR-1015-3p|miR-193-3p|miR-2495-3p|miR-279-5p|miR-284-3p|miR-2a-1-5p|miR-314-3p|miR-315-3p|miR-31a-5p|miR-31b-5p|miR-3643-5p|miR-4951-5p|miR-4956-5p|miR-4959-5p|miR-4969-3p|miR-927-5p|miR-9379-3p|miR-956-3p|miR-969-3p|miR-969-5p
FBgn0000261	3L	18828000	18828122	CW,CH,WW,WH	miR-1012-3p|miR-283-5p|miR-927-3p|miR-9383-3p	miR-1-3p|miR-1009-3p|miR-13b-1-5p|miR-2500-3p|miR-279-5p|miR-2c-5p|miR-4916-3p|miR-4940-3p|miR-4951-3p|miR-9372-5p|miR-954-5p|miR-964-3p|miR-965-3p
FBgn0000261	3L	18827559	18827643	CH,WW	miR-1004-5p|miR-968-5p	miR-1002-5p|miR-1015-3p|miR-193-3p|miR-2495-3p|miR-2496-3p|miR-285-3p|miR-4960-3p|miR-995-3p|miR-998-3p
FBgn0000261	3L	18826861	18826931	CH,WW	miR-282-3p|miR-288-3p|miR-4954-3p	miR-210-3p|miR-3-5p|miR-308-5p|miR-34-5p|miR-4939-3p|miR-9373-3p|miR-9374-3p|miR-974-5p
FBgn0000261	3L	18827047	18827141	WW,WH	miR-286-5p|miR-6-2-5p	miR-1-3p|miR-2491-5p|miR-2498-3p|miR-252-3p|miR-276a-3p|miR-276b-3p|miR-281-3p|miR-3-3p|miR-305-5p|miR-309-3p|miR-314-5p|miR-318-3p|miR-4954-3p|miR-4977-3p|miR-4980-3p|miR-4983-5p|miR-4984-5p|miR-6-3-5p|miR-9380-3p|miR-961-5p|miR-971-5p|miR-984-3p|miR-998-5p
FBgn0000261	3L	18826604	18826664	WH	miR-4976-3p	miR-278-3p|miR-310-5p|miR-4941-3p|miR-4948-5p|miR-4954-3p|miR-9378-5p
FBgn0000273	2L	9699107	9699167	CW	miR-975-5p	miR-2280-3p|miR-4910-5p|miR-4911-3p|miR-4950-5p|miR-4962-3p|miR-4985-5p|miR-968-3p|miR-971-5p
FBgn0000273	2L	9682819	9682953	CW,CH,WH	miR-1007-3p|miR-1013-3p|miR-1017-3p|miR-33-3p|miR-4-3p|miR-9388-3p|miR-968-5p	let-7-3p|miR-1002-5p|miR-1012-3p|miR-1014-5p|miR-13a-5p|miR-2283-5p|miR-2497-5p|miR-3-5p|miR-33-5p|miR-375-5p|miR-4909-3p|miR-4961-3p|miR-4974-3p|miR-79-3p|miR-9372-5p|miR-9384-5p|miR-9388-5p|miR-955-3p|miR-959-5p|miR-972-3p|miR-973-5p|miR-977-3p|miR-983-5p|miR-987-5p|miR-993-3p|miR-9a-3p|miR-9c-3p
FBgn0000273	2L	9684278	9684338	CW	miR-2497-3p|miR-310-5p|miR-4948-5p|miR-4973-5p|miR-973-5p	bantam-5p|miR-1002-3p|miR-137-3p|miR-219-5p|miR-2489-3p|miR-2491-3p|miR-2496-3p|miR-305-5p|miR-4943-5p|miR-4953-3p|miR-961-5p|miR-972-3p
FBgn0000273	2L	9684140	9684216	CW,CH,WW,WH	miR-3642-5p|miR-3643-3p|miR-9378-5p	miR-2494-5p|miR-279-5p|miR-280-5p|miR-34-3p|miR-3641-5p|miR-3644-5p|miR-3645-5p|miR-4914-5p|miR-4958-3p|miR-4975-5p|miR-9375-5p|miR-966-5p|miR-982-3p|miR-989-5p
FBgn0000273	2L	9697365	9697428	CW,WW		miR-1000-3p|miR-210-3p|miR-4908-3p|miR-4955-3p|miR-4982-3p|miR-9381-5p|miR-961-5p|miR-982-5p
FBgn0000273	2L	9684514	9684617	CW,WH	miR-304-5p|miR-4944-5p|miR-980-5p	miR-13a-5p|miR-2280-5p|miR-2490-3p|miR-2492-3p|miR-274-3p|miR-2a-1-5p|miR-307b-5p|miR-313-5p|miR-3643-3p|miR-4910-5p|miR-4948-5p|miR-4980-3p|miR-4985-5p|miR-9377-5p|miR-961-3p|miR-968-3p|miR-978-5p|miR-986-3p
FBgn0000273	2L	9696663	9696723	CW	miR-263b-3p|miR-283-5p	miR-133-5p|miR-929-5p|miR-9383-3p|miR-962-3p
FBgn0000273	2L	9697134	9697194	CH		miR-2490-5p|miR-278-3p|miR-4970-5p|miR-6-2-5p|miR-6-3-5p|miR-963-3p|miR-996-5p
FBgn0000273	2L	9684363	9684467	CH,WW	miR-993-3p|miR-9b-3p	miR-1000-5p|miR-1001-5p|miR-1007-3p|miR-1017-3p|miR-219-5p|miR-2280-5p|miR-2496-3p|miR-274-5p|miR-310-5p|miR-4948-5p|miR-4955-3p|miR-4969-5p|miR-4975-5p|miR-4979-3p|miR-9374-3p|miR-9379-5p|miR-960-3p|miR-965-5p|miR-982-3p
FBgn0000273	2L	9683812	9683918	CH,WH	miR-1016-5p|miR-4944-5p	miR-1-5p|miR-1002-5p|miR-1014-5p|miR-137-5p|miR-210-5p|miR-2283-3p|miR-252-3p|miR-252-5p|miR-2b-1-5p|miR-2b-2-5p|miR-305-3p|miR-4961-3p|miR-4979-5p|miR-9373-5p|miR-9380-5p|miR-954-3p|miR-955-3p|miR-963-3p|miR-978-5p
FBgn0000273	2L	9685085	9685167	CH,WW,WH		miR-1003-5p|miR-124-5p|miR-2493-5p|miR-279-3p|miR-286-3p|miR-2b-1-5p|miR-2b-2-5p|miR-375-3p|miR-4952-5p|miR-4956-3p|miR-4965-5p|miR-979-3p|miR-992-5p|miR-996-3p
FBgn0000273	2L	9696905	9696965	CH		miR-1001-3p|miR-2496-3p|miR-263a-3p|miR-275-3p|miR-282-3p|miR-306-5p|miR-988-3p
FBgn0000273	2L	9684903	9684972	CH,WH	miR-133-5p|miR-263b-3p|miR-4983-5p|miR-4984-3p	miR-1000-3p|miR-137-3p|miR-2489-3p|miR-2491-5p|miR-2495-5p|miR-2501-3p|miR-304-3p|miR-310-3p|miR-311-3p|miR-312-3p|miR-313-3p|miR-4909-3p|miR-4910-5p|miR-4977-3p|miR-4977-5p|miR-92a-3p|miR-92b-3p|miR-957-5p
FBgn0000273	2L	9682332	9682395	CH,WH	miR-2492-3p|miR-4911-3p|miR-4977-5p	bantam-5p|miR-1011-3p|miR-2a-2-5p|miR-316-5p|miR-4945-5p|miR-4984-3p|miR-9373-5p|miR-9384-3p|miR-956-5p|miR-980-5p
FBgn0000273	2L	9697697	9697757	CH		miR-125-5p|miR-210-5p|miR-2490-3p|miR-2501-3p|miR-310-5p|miR-4908-3p|miR-4987-3p|miR-9377-5p|miR-986-3p
FBgn0000273	2L	9698103	9698163	WW	miR-1011-3p	bantam-5p|let-7-3p|miR-274-5p|miR-318-5p|miR-3641-3p|miR-3644-3p|miR-4944-3p|miR-4977-5p|miR-4984-3p|miR-9373-5p|miR-981-5p|miR-iab-8-5p
FBgn0000273	2L	9696749	9696809	WW		miR-2490-5p|miR-2494-5p|miR-2495-3p|miR-308-5p|miR-4955-5p|miR-4986-3p|miR-9381-3p|miR-962-3p
FBgn0000273	2L	9697865	9697925	WW	miR-276a-3p|miR-276b-3p|miR-4911-3p|miR-4977-5p	miR-278-5p|miR-316-5p|miR-4952-5p|miR-4960-3p|miR-4984-3p|miR-5-5p|miR-6-2-5p|miR-9377-3p|miR-980-5p
FBgn0000273	2L	9684712	9684772	WW	miR-280-5p|miR-4910-5p|miR-927-3p	miR-2489-3p|miR-274-3p|miR-2a-1-5p|miR-314-5p|miR-4-3p|miR-4909-3p|miR-4911-3p|miR-4953-3p|miR-4980-3p|miR-9377-3p|miR-961-3p|miR-964-3p|miR-965-3p|miR-969-3p|miR-982-3p|miR-989-3p
FBgn0000273	2L	9697043	9697126	WW,WH	miR-275-3p|miR-306-5p|miR-4965-5p|miR-968-5p	bantam-3p|miR-1002-5p|miR-1012-5p|miR-2535b-3p|miR-4958-3p|miR-4971-5p|miR-9383-5p|miR-958-5p|miR-962-3p|miR-986-5p
FBgn0000273	2L	9683507	9683567	WW	miR-2491-3p|miR-9377-5p	miR-1003-3p|miR-1004-3p|miR-2490-3p|miR-2493-5p|miR-2497-3p|miR-2a-2-5p|miR-304-5p|miR-307a-3p|miR-4945-5p|miR-4963-3p|miR-4972-3p|miR-9373-3p
FBgn0000273	2L	9699186	9699246	WW	miR-282-3p|miR-9377-3p	miR-2283-5p|miR-3-5p|miR-315-5p|miR-4954-5p|miR-4956-3p|miR-4956-5p|miR-964-3p|miR-976-3p
FBgn0000273	2L	9697483	9697543	WW	miR-1001-3p|miR-276a-3p|miR-276b-3p|miR-990-5p	miR-1010-3p|miR-252-3p|miR-4941-5p|miR-4972-5p|miR-5-5p|miR-6-2-5p
FBgn0000273	2L	9682733	9682793	WH	miR-2491-3p|miR-981-5p	miR-193-3p|miR-2498-3p|miR-309-5p|miR-4911-3p|miR-4967-3p|miR-996-5p|miR-997-5p
FBgn0000273	2L	9696238	9696298	WH	miR-4979-5p|miR-9378-5p	miR-1016-5p|miR-12-5p|miR-2283-3p|miR-303-3p|miR-9375-5p|miR-957-5p|miR-960-3p|miR-960-5p|miR-975-3p|miR-977-3p|miR-980-5p
FBgn0000273	2L	9682595	9682655	WH	miR-314-5p|miR-4966-5p|miR-974-3p	miR-1008-5p|miR-137-3p|miR-2279-5p|miR-2500-3p|miR-2501-3p|miR-283-3p|miR-309-5p|miR-4945-5p|miR-4946-5p|miR-4967-5p|miR-9385-3p|miR-969-3p|miR-972-3p|miR-982-3p|miR-985-3p|miR-997-5p|miR-998-5p
FBgn0000273	2L	9697204	9697264	WH	miR-1010-5p|miR-6-2-5p	miR-1001-3p|miR-276a-3p|miR-276a-5p|miR-276b-3p|miR-276b-5p|miR-6-3-5p|miR-9369-5p|miR-9378-5p|miR-971-5p|miR-973-5p|miR-974-5p
FBgn0000273	2L	9683060	9683120	WH	miR-4910-5p	miR-124-5p|miR-2489-3p|miR-315-3p|miR-4909-3p|miR-4953-3p|miR-4979-5p|miR-4984-5p|miR-986-5p
FBgn0000274	3R	30695771	30695831	CW	miR-278-5p|miR-4950-5p|miR-4978-5p	miR-1005-3p|miR-133-5p|miR-284-5p|miR-4915-5p|miR-4942-3p|miR-4982-3p|miR-978-5p|miR-982-5p|miR-997-5p
FBgn0000274	3R	30695648	30695708	WW	miR-10-3p|miR-1006-3p	bantam-5p|miR-1014-3p|miR-305-5p|miR-4943-5p|miR-4956-5p|miR-4983-3p|miR-932-5p|miR-964-3p
FBgn0000283	3R	15272591	15272651	CW	miR-288-3p|miR-4950-5p	miR-1001-3p|miR-1014-5p|miR-2281-3p|miR-2490-3p|miR-252-3p|miR-2b-1-5p|miR-2b-2-5p|miR-9372-3p|miR-9377-5p|miR-9380-3p|miR-988-3p
FBgn0000283	3R	15273403	15273492	CW,WH	miR-2499-3p|miR-988-5p	miR-1000-5p|miR-1001-3p|miR-1004-5p|miR-193-3p|miR-210-3p|miR-2498-3p|miR-263a-3p|miR-317-5p|miR-31a-5p|miR-31b-5p|miR-4940-5p|miR-4949-3p|miR-8-3p|miR-969-3p|miR-971-3p|miR-976-5p|miR-990-3p
FBgn0000283	3R	15272361	15272421	CW	miR-252-3p|miR-4966-3p|miR-4969-3p|miR-9385-3p|miR-973-3p	miR-1016-3p|miR-210-5p|miR-2495-3p|miR-2497-3p|miR-283-3p|miR-4986-3p|miR-9380-5p|miR-963-3p|miR-987-3p|miR-995-5p
FBgn0000283	3R	15271032	15271137	CW,CH,WW,WH		miR-13a-5p|miR-2490-3p|miR-2501-3p|miR-275-5p|miR-2a-2-5p|miR-4957-5p|miR-4973-5p|miR-9376-3p|miR-9377-5p|miR-9381-3p|miR-9385-3p|miR-969-3p|miR-988-3p
FBgn0000283	3R	15271869	15271929	CW		miR-1007-3p|miR-1017-3p|miR-184-5p|miR-2a-2-5p|miR-313-5p|miR-4948-5p|miR-4955-3p|miR-4973-5p|miR-932-3p|miR-959-3p|miR-993-3p
FBgn0000283	3R	15272853	15272960	CW,WW	miR-210-3p|miR-2496-5p|miR-287-3p|miR-4952-5p|miR-961-5p	miR-1-3p|miR-1000-5p|miR-1001-3p|miR-1003-3p|miR-1004-3p|miR-1014-5p|miR-184-3p|miR-219-5p|miR-2493-5p|miR-2499-5p|miR-282-5p|miR-4956-5p|miR-4964-3p|miR-4967-3p|miR-4973-5p|miR-4987-3p|miR-927-3p|miR-975-3p|miR-988-3p
FBgn0000283	3R	15274235	15274295	CH	miR-4978-5p	miR-1005-3p|miR-2495-3p|miR-276a-3p|miR-276b-3p|miR-284-5p|miR-285-3p|miR-4939-3p|miR-4947-5p|miR-4979-3p|miR-4982-3p|miR-6-2-5p|miR-9381-5p|miR-982-5p|miR-995-3p|miR-998-3p
FBgn0000283	3R	15274519	15274579	WW	miR-92b-5p	miR-124-5p|miR-184-5p|miR-282-5p|miR-4908-3p|miR-4981-3p
FBgn0000283	3R	15273597	15273657	WW	miR-9382-3p	miR-2497-5p|miR-283-5p|miR-2a-2-5p|miR-4-3p|miR-9372-5p|miR-959-3p
FBgn0000283	3R	15270938	15270998	WW	miR-10-3p|miR-1006-3p|miR-2281-5p|miR-4985-3p|miR-957-3p	miR-1007-3p|miR-1014-3p|miR-210-5p|miR-2280-3p|miR-2499-5p|miR-252-3p|miR-4944-5p|miR-4972-3p|miR-4983-3p|miR-87-5p|miR-972-3p
FBgn0000283	3R	15271329	15271389	WW		miR-2495-3p|miR-2499-5p|miR-263a-5p|miR-263b-5p|miR-285-3p|miR-959-3p|miR-967-5p|miR-995-3p|miR-998-3p
FBgn0000283	3R	15271560	15271620	WH	miR-1007-3p|miR-274-3p|miR-961-3p|miR-976-5p	miR-10-3p|miR-1006-3p|miR-1011-3p|miR-1014-3p|miR-1017-3p|miR-2499-3p|miR-2501-3p|miR-283-3p|miR-315-5p|miR-4946-5p|miR-4950-3p|miR-4983-3p|miR-7-3p|miR-932-5p|miR-9377-5p|miR-961-5p|miR-993-3p
FBgn0000286	2L	4879110	4879170	CW	miR-2279-3p	miR-210-3p|miR-2499-5p|miR-4-5p|miR-4908-3p|miR-999-5p
FBgn0000286	2L	4880400	4880514	CW,WW	miR-314-3p|miR-3644-5p|miR-4914-5p|miR-956-3p|miR-958-3p	miR-137-5p|miR-308-5p|miR-312-5p|miR-315-3p|miR-3641-5p|miR-3642-5p|miR-3645-5p|miR-375-5p|miR-4918-5p|miR-4955-5p|miR-4974-5p|miR-4977-5p|miR-4983-5p|miR-4984-3p|miR-79-5p|miR-9369-5p|miR-9378-5p|miR-9385-5p|miR-9a-5p|miR-9b-5p|miR-9c-5p
FBgn0000286	2L	4881686	4881776	CW,CH	miR-210-5p	miR-14-3p|miR-2496-3p|miR-252-3p|miR-2535b-3p|miR-283-5p|miR-4908-3p|miR-4947-5p|miR-4952-3p|miR-4957-3p|miR-4973-5p|miR-9377-3p|miR-994-3p
FBgn0000286	2L	4882278	4882338	CH	miR-4941-3p|miR-4976-3p	miR-278-3p|miR-310-5p|miR-4949-3p|miR-9378-5p|miR-986-3p
FBgn0000286	2L	4877860	4877920	CH	let-7-3p|miR-304-5p|miR-980-5p|miR-991-3p	miR-125-3p|miR-2492-3p|miR-2501-5p|miR-307a-5p|miR-33-3p|miR-4911-3p|miR-4944-3p|miR-4953-3p|miR-957-5p|miR-968-3p|miR-972-3p|miR-978-5p
FBgn0000286	2L	4877174	4877234	CH	miR-9371-5p|miR-iab-8-5p	miR-1011-3p|miR-2497-3p|miR-280-5p|miR-4964-3p|miR-4966-3p|miR-9371-3p|miR-9385-3p|miR-9388-3p|miR-955-3p|miR-959-5p|miR-987-3p|miR-997-3p
FBgn0000286	2L	4877614	4877674	WW	miR-1002-5p|miR-968-5p	miR-133-5p|miR-252-5p|miR-280-5p|miR-4979-5p|miR-961-5p|miR-964-3p
FBgn0000286	2L	4877394	4877454	WW	miR-983-3p	let-7-5p|miR-1012-5p|miR-274-3p|miR-303-5p|miR-313-5p|miR-31a-3p|miR-31b-3p|miR-4908-3p|miR-9373-5p|miR-956-5p|miR-961-3p
FBgn0000286	2L	4878804	4878864	WW		miR-2a-2-5p|miR-312-5p|miR-316-5p|miR-4947-5p|miR-4963-5p
FBgn0000286	2L	4877245	4877316	WW,WH	miR-1007-5p|miR-4911-3p|miR-4977-5p	miR-2489-5p|miR-2491-5p|miR-2492-3p|miR-274-3p|miR-287-3p|miR-316-5p|miR-33-5p|miR-4944-3p|miR-4946-5p|miR-4967-5p|miR-4984-3p|miR-9385-5p|miR-956-5p|miR-957-5p|miR-961-3p|miR-962-3p|miR-980-5p
FBgn0000286	2L	4881973	4882033	WH	miR-997-5p	miR-11-3p|miR-13a-3p|miR-13b-3p|miR-2a-2-5p|miR-2a-3p|miR-2b-3p|miR-2c-3p|miR-308-3p|miR-375-5p|miR-4946-5p|miR-4963-5p|miR-5-3p|miR-6-3p|miR-929-5p|miR-9371-3p|miR-9b-3p
FBgn0000289	2R	14182437	14182510	CW,WH		miR-1007-5p|miR-2500-3p|miR-4944-5p|miR-4953-3p|miR-4985-5p|miR-9373-3p|miR-9385-5p|miR-999-3p
FBgn0000289	2R	14174195	14174255	CH		miR-1010-5p|miR-1011-3p|miR-1014-5p|miR-2494-5p|miR-280-5p|miR-375-3p|miR-9384-3p|miR-9388-3p|miR-968-5p
FBgn0000289	2R	14181917	14182015	CH,WH	miR-133-5p|miR-959-5p|miR-iab-8-5p	miR-1-5p|miR-12-3p|miR-2494-5p|miR-307b-3p|miR-314-3p|miR-4950-3p|miR-4952-5p|miR-4954-3p|miR-4956-3p|miR-4957-3p|miR-4965-5p|miR-4971-5p|miR-4986-5p|miR-4987-5p|miR-9374-5p|miR-9388-3p|miR-955-3p|miR-975-5p
FBgn0000289	2R	14182032	14182092	WW		miR-190-3p|miR-277-3p|miR-285-3p|miR-316-3p|miR-6-1-5p|miR-995-3p|miR-998-3p
FBgn0000289	2R	14177975	14178035	WW	miR-277-3p|miR-33-5p	miR-10-5p|miR-3-5p|miR-315-5p|miR-4975-5p|miR-958-3p
FBgn0000289	2R	14174368	14174428	WH	miR-4915-5p	bantam-5p|miR-14-5p|miR-184-3p|miR-281-1-5p|miR-281-2-5p|miR-311-5p|miR-4970-5p|miR-92a-5p|miR-980-5p|miR-981-5p
FBgn0000289	2R	14181477	14181537	WH	miR-1003-5p	miR-1000-3p|miR-133-5p|miR-2281-5p|miR-278-3p|miR-279-5p|miR-4908-3p|miR-4949-3p|miR-4972-3p|miR-4980-3p|miR-9380-3p|miR-966-5p|miR-971-3p|miR-984-3p|miR-992-5p
FBgn0000289	2R	14181345	14181405	WH	miR-2281-5p|miR-280-5p|miR-288-3p|miR-4985-5p|miR-9380-5p|miR-998-5p	miR-2280-3p|miR-252-3p|miR-4947-5p|miR-4961-3p|miR-4972-3p|miR-9379-5p|miR-9388-5p|miR-994-3p
FBgn0000289	2R	14181730	14181790	WH	miR-997-3p	miR-124-3p|miR-2492-3p|miR-314-5p|miR-4977-3p|miR-4983-5p|miR-4987-5p|miR-964-3p
FBgn0000289	2R	14180533	14180593	WH	miR-1006-5p|miR-279-5p	miR-210-3p|miR-2280-3p|miR-283-3p|miR-3643-5p|miR-4979-3p|miR-9374-5p|miR-954-5p|miR-955-3p|miR-966-5p|miR-998-5p
FBgn0000289	2R	14178291	14178351	WH	miR-210-3p|miR-2501-3p|miR-287-3p|miR-3641-5p	miR-1007-3p|miR-1007-5p|miR-1017-3p|miR-2490-3p|miR-3642-5p|miR-3644-5p|miR-3645-5p|miR-4914-5p|miR-9377-5p|miR-993-3p
FBgn0000289	2R	14178684	14178744	WH	miR-4913-3p	miR-1007-3p|miR-1017-3p|miR-2496-5p|miR-314-5p|miR-4967-3p|miR-4983-5p|miR-929-5p|miR-9375-3p|miR-993-3p|miR-999-3p
FBgn0000289	2R	14182314	14182374	WH	miR-2501-5p|miR-33-5p	miR-125-3p|miR-210-5p|miR-2489-5p|miR-303-3p|miR-4953-3p|miR-4957-3p|miR-4968-5p|miR-980-3p
FBgn0000289	2R	14179805	14179865	WH	miR-2493-3p	miR-1005-3p|miR-210-3p|miR-284-5p|miR-3645-3p|miR-4949-5p|miR-4957-5p|miR-4978-5p|miR-4982-3p|miR-7-5p|miR-9381-3p|miR-9383-5p|miR-9384-3p
FBgn0000299	2L	5033365	5033425	CW		miR-10-5p|miR-133-3p|miR-190-3p|miR-276a-5p|miR-276b-5p|miR-2b-1-5p|miR-2b-2-5p|miR-306-3p|miR-4950-3p|miR-4966-3p|miR-955-3p|miR-966-3p|miR-993-5p
FBgn0000299	2L	5036879	5036962	CW,CH,WW,WH	miR-1007-5p|miR-2500-5p|miR-283-3p|miR-312-5p|miR-4911-3p|miR-4977-5p|miR-9388-5p|miR-994-5p	miR-137-5p|miR-2282-3p|miR-263b-3p|miR-274-3p|miR-287-3p|miR-316-5p|miR-34-5p|miR-4-5p|miR-4910-5p|miR-4961-3p|miR-4973-5p|miR-4984-3p|miR-5-5p|miR-9385-5p|miR-961-3p|miR-973-5p|miR-980-5p|miR-9a-5p|miR-9b-5p|miR-9c-5p
FBgn0000299	2L	5036713	5036847	CW,WW	miR-193-5p|miR-279-5p|miR-9372-3p	miR-2492-5p|miR-2493-3p|miR-2498-5p|miR-263a-3p|miR-274-5p|miR-287-3p|miR-288-3p|miR-2b-1-5p|miR-2b-2-5p|miR-3641-3p|miR-3644-3p|miR-4908-3p|miR-4956-3p|miR-4986-5p|miR-9384-3p|miR-954-5p|miR-955-5p|miR-966-5p|miR-973-5p|miR-981-3p|miR-988-5p
FBgn0000299	2L	5037073	5037133	CH	miR-305-3p|miR-4943-5p	miR-263a-5p|miR-263b-5p|miR-280-5p|miR-303-3p|miR-3643-3p|miR-4949-5p|miR-4953-3p|miR-957-5p|miR-968-3p|miR-999-5p
FBgn0000299	2L	5036969	5037047	CH,WH		miR-1002-3p|miR-133-3p|miR-2497-3p|miR-263a-5p|miR-263b-5p|miR-33-5p|miR-4974-3p|miR-4987-3p|miR-927-5p|miR-977-5p|miR-978-3p|miR-996-5p
FBgn0000299	2L	5031338	5031398	CH	miR-4981-3p	miR-1010-3p|miR-193-3p|miR-276a-5p|miR-276b-5p|miR-304-3p|miR-4968-5p|miR-4983-5p|miR-9384-5p|miR-980-3p|miR-988-3p|miR-990-5p
FBgn0000299	2L	5031899	5031959	CH	miR-968-3p	miR-10-5p|miR-1015-3p
FBgn0000299	2L	5034740	5034800	CH	miR-9383-3p|miR-9385-5p|miR-966-3p	miR-1007-5p|miR-1012-3p|miR-282-5p|miR-4983-5p
FBgn0000299	2L	5035651	5035711	WH		miR-1001-3p|miR-375-5p|miR-4973-5p|miR-4987-3p|miR-9370-5p|miR-9383-3p|miR-985-5p|miR-988-3p
FBgn0000299	2L	5036089	5036149	WH		miR-1003-3p|miR-1004-3p|miR-11-3p|miR-13a-3p|miR-13b-3p|miR-2493-5p|miR-274-3p|miR-2a-3p|miR-2b-3p|miR-2c-3p|miR-308-3p|miR-309-5p|miR-5-3p|miR-6-3p|miR-87-5p|miR-954-3p|miR-961-3p|miR-986-3p
FBgn0000299	2L	5035876	5035936	WH	miR-999-5p	miR-1012-3p|miR-133-5p|miR-2492-5p|miR-9384-5p|miR-963-5p|miR-972-3p
FBgn0000303	3R	18705736	18705799	CW,WH	miR-2493-5p|miR-275-5p|miR-4954-3p	miR-1003-3p|miR-1004-3p|miR-307b-3p|miR-317-3p|miR-4943-3p|miR-4965-3p|miR-975-5p|miR-979-5p
FBgn0000303	3R	18731746	18731811	CW,WH		miR-2a-1-5p|miR-4963-5p|miR-4979-5p|miR-9371-3p
FBgn0000303	3R	18731089	18731149	CH		miR-124-5p|miR-13a-5p|miR-315-3p|miR-8-5p|miR-975-3p
FBgn0000303	3R	18731808	18731868	CH	miR-1015-3p|miR-190-5p|miR-4961-3p|miR-9388-5p	miR-1000-5p|miR-193-5p|miR-2492-5p|miR-2496-3p|miR-4943-5p|miR-4979-5p|miR-7-3p|miR-92b-5p
FBgn0000303	3R	18731917	18731977	WH	miR-4911-3p|miR-9a-5p|miR-9b-5p|miR-9c-5p	miR-316-5p|miR-4-5p|miR-4952-3p|miR-4954-3p|miR-4976-3p|miR-4977-5p|miR-79-5p|miR-9375-3p|miR-963-3p|miR-976-5p|miR-986-5p|miR-990-3p|miR-996-5p
FBgn0000303	3R	18731655	18731715	WH	miR-4944-3p|miR-9371-3p|miR-iab-4-3p	miR-2283-3p|miR-4979-5p|miR-9372-5p|miR-957-5p|miR-960-3p|miR-iab-4-5p
FBgn0000303	3R	18731390	18731450	WH		miR-10-3p|miR-1003-5p|miR-1006-3p|miR-1007-3p|miR-1017-3p|miR-125-3p|miR-137-3p|miR-312-5p|miR-3644-3p|miR-4944-5p|miR-993-3p|miR-iab-4-3p
FBgn0000303	3R	18729270	18729330	WH	miR-4972-5p	miR-133-3p|miR-2497-5p|miR-312-5p|miR-4908-3p|miR-4967-5p|miR-9380-5p|miR-985-5p
FBgn0000303	3R	18729410	18729470	WH	miR-100-5p	miR-2495-3p|miR-263a-5p|miR-263b-5p|miR-312-5p|miR-375-3p|miR-4942-3p|miR-957-3p
FBgn0000303	3R	18730471	18730531	WH		miR-190-3p|miR-281-2-5p|miR-316-3p|miR-316-5p|miR-4965-5p|miR-4976-3p|miR-9369-5p|miR-9378-5p|miR-989-3p
FBgn0000307	2L	16346797	16346915	CW,WH	miR-1017-3p|miR-4960-3p|miR-983-5p	miR-1007-3p|miR-1010-3p|miR-137-5p|miR-263b-5p|miR-2b-1-5p|miR-2b-2-5p|miR-303-3p|miR-34-5p|miR-4-3p|miR-4945-5p|miR-4961-5p|miR-4963-3p|miR-4963-5p|miR-79-3p|miR-990-5p|miR-993-3p|miR-9a-3p|miR-9c-3p
FBgn0000307	2L	16342432	16342492	CW	miR-4953-3p	miR-1006-5p|miR-125-3p|miR-2492-3p|miR-2494-5p|miR-2501-5p|miR-283-3p|miR-316-5p|miR-4943-5p|miR-9373-5p|miR-980-5p|miR-991-3p
FBgn0000307	2L	16347249	16347345	CH,WW	miR-4943-5p|miR-4944-5p|miR-4953-3p|miR-4984-3p	miR-2281-5p|miR-2490-3p|miR-2500-3p|miR-283-5p|miR-375-5p|miR-4955-3p|miR-4972-3p|miR-4977-5p|miR-4980-3p|miR-4983-3p|miR-9371-5p|miR-9377-5p|miR-9380-3p|miR-979-3p|miR-984-3p
FBgn0000307	2L	16343665	16343752	CH,WH	miR-4943-5p|miR-4953-3p|miR-980-5p|miR-991-3p	miR-137-3p|miR-2489-5p|miR-2492-3p|miR-2500-3p|miR-274-3p|miR-303-3p|miR-304-3p|miR-315-5p|miR-4911-3p|miR-4945-5p|miR-9369-3p|miR-957-5p|miR-961-3p|miR-968-3p|miR-999-5p
FBgn0000307	2L	16349344	16349435	CH,WH	miR-210-5p|miR-2491-5p|miR-3642-5p	miR-1000-3p|miR-2280-3p|miR-2499-3p|miR-252-3p|miR-287-3p|miR-3641-5p|miR-3644-5p|miR-3645-5p|miR-4914-5p|miR-4919-5p|miR-4944-5p|miR-4957-3p|miR-4968-5p|miR-4975-5p|miR-980-3p
FBgn0000307	2L	16346114	16346174	WW	miR-13a-5p|miR-987-3p	miR-2282-3p|miR-278-3p|miR-304-5p|miR-4915-5p|miR-4941-3p|miR-4976-3p|miR-969-5p|miR-990-3p
FBgn0000307	2L	16346641	16346701	WW	miR-375-5p	miR-314-5p|miR-4948-5p|miR-4955-3p|miR-4977-5p|miR-4984-3p|miR-7-5p|miR-974-3p|miR-982-5p|miR-999-3p
FBgn0000307	2L	16348840	16348900	WW		miR-1004-5p|miR-2280-5p|miR-287-3p|miR-4911-3p|miR-4953-3p|miR-4955-3p|miR-4961-3p|miR-9377-3p|miR-961-5p|miR-970-5p|miR-989-3p
FBgn0000307	2L	16346704	16346764	WH	miR-9384-5p|miR-990-3p	miR-1014-5p|miR-184-5p|miR-2280-3p|miR-252-3p|miR-263a-3p|miR-277-3p|miR-4944-5p|miR-4958-5p|miR-4975-5p|miR-9380-5p|miR-961-5p
FBgn0000307	2L	16348979	16349039	WH	miR-279-5p|miR-9380-3p|miR-984-3p	miR-274-3p|miR-34-3p|miR-4908-3p|miR-954-5p|miR-961-3p|miR-966-5p|miR-989-5p
FBgn0000307	2L	16347723	16347783	WH	miR-967-5p	miR-133-5p|miR-2281-5p|miR-2490-3p|miR-282-5p|miR-4909-3p|miR-4940-5p|miR-4944-5p|miR-4955-5p|miR-4972-3p|miR-8-3p|miR-8-5p|miR-977-3p
FBgn0000307	2L	16347014	16347074	WH	miR-969-3p	bantam-5p|miR-311-5p|miR-315-3p|miR-4958-5p|miR-4960-3p|miR-8-5p|miR-980-5p|miR-981-5p|miR-982-3p
FBgn0000307	2L	16349172	16349232	WH	miR-184-5p|miR-4915-5p|miR-4947-5p	miR-285-5p|miR-309-5p|miR-9384-3p|miR-979-5p|miR-985-3p
FBgn0000307	2L	16348003	16348063	WH		miR-100-3p|miR-1008-5p|miR-2279-5p|miR-2490-3p|miR-2497-3p|miR-4917-3p|miR-4951-5p|miR-4968-3p|miR-4973-3p|miR-4987-5p|miR-7-3p|miR-985-5p
FBgn0000308	2L	5973291	5973396	CW,CH,WW,WH	miR-4967-5p|miR-4983-3p|miR-4984-3p	miR-10-3p|miR-1006-3p|miR-1014-3p|miR-2280-3p|miR-2497-5p|miR-274-3p|miR-3-5p|miR-33-5p|miR-4943-5p|miR-4944-3p|miR-4944-5p|miR-4950-3p|miR-4953-3p|miR-4977-5p|miR-957-3p|miR-961-3p|miR-980-5p
FBgn0000308	2L	5976628	5976766	CW,CH,WW,WH	miR-252-3p|miR-4948-3p|miR-4969-5p|miR-4981-3p|miR-9372-3p	miR-100-3p|miR-1000-3p|miR-1001-5p|miR-1006-5p|miR-133-5p|miR-13b-2-5p|miR-193-3p|miR-210-5p|miR-2279-3p|miR-277-5p|miR-285-3p|miR-3641-5p|miR-4985-3p|miR-9380-5p|miR-9381-3p|miR-956-5p|miR-961-5p|miR-962-5p|miR-963-5p|miR-965-5p|miR-976-5p|miR-984-5p|miR-985-3p|miR-986-3p|miR-995-3p|miR-998-3p|miR-9b-3p
FBgn0000308	2L	5972287	5972347	CW	miR-1004-5p	miR-100-3p|miR-133-5p|miR-219-3p|miR-281-2-5p|miR-4957-3p|miR-7-5p|miR-9369-5p|miR-956-3p|miR-973-5p
FBgn0000308	2L	5973548	5973662	CW,WW,WH	miR-1000-3p|miR-125-3p|miR-252-3p|miR-287-3p|miR-4945-5p|miR-9373-5p|miR-9378-3p	miR-1004-5p|miR-210-5p|miR-2490-5p|miR-2492-5p|miR-2501-5p|miR-263a-3p|miR-303-3p|miR-304-5p|miR-4954-5p|miR-4955-3p|miR-4963-3p|miR-9380-3p|miR-9384-3p|miR-9388-3p|miR-956-5p|miR-959-5p|miR-961-5p|miR-971-3p|miR-977-5p|miR-987-5p
FBgn0000308	2L	5972793	5972853	CH		miR-4919-3p|miR-4962-5p|miR-4963-3p|miR-969-5p
FBgn0000308	2L	5972197	5972257	CH	bantam-5p	miR-125-3p|miR-3-5p|miR-33-5p|miR-4946-5p|miR-4950-3p|miR-4963-5p|miR-929-3p|miR-993-3p
FBgn0000308	2L	5973441	5973503	CH,WW	miR-184-5p|miR-210-5p|miR-2490-3p|miR-2491-5p	miR-2280-3p|miR-252-3p|miR-2c-5p|miR-312-5p|miR-4951-3p|miR-9373-3p|miR-9377-5p|miR-9384-3p|miR-957-5p|miR-960-3p
FBgn0000308	2L	5979613	5979675	CH,WH	miR-306-3p|miR-4973-3p	miR-2493-5p|miR-263b-5p|miR-274-3p|miR-309-5p|miR-4967-3p|miR-4968-3p|miR-4987-5p|miR-9381-5p|miR-957-3p|miR-961-3p
FBgn0000308	2L	5979944	5980045	WW,WH	miR-957-3p	miR-100-3p|miR-278-5p|miR-31a-5p|miR-31b-5p|miR-4948-3p|miR-4957-5p|miR-4965-5p|miR-4971-5p|miR-87-3p
FBgn0000308	2L	5979544	5979604	WW	miR-2491-5p|miR-4958-5p	miR-137-3p|miR-190-5p|miR-2501-5p|miR-4954-3p|miR-4956-3p|miR-4979-5p|miR-9373-3p|miR-976-3p
FBgn0000308	2L	5973076	5973136	WH	miR-303-5p|miR-4911-3p|miR-4953-3p|miR-4977-5p|miR-4979-3p|miR-4984-3p	miR-219-3p|miR-2492-3p|miR-316-5p|miR-33-3p|miR-4943-5p|miR-4984-5p|miR-983-3p|miR-995-5p|miR-iab-8-3p
FBgn0000317	2L	15045718	15045798	CW,WW	miR-1010-3p|miR-1016-3p	miR-10-3p|miR-1006-3p|miR-1009-3p|miR-1014-5p|miR-137-3p|miR-13a-5p|miR-2282-3p|miR-278-3p|miR-2a-1-5p|miR-312-5p|miR-317-5p|miR-4941-3p|miR-4955-5p|miR-4967-5p|miR-4976-3p|miR-927-3p|miR-9373-5p|miR-956-5p|miR-990-5p
FBgn0000317	2L	15048868	15048928	CH		miR-2501-3p|miR-2b-1-5p|miR-2b-2-5p|miR-305-3p|miR-375-3p|miR-4957-5p|miR-4966-3p|miR-4977-3p|miR-4977-5p|miR-4984-3p|miR-9381-5p|miR-986-3p
FBgn0000317	2L	15049612	15049672	WW	miR-1-5p|miR-4916-3p|miR-9374-5p	miR-210-5p|miR-4945-5p|miR-4972-5p|miR-4982-5p|miR-978-5p
FBgn0000317	2L	15051360	15051420	WW		miR-1-3p|miR-10-3p|miR-1006-3p|miR-263a-5p|miR-277-5p|miR-281-3p|miR-286-5p|miR-288-3p|miR-4955-5p|miR-4986-3p|miR-87-3p|miR-986-3p|miR-986-5p
FBgn0000318	2L	5521177	5521237	CW	miR-31a-5p|miR-31b-5p	bantam-3p|miR-3642-5p|miR-4952-3p|miR-4968-3p|miR-4973-3p|miR-4981-3p|miR-4987-5p|miR-975-3p|miR-987-3p
FBgn0000318	2L	5520617	5520702	CH,WW	miR-137-5p	miR-2494-5p|miR-2496-3p|miR-2b-1-5p|miR-2b-2-5p|miR-31a-3p|miR-31b-3p|miR-4909-3p|miR-954-3p|miR-955-5p|miR-962-3p|miR-990-5p|miR-992-5p
FBgn0000318	2L	5521263	5521346	WW,WH	miR-7-3p|miR-962-5p|miR-969-5p|miR-991-3p|miR-996-5p|miR-iab-4-3p	miR-137-5p|miR-13a-5p|miR-2283-3p|miR-2283-5p|miR-2a-2-5p|miR-4912-5p|miR-4961-3p|miR-929-5p|miR-9372-3p|miR-9385-3p|miR-9388-5p|miR-963-5p|miR-985-3p|miR-986-5p|miR-iab-4-5p
FBgn0000318	2L	5520312	5520372	WH	miR-2490-5p|miR-3645-3p|miR-927-3p	miR-12-5p|miR-304-3p|miR-4912-5p|miR-4956-5p|miR-79-5p|miR-9372-5p|miR-9375-5p|miR-9377-3p|miR-960-5p|miR-965-3p|miR-989-3p|miR-9a-5p|miR-9b-5p|miR-9c-5p
FBgn0000319	X	15832806	15832866	CW		miR-2494-3p|miR-4981-3p|miR-92b-5p|miR-9372-5p|miR-9c-3p
FBgn0000319	X	15830389	15830461	CW,WW,WH	miR-125-3p|miR-87-3p|miR-9377-3p	miR-184-3p|miR-2492-3p|miR-2501-5p|miR-275-5p|miR-4915-5p|miR-4918-5p|miR-4956-5p|miR-4971-5p
FBgn0000319	X	15829027	15829088	CW,WW		miR-13b-2-5p|miR-184-5p|miR-2489-5p|miR-2c-5p|miR-4951-3p|miR-4954-3p|miR-4973-5p|miR-986-5p|miR-991-3p|miR-993-5p|miR-995-5p
FBgn0000319	X	15831186	15831377	CW,CH,WW,WH	miR-10-3p|miR-1006-3p|miR-315-5p|miR-4950-3p	miR-1-3p|miR-100-5p|miR-1002-3p|miR-1002-5p|miR-1006-5p|miR-1010-3p|miR-1014-3p|miR-1016-3p|miR-14-3p|miR-190-3p|miR-193-5p|miR-210-5p|miR-219-5p|miR-2279-3p|miR-2489-3p|miR-2492-5p|miR-2494-5p|miR-2495-5p|miR-2501-3p|miR-2535b-3p|miR-280-5p|miR-2b-1-5p|miR-2b-2-5p|miR-316-3p|miR-4915-5p|miR-4956-3p|miR-4961-3p|miR-4977-3p|miR-4983-3p|miR-4986-5p|miR-9373-3p|miR-9388-5p|miR-958-5p|miR-968-5p|miR-990-3p|miR-990-5p|miR-998-5p
FBgn0000319	X	15833563	15833646	CW,CH,WH	miR-1010-3p|miR-288-3p|miR-3644-3p|miR-375-5p|miR-992-5p	miR-1003-5p|miR-1016-3p|miR-184-5p|miR-310-5p|miR-3641-3p|miR-4942-3p|miR-7-3p|miR-9376-3p|miR-9379-5p|miR-990-5p
FBgn0000319	X	15830650	15830723	CW,WH		miR-1002-5p|miR-2490-3p|miR-2501-3p|miR-309-5p|miR-4983-3p|miR-9373-3p|miR-9377-5p|miR-968-5p|miR-984-3p|miR-986-3p|miR-993-3p
FBgn0000319	X	15831810	15831870	CH		miR-210-5p|miR-252-3p|miR-285-3p|miR-3645-5p|miR-4908-3p|miR-9377-3p|miR-9378-5p|miR-975-3p|miR-978-5p|miR-989-3p|miR-995-3p|miR-998-3p
FBgn0000319	X	15829653	15829713	CH	miR-3641-3p|miR-963-3p	miR-285-3p|miR-2a-2-5p|miR-305-3p|miR-3644-3p|miR-4986-3p|miR-9383-5p|miR-970-5p|miR-995-3p|miR-998-3p
FBgn0000319	X	15834121	15834182	CH,WH	miR-34-5p|miR-4917-3p|miR-971-5p	miR-10-5p|miR-1010-5p|miR-219-3p|miR-2280-3p|miR-2499-3p|miR-277-3p|miR-278-5p|miR-4940-5p|miR-4969-5p|miR-927-3p|miR-9380-5p|miR-959-3p
FBgn0000319	X	15831589	15831649	CH		miR-137-5p|miR-4908-3p|miR-4941-5p|miR-4982-3p|miR-959-3p|miR-978-3p
FBgn0000319	X	15828333	15828415	CH,WW,WH	miR-1000-3p	miR-1-3p|miR-1000-5p|miR-1014-5p|miR-137-3p|miR-2282-3p|miR-263a-3p|miR-2a-2-5p|miR-4941-3p|miR-4950-5p|miR-4983-3p|miR-9372-3p|miR-9378-5p|miR-961-5p|miR-963-3p|miR-985-5p|miR-994-3p|miR-998-5p
FBgn0000319	X	15831899	15831959	WW	miR-219-3p	miR-1001-3p|miR-137-3p|miR-14-5p|miR-190-3p|miR-2535b-3p|miR-276a-3p|miR-276b-3p|miR-316-3p|miR-317-3p|miR-4943-3p|miR-4983-5p|miR-5-5p|miR-9375-3p|miR-957-3p|miR-990-3p
FBgn0000319	X	15832499	15832559	WW		miR-2535b-3p|miR-263a-3p|miR-311-5p|miR-4944-5p|miR-4955-5p|miR-4958-5p|miR-4969-3p|miR-4973-5p|miR-929-5p|miR-988-3p
FBgn0000319	X	15828692	15828800	WW,WH		miR-137-3p|miR-2491-3p|miR-2501-3p|miR-276a-3p|miR-276b-3p|miR-283-5p|miR-285-3p|miR-4944-5p|miR-4957-3p|miR-4968-5p|miR-4969-3p|miR-4972-3p|miR-4977-3p|miR-4983-5p|miR-5-5p|miR-927-3p|miR-965-3p|miR-970-5p|miR-980-3p|miR-984-3p|miR-995-3p|miR-998-3p
FBgn0000319	X	15827996	15828056	WW		miR-1009-3p|miR-184-5p|miR-2c-5p|miR-3645-5p|miR-4951-3p|miR-7-3p|miR-9369-3p|miR-971-5p
FBgn0000319	X	15832694	15832754	WH	miR-282-3p	miR-210-3p|miR-2500-3p|miR-263b-5p|miR-34-3p|miR-4908-3p|miR-4940-5p|miR-4967-5p|miR-4975-5p|miR-4977-3p|miR-4983-5p|miR-9373-5p|miR-9376-5p|miR-9381-5p|miR-982-3p
FBgn0000319	X	15829917	15829977	WH	miR-4960-3p|miR-978-3p	miR-4954-5p|miR-973-5p
FBgn0000319	X	15833148	15833208	WH		bantam-3p|miR-281-3p|miR-288-3p|miR-317-3p|miR-4943-3p|miR-4965-3p|miR-87-5p|miR-9383-3p
FBgn0000319	X	15829549	15829609	WH		miR-210-3p|miR-2497-3p|miR-4912-5p|miR-4941-5p|miR-9375-5p|miR-9381-3p|miR-969-5p|miR-978-5p|miR-991-5p|miR-996-5p
FBgn0000319	X	15834262	15834322	WH	miR-315-3p|miR-315-5p|miR-4910-5p	miR-1000-5p|miR-1006-5p|miR-2489-3p|miR-280-5p|miR-314-3p|miR-4909-3p|miR-4943-5p|miR-9373-5p|miR-956-3p|miR-994-3p
FBgn0000319	X	15829140	15829200	WH	bantam-5p	miR-2492-3p|miR-2498-5p|miR-282-3p|miR-3642-5p|miR-969-3p|miR-977-5p|miR-987-5p
FBgn0000320	2L	6529728	6529788	WW		miR-1000-3p|miR-137-3p|miR-193-3p|miR-4957-3p|miR-4968-5p|miR-4981-3p|miR-4985-3p|miR-972-3p|miR-978-3p|miR-980-3p|miR-981-3p
FBgn0000320	2L	6527981	6528041	WH	miR-34-5p|miR-4919-3p|miR-9385-5p|miR-970-3p	miR-1006-5p|miR-1007-5p|miR-4963-5p|miR-79-5p|miR-9379-5p|miR-956-5p|miR-986-5p|miR-994-3p
FBgn0000330	X	7010680	7010740	CH	miR-276a-3p|miR-276b-3p|miR-4942-3p|miR-4978-5p	miR-1005-3p|miR-190-3p|miR-284-5p|miR-3-5p|miR-316-3p|miR-3645-3p|miR-4982-3p|miR-4985-3p|miR-5-5p|miR-6-2-5p|miR-982-5p|miR-999-5p
FBgn0000339	2L	16309645	16309756	WW,WH	miR-2489-3p|miR-4950-3p|miR-4967-3p|miR-9c-3p	miR-1002-3p|miR-1009-3p|miR-1013-3p|miR-1016-5p|miR-1017-3p|miR-12-5p|miR-190-5p|miR-2283-5p|miR-2490-3p|miR-2b-1-5p|miR-2b-2-5p|miR-2c-5p|miR-304-5p|miR-316-5p|miR-4-3p|miR-4909-3p|miR-4910-5p|miR-4940-3p|miR-4951-3p|miR-4974-3p|miR-4979-3p|miR-7-3p|miR-79-3p|miR-8-5p|miR-9370-3p|miR-960-5p|miR-972-3p|miR-975-3p|miR-978-5p|miR-987-5p|miR-9a-3p
FBgn0000339	2L	16309798	16309858	WW	miR-4954-5p|miR-979-3p	miR-1006-5p|miR-2500-5p|miR-318-5p|miR-33-3p|miR-3643-5p|miR-5-5p|miR-983-5p|miR-992-3p|miR-994-5p
FBgn0000346	X	13260258	13260318	CW		miR-100-5p|miR-1006-5p|miR-2492-3p|miR-3643-5p|miR-4954-5p|miR-79-5p|miR-969-5p|miR-974-5p|miR-999-5p
FBgn0000346	X	13262345	13262405	CH	miR-4944-3p|miR-971-3p|miR-9a-5p|miR-9b-5p|miR-9c-5p	miR-124-3p|miR-2491-3p|miR-2492-3p|miR-2498-5p|miR-304-3p|miR-3642-3p|miR-3643-3p|miR-3644-3p|miR-4-5p|miR-4949-3p|miR-4950-5p|miR-79-5p|miR-8-3p|miR-9370-3p|miR-957-5p|miR-976-5p
FBgn0000346	X	13262175	13262237	CH,WH		miR-12-5p|miR-2281-3p|miR-2281-5p|miR-280-5p|miR-4912-5p|miR-4943-5p|miR-4972-3p|miR-7-3p|miR-929-5p|miR-9375-5p|miR-959-3p|miR-960-5p|miR-985-3p
FBgn0000346	X	13260179	13260239	WH	miR-1-5p|miR-278-3p|miR-4957-3p|miR-7-5p	miR-210-5p|miR-4941-3p|miR-4968-5p|miR-4976-3p|miR-4977-3p|miR-9378-3p|miR-969-3p|miR-969-5p|miR-980-3p|miR-990-3p
FBgn0000346	X	13261824	13261884	WH		miR-87-5p|miR-9379-5p|miR-954-3p|miR-956-3p
FBgn0000346	X	13260687	13260747	WH	miR-2279-3p	miR-1014-3p|miR-13b-1-5p|miR-287-3p|miR-4915-5p|miR-4949-3p|miR-4973-5p|miR-971-3p|miR-976-5p|miR-998-5p
FBgn0000352	2R	7382688	7382773	CW,WW,WH	miR-1002-5p|miR-304-5p|miR-9375-5p	bantam-5p|miR-1006-5p|miR-12-5p|miR-14-3p|miR-14-5p|miR-2492-3p|miR-2501-3p|miR-252-5p|miR-276a-5p|miR-276b-5p|miR-316-5p|miR-3643-5p|miR-8-5p|miR-9373-5p|miR-960-3p|miR-960-5p|miR-968-5p|miR-974-5p
FBgn0000352	2R	7384605	7384665	CH	miR-125-3p	miR-1006-5p|miR-13a-5p|miR-2501-5p|miR-263b-5p|miR-4957-5p|miR-4972-5p|miR-79-5p|miR-87-5p|miR-9381-3p|miR-9383-3p|miR-956-5p|miR-970-5p|miR-988-3p
FBgn0000352	2R	7384776	7384836	WW	miR-973-3p	miR-1006-5p|miR-137-3p|miR-2491-5p|miR-304-5p|miR-4944-5p|miR-4957-3p|miR-4966-3p|miR-4982-5p|miR-955-3p|miR-980-5p
FBgn0000352	2R	7385309	7385369	WH	miR-995-5p	miR-1014-3p|miR-210-5p|miR-2279-3p|miR-4972-5p|miR-79-5p|miR-962-3p
FBgn0000352	2R	7386200	7386260	WH	miR-1016-3p|miR-9377-3p	miR-1010-3p|miR-263a-5p|miR-4916-3p|miR-4919-3p|miR-4956-5p|miR-967-3p
FBgn0000355	3L	8728590	8728650	CW		miR-1001-5p|miR-9377-3p|miR-9381-5p|miR-965-5p|miR-978-5p|miR-989-3p
FBgn0000355	3L	8728660	8728720	CW		miR-219-3p|miR-34-3p|miR-9376-5p
FBgn0000355	3L	8728937	8729022	CW,WW	miR-2490-5p|miR-34-3p	miR-1006-5p|miR-1014-3p|miR-2500-3p|miR-276a-5p|miR-276b-5p|miR-303-3p|miR-3643-5p|miR-4941-5p|miR-4942-3p|miR-4952-3p|miR-4966-3p|miR-4985-5p|miR-932-5p|miR-9369-5p|miR-955-3p|miR-974-5p|miR-989-5p
FBgn0000355	3L	8728785	8728845	CW	miR-2495-5p	miR-2490-5p|miR-4940-5p|miR-4954-3p|miR-986-3p
FBgn0000356	3L	8732536	8732596	CW	let-7-3p|miR-2490-3p	miR-1007-3p|miR-1017-3p|miR-137-3p|miR-280-5p|miR-33-3p|miR-4943-5p|miR-79-3p|miR-9371-5p|miR-9377-5p|miR-968-3p|miR-972-3p|miR-975-5p|miR-993-3p|miR-9a-3p
FBgn0000356	3L	8731980	8732040	CW		miR-4940-5p|miR-4959-5p|miR-4967-5p|miR-7-5p
FBgn0000356	3L	8732258	8732318	CW		miR-14-5p|miR-34-3p|miR-4949-3p|miR-965-3p|miR-978-3p|miR-iab-4-5p
FBgn0000357	3L	8727397	8727514	CW,WW	miR-1010-3p|miR-313-5p	miR-1004-5p|miR-1016-3p|miR-133-5p|miR-2279-3p|miR-2499-3p|miR-2501-3p|miR-263b-3p|miR-278-3p|miR-282-5p|miR-317-5p|miR-4955-5p|miR-4977-5p|miR-4984-3p|miR-9380-5p|miR-990-5p
FBgn0000357	3L	8727315	8727375	CW	miR-4970-5p	miR-1000-3p|miR-1015-3p|miR-14-5p|miR-276a-5p|miR-276b-5p|miR-9381-5p|miR-974-5p|miR-9b-3p
FBgn0000357	3L	8727517	8727590	CW,CH,WW	miR-2501-5p|miR-4966-3p|miR-973-3p	miR-125-3p|miR-2492-3p|miR-263b-3p|miR-274-3p|miR-275-3p|miR-306-5p|miR-34-3p|miR-3642-3p|miR-4-5p|miR-961-3p|miR-969-5p|miR-980-5p|miR-984-5p|miR-989-5p|miR-9a-5p|miR-9b-5p|miR-9c-5p
FBgn0000358	3L	8730384	8730453	CW,WW	miR-4940-5p|miR-9c-3p	miR-1010-3p|miR-1016-3p|miR-1017-3p|miR-2499-3p|miR-278-5p|miR-3-3p|miR-305-5p|miR-309-3p|miR-310-5p|miR-318-3p|miR-34-3p|miR-4-3p|miR-4959-5p|miR-4983-5p|miR-79-3p|miR-9372-5p|miR-9379-3p|miR-989-5p|miR-9a-3p
FBgn0000358	3L	8730477	8730592	CW,CH,WW	bantam-3p|miR-210-5p|miR-285-5p|miR-313-5p|miR-9383-5p|miR-992-3p	miR-1000-3p|miR-1016-5p|miR-12-3p|miR-124-5p|miR-193-3p|miR-2498-3p|miR-252-3p|miR-317-5p|miR-4939-3p|miR-4943-5p|miR-4947-5p|miR-4952-3p|miR-4974-5p|miR-4976-5p|miR-9388-5p|miR-959-5p|miR-966-3p|miR-973-5p
FBgn0000359	X	8479929	8479989	CW	miR-278-3p|miR-954-3p|miR-973-3p	miR-1003-3p|miR-1004-3p|miR-133-5p|miR-2282-3p|miR-2491-5p|miR-285-3p|miR-4941-3p|miR-4949-3p|miR-4976-3p|miR-4976-5p|miR-9381-3p|miR-9382-5p|miR-9383-5p|miR-995-3p|miR-998-3p
FBgn0000359	X	8479706	8479766	CW	miR-2492-5p	miR-193-5p|miR-283-5p|miR-2b-1-5p|miR-2b-2-5p|miR-33-5p|miR-958-3p|miR-962-3p|miR-990-3p
FBgn0000359	X	8479483	8479572	CW,WW	miR-275-3p|miR-306-5p|miR-4960-3p	miR-2489-5p|miR-4944-3p|miR-4947-5p|miR-4952-3p|miR-4958-3p|miR-9379-5p|miR-966-3p|miR-990-3p|miR-999-5p
FBgn0000359	X	8480299	8480359	CW	miR-4918-5p|miR-4971-5p	miR-190-3p|miR-278-5p|miR-285-3p|miR-4957-3p|miR-4965-5p|miR-4968-3p|miR-87-3p|miR-990-3p|miR-995-3p|miR-998-3p
FBgn0000359	X	8480230	8480290	CW	miR-2491-5p|miR-4959-5p	miR-193-3p|miR-2496-3p|miR-282-5p|miR-305-5p|miR-33-5p|miR-4955-3p|miR-9378-5p|miR-9379-3p|miR-981-3p
FBgn0000359	X	8480367	8480427	CH	miR-4943-5p	miR-1016-5p|miR-12-5p|miR-280-5p|miR-4946-5p|miR-4950-3p|miR-4963-5p|miR-960-5p|miR-968-5p|miR-980-5p
FBgn0000360	X	8482844	8482904	CW	miR-4948-5p|miR-965-3p	miR-2490-5p|miR-310-5p|miR-4918-5p|miR-927-3p
FBgn0000360	X	8482449	8482517	CW,CH	miR-988-3p	miR-1012-5p|miR-14-5p|miR-263a-3p|miR-278-5p|miR-313-5p|miR-375-3p|miR-4942-3p|miR-4944-5p|miR-4958-5p|miR-4962-3p|miR-4965-5p|miR-4970-5p|miR-4971-5p
FBgn0000360	X	8483187	8483309	CW,CH,WW	miR-279-5p|miR-3642-5p|miR-3645-5p	miR-1004-5p|miR-1011-3p|miR-1015-3p|miR-125-5p|miR-2491-5p|miR-2492-3p|miR-3641-5p|miR-3644-5p|miR-4-5p|miR-4914-5p|miR-4948-3p|miR-4951-5p|miR-4976-5p|miR-92b-5p|miR-9380-5p|miR-954-5p|miR-957-3p|miR-966-5p|miR-973-5p
FBgn0000360	X	8481857	8481917	CW	miR-2494-3p|miR-4908-3p|miR-969-5p	miR-2490-3p|miR-4949-3p|miR-4972-5p|miR-9377-5p|miR-971-3p|miR-978-3p|miR-994-3p
FBgn0000360	X	8482749	8482809	CW	miR-92b-5p|miR-9379-3p	miR-4956-5p|miR-4959-5p|miR-4981-3p
FBgn0000360	X	8483270	8483330	CW	miR-2492-3p|miR-3645-5p|miR-4943-5p|miR-4953-3p	miR-1015-3p|miR-125-5p|miR-3641-5p|miR-3642-5p|miR-3644-5p|miR-375-3p|miR-4914-5p|miR-4948-3p|miR-4966-3p|miR-9380-5p|miR-957-3p|miR-973-3p
FBgn0000360	X	8482211	8482271	CH	miR-282-3p|miR-4952-3p|miR-4986-3p	miR-1015-3p|miR-124-3p|miR-2495-3p|miR-284-3p|miR-285-3p|miR-9374-3p|miR-995-3p|miR-998-3p
FBgn0000370	2L	21311774	21311944	CW,CH,WW,WH	miR-1001-3p|miR-190-5p|miR-2492-3p|miR-2494-3p|miR-306-3p|miR-375-5p|miR-4974-5p|miR-9384-3p|miR-976-5p	miR-1007-3p|miR-1008-3p|miR-1017-3p|miR-12-5p|miR-124-5p|miR-133-3p|miR-13b-2-5p|miR-2493-3p|miR-4-5p|miR-4915-5p|miR-4941-3p|miR-4966-3p|miR-932-3p|miR-9375-5p|miR-956-5p|miR-960-5p|miR-977-3p|miR-985-3p|miR-993-3p|miR-9a-5p|miR-9b-5p|miR-9c-5p
FBgn0000370	2L	21318738	21318798	CW	miR-210-5p	miR-1005-3p|miR-1007-3p|miR-1017-3p|miR-252-3p|miR-276a-5p|miR-276b-5p|miR-284-5p|miR-4957-3p|miR-4968-5p|miR-4978-5p|miR-4982-3p|miR-980-3p|miR-993-3p
FBgn0000370	2L	21318557	21318625	CW,WH	miR-263b-3p|miR-314-3p	miR-10-3p|miR-1006-3p|miR-2280-5p|miR-283-5p|miR-315-3p|miR-4916-3p|miR-4941-5p|miR-4945-5p|miR-4963-3p|miR-4982-5p|miR-929-5p|miR-932-5p|miR-9370-3p|miR-956-3p|miR-973-5p|miR-994-3p
FBgn0000370	2L	21315202	21315262	CH	miR-4982-3p	miR-1005-3p|miR-1012-5p|miR-1017-3p|miR-133-5p|miR-252-5p|miR-284-5p|miR-2c-5p|miR-303-5p|miR-4-3p|miR-4951-3p|miR-4974-3p|miR-4978-5p|miR-7-3p|miR-79-3p|miR-927-5p|miR-9372-5p|miR-972-3p|miR-987-5p|miR-9a-3p|miR-9c-3p|miR-iab-4-3p
FBgn0000370	2L	21310874	21310946	CH,WW	miR-303-5p|miR-4963-5p	miR-2283-5p|miR-277-3p|miR-3645-3p|miR-4911-3p|miR-4915-5p|miR-4950-5p|miR-7-3p|miR-929-5p|miR-955-5p|miR-968-3p|miR-983-3p
FBgn0000370	2L	21314494	21314554	WW	miR-2489-3p	miR-100-3p|miR-1000-5p|miR-1002-3p|miR-2492-3p|miR-282-5p|miR-4908-3p|miR-4909-3p|miR-4910-5p|miR-4943-5p|miR-4969-3p|miR-7-5p
FBgn0000370	2L	21314762	21314822	WW	miR-1016-3p|miR-303-3p|miR-9369-3p	miR-1005-3p|miR-1010-3p|miR-1010-5p|miR-13a-5p|miR-284-5p|miR-312-5p|miR-4942-3p|miR-4972-5p|miR-957-5p|miR-961-5p|miR-967-3p
FBgn0000370	2L	21312166	21312226	WW	miR-2283-5p|miR-307a-3p	miR-1008-5p|miR-13a-5p|miR-13b-2-5p|miR-2279-5p|miR-289-5p|miR-4966-5p|miR-4974-3p|miR-4979-5p|miR-9371-3p|miR-972-5p
FBgn0000370	2L	21314575	21314643	WW,WH	miR-318-5p|miR-4943-5p|miR-4953-3p	miR-280-5p|miR-289-5p|miR-315-3p|miR-317-3p|miR-4943-3p|miR-4946-5p|miR-4965-3p|miR-4967-5p|miR-7-3p|miR-972-5p|miR-iab-8-3p
FBgn0000370	2L	21314381	21314441	WH	miR-314-3p|miR-955-3p|miR-958-3p	miR-10-3p|miR-1006-3p|miR-13b-1-5p|miR-2489-5p|miR-2496-3p|miR-277-3p|miR-2c-5p|miR-310-5p|miR-315-3p|miR-4-3p|miR-4941-5p|miR-4951-3p|miR-4985-3p|miR-932-5p|miR-956-3p|miR-964-3p|miR-978-5p|miR-991-3p
FBgn0000370	2L	21318813	21318873	WH	miR-2494-5p	miR-100-5p|miR-263a-3p|miR-315-3p|miR-4911-3p|miR-87-5p|miR-9375-5p|miR-967-3p|miR-968-3p|miR-980-5p
FBgn0000370	2L	21312105	21312165	WH		miR-2497-5p|miR-2498-3p|miR-2498-5p|miR-2a-2-5p|miR-306-3p|miR-4968-3p|miR-79-3p|miR-9371-3p|miR-9381-5p|miR-979-3p|miR-9a-3p
FBgn0000370	2L	21319046	21319106	WH	miR-304-3p|miR-4974-3p|miR-974-3p	miR-2283-5p|miR-314-5p|miR-315-5p|miR-4-3p|miR-7-3p|miR-929-5p|miR-970-5p
FBgn0000370	2L	21319288	21319348	WH	miR-9383-3p	miR-190-5p|miR-193-5p|miR-210-5p|miR-2492-3p|miR-2492-5p|miR-306-3p|miR-317-5p|miR-375-5p|miR-4953-3p|miR-9384-3p|miR-980-5p
FBgn0000376	X	2734795	2734855	CW	miR-279-5p|miR-985-3p	miR-1003-5p|miR-1013-3p|miR-193-5p|miR-2492-5p|miR-278-3p|miR-278-5p|miR-4965-5p|miR-4971-5p|miR-7-3p|miR-954-5p|miR-966-5p|miR-iab-4-3p
FBgn0000376	X	2735033	2735093	CW	miR-4978-5p	miR-1-5p|miR-1005-3p|miR-210-3p|miR-210-5p|miR-276a-3p|miR-276b-3p|miR-284-5p|miR-314-5p|miR-4982-3p|miR-6-2-5p|miR-961-5p|miR-982-5p|miR-990-5p
FBgn0000376	X	2736159	2736219	CW	miR-3645-3p|miR-956-5p	miR-137-3p|miR-4-5p|miR-7-5p|miR-87-5p|miR-973-5p|miR-986-5p|miR-994-3p|miR-995-5p|miR-9a-5p|miR-9b-5p|miR-9c-5p
FBgn0000376	X	2734602	2734662	CW		miR-1000-3p|miR-1001-5p|miR-210-3p|miR-2499-3p|miR-309-5p|miR-3641-5p|miR-4912-5p|miR-4955-3p|miR-4967-3p|miR-4974-5p|miR-6-3-5p|miR-965-5p|miR-968-5p|miR-974-5p
FBgn0000376	X	2736285	2736345	WW	miR-2493-5p|miR-4965-3p	miR-1000-3p|miR-1003-3p|miR-1004-3p|miR-307b-3p|miR-4950-5p|miR-4956-5p|miR-4981-3p|miR-4982-3p|miR-8-3p|miR-92b-5p|miR-9379-3p|miR-983-5p
FBgn0000376	X	2736780	2736840	WW	miR-2a-2-5p	miR-1007-3p|miR-210-5p|miR-2b-1-5p|miR-2b-2-5p|miR-9371-3p|miR-9380-3p|miR-990-3p|miR-990-5p
FBgn0000376	X	2734506	2734566	WH	miR-4939-3p	miR-2492-3p|miR-4910-5p|miR-4951-5p|miR-4960-3p
FBgn0000382	X	2110313	2110428	CW,WW	miR-1001-3p|miR-9380-5p|miR-9381-3p	miR-2495-5p|miR-2496-5p|miR-281-3p|miR-304-3p|miR-4948-5p|miR-4957-5p|miR-4977-5p|miR-4984-3p|miR-966-3p|miR-969-5p|miR-976-5p
FBgn0000382	X	2114374	2114434	CW	miR-981-3p	miR-13b-2-5p|miR-277-5p|miR-315-5p|miR-4942-3p|miR-4965-5p|miR-4971-5p|miR-9373-5p|miR-956-5p
FBgn0000382	X	2113895	2113957	CW,WH	miR-279-5p|miR-306-3p|miR-317-3p|miR-4943-3p|miR-9a-5p|miR-9b-5p|miR-9c-5p	miR-1004-5p|miR-2493-3p|miR-278-3p|miR-316-5p|miR-3645-3p|miR-4-5p|miR-4949-3p|miR-4951-5p|miR-4976-3p|miR-79-5p|miR-954-3p|miR-954-5p|miR-958-3p|miR-966-5p|miR-976-5p
FBgn0000382	X	2111882	2111970	CW,CH,WH	miR-9370-5p|miR-954-5p|miR-999-5p	bantam-5p|miR-1000-3p|miR-1004-5p|miR-190-5p|miR-193-5p|miR-2492-3p|miR-279-5p|miR-310-5p|miR-4951-5p|miR-4956-3p|miR-4974-3p|miR-4986-5p|miR-9372-3p|miR-956-5p|miR-964-3p|miR-966-5p|miR-981-5p|miR-986-3p|miR-987-3p
FBgn0000382	X	2111505	2111584	CW,WH	miR-1013-3p|miR-971-5p	miR-2494-3p|miR-276a-5p|miR-276b-5p|miR-4983-5p|miR-962-3p|miR-974-5p|miR-991-3p
FBgn0000382	X	2113192	2113284	CW,CH,WW,WH	miR-1012-5p|miR-975-5p	miR-281-1-5p|miR-281-2-5p|miR-3-3p|miR-309-3p|miR-318-3p|miR-4944-3p|miR-954-5p|miR-955-5p|miR-967-5p|miR-977-3p
FBgn0000382	X	2112273	2112333	CW	miR-1014-3p	bantam-5p|miR-10-3p|miR-1006-3p|miR-3645-3p|miR-4950-3p|miR-4983-3p|miR-6-2-5p|miR-6-3-5p|miR-8-3p|miR-932-3p|miR-9381-5p|miR-955-3p|miR-956-5p
FBgn0000382	X	2112042	2112125	CW,CH,WH		miR-2490-5p|miR-2491-3p|miR-2493-3p|miR-2497-3p|miR-276a-5p|miR-276b-5p|miR-278-3p|miR-317-3p|miR-3641-3p|miR-4-3p|miR-4943-3p|miR-4949-3p|miR-4966-5p|miR-4974-3p|miR-6-2-5p|miR-6-3-5p|miR-927-3p|miR-9369-5p|miR-9381-5p|miR-9383-5p|miR-974-5p|miR-975-5p
FBgn0000382	X	2111714	2111814	CW,WW,WH	miR-1-3p|miR-1014-3p|miR-2492-3p	miR-10-3p|miR-1006-3p|miR-2282-3p|miR-278-3p|miR-281-3p|miR-288-3p|miR-316-5p|miR-4941-3p|miR-4976-3p|miR-4983-3p|miR-4987-3p|miR-6-1-5p|miR-79-5p|miR-932-3p|miR-9371-3p|miR-9379-5p|miR-959-3p|miR-986-3p|miR-9a-5p|miR-9b-5p|miR-9c-5p
FBgn0000382	X	2112812	2112913	CW,WH	miR-973-3p	miR-2281-3p|miR-2491-5p|miR-305-5p|miR-375-3p|miR-4916-3p|miR-4945-5p|miR-4963-3p|miR-963-3p|miR-973-5p
FBgn0000382	X	2111261	2111334	CW,CH,WH	miR-2494-3p|miR-3641-3p	miR-276a-3p|miR-276b-3p|miR-3644-3p|miR-4947-5p|miR-4962-3p|miR-4966-5p|miR-4985-3p|miR-6-2-5p|miR-8-5p
FBgn0000382	X	2112942	2113051	CH,WW,WH	miR-4958-5p|miR-957-5p|miR-977-3p	miR-210-5p|miR-2281-3p|miR-289-5p|miR-303-3p|miR-9372-3p|miR-9378-5p|miR-967-5p|miR-971-5p|miR-972-5p|miR-998-5p
FBgn0000382	X	2113801	2113861	CH	miR-4949-3p|miR-4973-5p|miR-988-5p	miR-274-3p|miR-4-5p|miR-4953-3p|miR-4962-5p|miR-4966-3p|miR-4980-3p|miR-4987-3p|miR-955-3p|miR-961-3p|miR-971-3p
FBgn0000382	X	2109750	2109810	CH	miR-31a-3p|miR-31b-3p|miR-4972-5p	miR-263b-5p|miR-305-5p|miR-33-5p|miR-9377-3p|miR-9388-5p|miR-978-3p|miR-989-3p
FBgn0000382	X	2113318	2113446	CH,WW,WH	miR-1008-5p|miR-2279-5p|miR-280-5p|miR-289-5p|miR-4910-5p|miR-4916-3p|miR-4943-5p|miR-4953-3p|miR-963-5p|miR-972-5p	miR-10-5p|miR-1006-5p|miR-210-5p|miR-2283-5p|miR-2489-3p|miR-2492-3p|miR-2500-3p|miR-275-3p|miR-304-3p|miR-306-5p|miR-310-3p|miR-311-3p|miR-312-3p|miR-313-3p|miR-4908-3p|miR-4909-3p|miR-4958-3p|miR-4961-3p|miR-4974-3p|miR-4977-5p|miR-4984-3p|miR-92a-3p|miR-92b-3p|miR-9373-5p|miR-962-5p|miR-964-3p|miR-980-5p
FBgn0000382	X	2114973	2115033	CH	miR-1008-5p|miR-2279-5p	miR-1-5p|miR-12-3p|miR-2283-5p|miR-277-3p|miR-280-5p|miR-289-5p|miR-4912-5p|miR-4966-5p|miR-4979-5p|miR-959-5p|miR-972-5p
FBgn0000382	X	2110021	2110081	CH		miR-210-3p|miR-4908-3p|miR-4942-3p|miR-4985-3p|miR-4986-5p|miR-9373-3p
FBgn0000382	X	2113546	2113612	CH,WW,WH	miR-274-3p|miR-4910-5p|miR-957-5p|miR-961-3p|miR-980-5p	bantam-3p|bantam-5p|miR-2489-3p|miR-2492-3p|miR-303-3p|miR-31a-5p|miR-31b-5p|miR-4909-3p|miR-4940-3p|miR-4946-5p|miR-4950-3p|miR-4953-3p|miR-4963-5p|miR-4965-5p|miR-4967-5p|miR-9373-5p|miR-962-3p
FBgn0000382	X	2109265	2109325	CH	miR-193-5p	miR-2492-5p|miR-263a-3p|miR-4986-5p|miR-963-5p|miR-969-5p|miR-976-3p
FBgn0000382	X	2114848	2114908	CH	miR-4987-5p|miR-957-3p	bantam-5p|miR-2497-3p|miR-2501-3p|miR-3642-3p|miR-4-5p|miR-4961-5p|miR-4968-3p|miR-4973-3p|miR-4973-5p|miR-4977-3p|miR-4983-3p|miR-4984-3p|miR-9375-3p|miR-9a-5p|miR-9b-5p|miR-9c-5p
FBgn0000382	X	2111006	2111121	CH,WW,WH	miR-100-3p	bantam-5p|miR-13a-5p|miR-2281-3p|miR-2489-3p|miR-274-3p|miR-310-3p|miR-311-3p|miR-312-3p|miR-313-3p|miR-314-5p|miR-4909-3p|miR-4910-5p|miR-4940-3p|miR-4944-5p|miR-4961-3p|miR-4976-5p|miR-4977-3p|miR-4979-5p|miR-87-5p|miR-92a-3p|miR-92b-3p|miR-9372-3p|miR-961-3p|miR-984-3p|miR-993-3p|miR-999-5p
FBgn0000382	X	2112148	2112230	CH,WW,WH	miR-13a-5p|miR-2489-3p|miR-4909-3p|miR-4917-3p|miR-4940-5p|miR-4947-5p|miR-4958-5p|miR-4986-5p	miR-1002-3p|miR-124-5p|miR-193-5p|miR-210-5p|miR-219-5p|miR-2492-3p|miR-2499-3p|miR-252-3p|miR-312-5p|miR-4910-5p|miR-4944-5p|miR-4952-5p|miR-4984-3p|miR-79-5p|miR-8-3p|miR-8-5p|miR-969-5p|miR-972-3p|miR-980-5p
FBgn0000382	X	2115192	2115252	CH		miR-13b-2-5p|miR-274-3p|miR-304-3p|miR-4943-5p|miR-4973-5p|miR-961-3p
FBgn0000382	X	2109843	2109903	CH	miR-2496-3p|miR-973-3p	miR-2491-5p|miR-2495-3p|miR-310-5p|miR-4948-5p|miR-4976-5p|miR-92b-5p|miR-9383-5p
FBgn0000382	X	2095078	2095138	WW	miR-314-3p|miR-4948-5p	miR-276a-5p|miR-276b-5p|miR-281-2-5p|miR-310-5p|miR-315-3p|miR-4952-5p|miR-4955-5p|miR-4956-3p|miR-4986-5p|miR-9381-3p|miR-956-3p|miR-986-3p
FBgn0000382	X	2109472	2109547	WW,WH	miR-1005-3p|miR-284-5p|miR-4978-5p	miR-1-3p|miR-2491-5p|miR-2494-3p|miR-314-3p|miR-4982-3p|miR-932-5p|miR-9369-5p|miR-957-3p|miR-981-3p|miR-982-5p|miR-986-5p|miR-995-5p
FBgn0000382	X	2115409	2115469	WW	miR-4953-3p	miR-2500-3p|miR-289-5p|miR-4916-3p|miR-4963-5p|miR-9373-5p|miR-9384-3p|miR-955-3p|miR-962-5p|miR-972-5p|miR-981-5p
FBgn0000382	X	2112733	2112814	WW,WH	miR-4909-3p|miR-4910-5p|miR-986-5p	miR-11-3p|miR-13a-3p|miR-13b-3p|miR-2281-3p|miR-2489-3p|miR-2a-3p|miR-2b-3p|miR-2c-3p|miR-303-3p|miR-307a-5p|miR-308-3p|miR-4911-3p|miR-4963-5p|miR-5-3p|miR-6-3p|miR-9371-5p|miR-962-3p|miR-963-3p|miR-973-3p|miR-992-5p
FBgn0000382	X	2095246	2095306	WH	miR-1010-3p|miR-34-5p	miR-1000-5p|miR-1002-3p|miR-1007-5p|miR-1016-3p|miR-2489-3p|miR-305-5p|miR-4946-5p|miR-4969-3p|miR-9385-5p|miR-969-5p|miR-990-5p
FBgn0000382	X	2112382	2112442	WH	miR-991-3p	miR-2489-5p|miR-2497-5p|miR-33-3p|miR-4910-5p|miR-4913-3p|miR-4968-3p|miR-4974-3p|miR-4980-3p|miR-9373-5p|miR-968-3p|miR-iab-8-3p
FBgn0000382	X	2103687	2103747	WH	miR-2491-5p	miR-1000-3p|miR-1007-5p|miR-1015-3p|miR-4908-3p|miR-4957-3p|miR-4959-5p|miR-4985-3p|miR-6-2-5p|miR-6-3-5p|miR-9379-3p|miR-9385-5p
FBgn0000382	X	2110149	2110209	WH		miR-284-3p|miR-2b-1-5p|miR-2b-2-5p|miR-314-3p|miR-315-3p|miR-3641-5p|miR-956-3p|miR-962-3p
FBgn0000382	X	2112599	2112659	WH	miR-4943-5p|miR-9380-3p|miR-984-3p	miR-100-5p|miR-125-3p|miR-283-3p|miR-310-3p|miR-311-3p|miR-312-3p|miR-313-3p|miR-4950-3p|miR-4963-5p|miR-4977-3p|miR-92a-3p|miR-92b-3p|miR-998-5p
FBgn0000384	2L	22991999	22992145	CW,CH,WW,WH	miR-284-3p|miR-4944-3p|miR-4983-3p|miR-973-3p	miR-10-3p|miR-1002-3p|miR-1006-3p|miR-1014-3p|miR-124-3p|miR-14-3p|miR-184-5p|miR-219-5p|miR-2279-3p|miR-2489-3p|miR-2535b-3p|miR-280-5p|miR-281-3p|miR-288-3p|miR-306-3p|miR-310-3p|miR-311-3p|miR-312-3p|miR-313-3p|miR-314-5p|miR-33-5p|miR-4943-5p|miR-4962-5p|miR-4967-5p|miR-4974-3p|miR-92a-3p|miR-92b-3p|miR-962-3p|miR-971-5p|miR-974-3p|miR-998-5p|miR-999-3p|miR-999-5p
FBgn0000384	2L	22992005	22992065	CW	miR-284-3p|miR-4983-3p	miR-10-3p|miR-1002-3p|miR-1006-3p|miR-1014-3p|miR-14-3p|miR-219-5p|miR-2489-3p|miR-2535b-3p|miR-306-3p|miR-310-3p|miR-311-3p|miR-312-3p|miR-313-3p|miR-4974-3p|miR-92a-3p|miR-92b-3p|miR-962-3p|miR-971-5p|miR-973-3p|miR-998-5p
FBgn0000384	2L	22992793	22992853	CH	miR-137-5p|miR-987-5p	miR-280-5p|miR-287-3p|miR-305-3p|miR-310-3p|miR-311-3p|miR-312-3p|miR-313-3p|miR-4946-5p|miR-4977-3p|miR-92a-3p|miR-92b-3p|miR-9372-3p|miR-9384-3p|miR-954-3p|miR-964-3p|miR-983-5p|miR-991-3p
FBgn0000384	2L	22990805	22990865	CH	miR-4968-3p|miR-999-3p	miR-2489-5p|miR-284-3p|miR-2c-5p|miR-4-5p|miR-4951-3p|miR-4967-5p|miR-4973-3p|miR-4987-5p|miR-987-3p|miR-991-3p|miR-994-3p|miR-9a-5p|miR-9b-5p|miR-9c-5p
FBgn0000384	2L	22991794	22991854	CH		miR-1001-5p|miR-1012-5p|miR-3644-3p|miR-4917-3p|miR-4969-5p|miR-4974-3p|miR-9377-3p|miR-965-5p
FBgn0000384	2L	22991620	22991680	CH	miR-4974-3p	miR-1002-3p|miR-2283-5p|miR-2489-3p|miR-287-3p|miR-375-3p|miR-7-3p|miR-929-5p|miR-973-3p|miR-981-3p|miR-985-3p
FBgn0000384	2L	22982079	22982139	WW	miR-13b-2-5p|miR-975-5p	miR-137-3p|miR-2501-3p|miR-2a-2-5p|miR-4983-5p|miR-975-3p
FBgn0000384	2L	22992479	22992539	WH	miR-4946-5p	miR-1000-5p|miR-1002-3p|miR-1016-5p|miR-2283-3p|miR-2489-3p|miR-289-5p|miR-2b-1-5p|miR-2b-2-5p|miR-4963-5p|miR-4967-5p|miR-9371-3p|miR-9388-3p|miR-955-3p|miR-972-5p|miR-987-3p
FBgn0000384	2L	22992195	22992255	WH	miR-2501-5p	miR-1006-5p|miR-11-3p|miR-125-3p|miR-13a-3p|miR-13b-3p|miR-283-5p|miR-289-5p|miR-2a-3p|miR-2b-3p|miR-2c-3p|miR-308-3p|miR-5-3p|miR-6-3p|miR-9370-5p|miR-966-5p|miR-972-5p|miR-974-3p|miR-977-5p|miR-981-5p
FBgn0000392	2L	6674541	6674601	CH	miR-9371-5p	miR-1002-5p|miR-1016-5p|miR-252-5p|miR-4-5p|miR-4961-5p|miR-9388-5p|miR-971-5p|miR-975-3p|miR-9a-5p|miR-9b-5p|miR-9c-5p
FBgn0000392	2L	6674429	6674489	WW	miR-193-3p|miR-252-3p|miR-4972-5p|miR-4982-3p|miR-9380-5p	let-7-5p|miR-1000-3p|miR-1005-3p|miR-1015-3p|miR-210-5p|miR-2498-3p|miR-275-3p|miR-284-5p|miR-3-3p|miR-306-5p|miR-309-3p|miR-318-3p|miR-3644-5p|miR-3645-3p|miR-4914-5p|miR-4957-5p|miR-4958-3p|miR-4970-5p|miR-4976-5p|miR-4978-5p|miR-7-5p|miR-9381-3p|miR-984-5p
FBgn0000394	X	5692532	5692644	CH,WW	miR-2492-3p	miR-1001-3p|miR-2279-3p|miR-2535b-3p|miR-263a-5p|miR-375-3p|miR-4954-3p|miR-4955-3p|miR-968-5p|miR-973-3p|miR-975-3p
FBgn0000394	X	5692992	5693052	CH	miR-3641-5p	miR-1007-5p|miR-12-3p|miR-2489-5p|miR-2501-5p|miR-305-5p|miR-3642-5p|miR-3644-5p|miR-3645-5p|miR-4910-5p|miR-4914-5p|miR-4969-5p|miR-932-5p|miR-9373-5p|miR-9388-5p|miR-956-5p|miR-971-5p
FBgn0000394	X	5692723	5692783	CH	miR-4981-3p	miR-1002-5p|miR-1008-5p|miR-1014-3p|miR-2279-5p|miR-252-5p|miR-4969-5p|miR-4972-3p|miR-87-5p|miR-927-3p|miR-932-5p|miR-955-3p|miR-970-3p|miR-971-5p|miR-987-5p
FBgn0000395	2R	21355518	21355578	CW	miR-957-5p	bantam-3p|miR-303-3p|miR-317-3p|miR-4943-3p|miR-4944-3p|miR-4953-3p|miR-9369-3p|miR-9375-3p|miR-975-5p|miR-980-5p
FBgn0000395	2R	21354972	21355032	CH	miR-971-3p	miR-2492-3p|miR-2b-1-5p|miR-2b-2-5p|miR-33-5p|miR-4949-3p|miR-4967-5p|miR-4977-3p|miR-4977-5p|miR-4983-5p|miR-4984-3p|miR-9371-3p|miR-973-5p|miR-976-5p|miR-980-5p
FBgn0000395	2R	21356739	21356799	WH		miR-190-3p|miR-306-3p|miR-316-3p|miR-9375-3p|miR-9376-5p|miR-9381-5p|miR-957-3p|miR-990-3p
FBgn0000395	2R	21356497	21356557	WH	miR-279-5p	miR-278-3p|miR-307b-5p|miR-308-5p|miR-317-3p|miR-34-5p|miR-4943-3p|miR-6-2-5p|miR-6-3-5p|miR-954-5p|miR-958-5p|miR-966-5p|miR-975-5p
FBgn0000395	2R	21355665	21355725	WH	miR-3643-5p	miR-1006-5p|miR-303-3p|miR-308-5p|miR-315-3p|miR-31a-3p|miR-31b-3p
FBgn0000404	3L	11833281	11833370	CW,CH	miR-4985-5p|miR-929-5p	miR-184-5p|miR-2492-3p|miR-305-5p|miR-309-5p|miR-4910-5p|miR-4949-5p|miR-4953-3p|miR-4957-5p|miR-4979-3p|miR-9382-5p|miR-992-3p|miR-994-3p|miR-998-5p
FBgn0000404	3L	11827683	11827792	CW,CH,WW	miR-210-5p|miR-4944-5p|miR-4982-5p	miR-1000-3p|miR-1001-3p|miR-1002-3p|miR-1003-3p|miR-1004-3p|miR-11-3p|miR-12-5p|miR-133-5p|miR-13a-3p|miR-13b-3p|miR-2489-3p|miR-2493-5p|miR-252-3p|miR-282-5p|miR-283-5p|miR-2a-1-5p|miR-2a-2-5p|miR-2a-3p|miR-2b-3p|miR-2c-3p|miR-304-5p|miR-308-3p|miR-4908-3p|miR-4956-3p|miR-4973-5p|miR-4977-3p|miR-4983-5p|miR-4986-5p|miR-5-3p|miR-6-3p|miR-9374-5p|miR-9377-5p|miR-9382-5p|miR-960-5p|miR-9b-3p
FBgn0000404	3L	11827466	11827538	CH,WW	miR-2495-5p|miR-9378-3p	miR-1000-5p|miR-193-3p|miR-219-5p|miR-2498-3p|miR-4953-3p|miR-4970-5p|miR-4977-3p|miR-4983-5p|miR-4987-5p|miR-984-3p|miR-9b-3p|miR-9c-3p
FBgn0000404	3L	11833071	11833133	CH,WW	miR-9377-5p|miR-9383-3p	miR-2490-3p|miR-4911-3p|miR-4944-5p|miR-4974-3p|miR-9378-5p|miR-968-3p|miR-971-5p|miR-980-5p|miR-988-3p
FBgn0000404	3L	11827611	11827671	WW	let-7-3p|miR-1009-3p|miR-4959-5p|miR-975-5p	miR-2a-1-5p|miR-33-3p|miR-4967-3p|miR-4974-3p|miR-4979-5p|miR-79-5p|miR-9379-3p|miR-964-3p|miR-972-3p|miR-985-5p
FBgn0000404	3L	11827217	11827277	WW	miR-2283-5p|miR-3643-3p|miR-4974-3p	miR-1008-5p|miR-2279-5p|miR-283-5p|miR-289-5p|miR-3644-3p|miR-9369-3p|miR-972-5p|miR-975-5p|miR-iab-8-3p
FBgn0000404	3L	11831760	11831820	WW	miR-190-3p	miR-1001-3p|miR-1007-3p|miR-1017-3p|miR-276a-3p|miR-276b-3p|miR-316-3p|miR-4940-5p|miR-4954-3p|miR-5-5p|miR-969-3p|miR-979-5p|miR-981-3p|miR-986-3p|miR-993-3p
FBgn0000404	3L	11828557	11828617	WW	miR-305-5p|miR-978-3p	miR-1006-5p|miR-13a-5p|miR-4910-5p|miR-9373-5p|miR-957-3p
FBgn0000404	3L	11827875	11827935	WW	miR-2496-5p|miR-279-5p|miR-287-3p|miR-305-5p	miR-1000-5p|miR-1002-3p|miR-12-3p|miR-2489-3p|miR-2492-3p|miR-274-3p|miR-304-3p|miR-4956-5p|miR-9373-5p|miR-9379-3p|miR-954-5p|miR-961-3p|miR-966-5p|miR-967-3p
FBgn0000404	3L	11828052	11828112	WW	miR-289-5p|miR-972-5p	miR-1008-5p|miR-14-5p|miR-2279-5p|miR-2283-5p|miR-2494-5p|miR-252-5p|miR-263a-5p|miR-310-3p|miR-311-3p|miR-312-3p|miR-313-3p|miR-4945-5p|miR-4956-5p|miR-4962-5p|miR-4964-3p|miR-4971-5p|miR-92a-3p|miR-92b-3p|miR-9377-3p|miR-970-3p|miR-989-3p
FBgn0000404	3L	11832163	11832223	WW	miR-2497-3p|miR-2a-2-5p	miR-2495-3p|miR-285-3p|miR-2c-5p|miR-314-3p|miR-4916-3p|miR-4951-3p|miR-987-3p|miR-995-3p|miR-998-3p
FBgn0000404	3L	11827092	11827152	WW	miR-2492-3p	miR-11-3p|miR-13a-3p|miR-13b-3p|miR-2280-3p|miR-2497-3p|miR-2a-3p|miR-2b-3p|miR-2c-3p|miR-308-3p|miR-4961-3p|miR-4969-5p|miR-4979-5p|miR-5-3p|miR-6-3p|miR-7-3p|miR-9378-5p|miR-9382-5p|miR-996-5p
FBgn0000405	2R	22805210	22805285	CW,CH,WW	miR-4982-3p	miR-1000-3p|miR-1005-3p|miR-263b-5p|miR-278-3p|miR-284-5p|miR-2c-5p|miR-4949-3p|miR-4951-3p|miR-4978-5p|miR-4983-5p|miR-932-3p|miR-959-3p|miR-988-3p
FBgn0000405	2R	22803891	22803994	CW,CH,WW,WH	miR-285-5p	miR-2282-3p|miR-4947-5p|miR-92a-5p|miR-9373-3p|miR-957-5p|miR-976-5p|miR-978-3p|miR-979-5p
FBgn0000405	2R	22803837	22803897	CW		miR-284-3p|miR-375-3p|miR-4948-3p|miR-4962-3p|miR-4983-3p|miR-4984-3p|miR-4985-3p|miR-9384-3p|miR-981-3p
FBgn0000405	2R	22805063	22805177	CW,CH,WW	miR-968-5p	let-7-3p|miR-1001-3p|miR-1002-5p|miR-1016-3p|miR-210-5p|miR-263a-3p|miR-274-5p|miR-284-3p|miR-318-5p|miR-33-3p|miR-4960-3p|miR-4969-3p|miR-988-3p|miR-990-3p|miR-iab-8-3p
FBgn0000405	2R	22805341	22805512	CW,WW,WH	miR-4-5p	miR-1006-5p|miR-1008-3p|miR-133-5p|miR-137-3p|miR-2535b-3p|miR-263b-3p|miR-282-5p|miR-304-3p|miR-34-5p|miR-4919-5p|miR-4946-5p|miR-4959-5p|miR-4963-3p|miR-79-5p|miR-927-3p|miR-932-5p|miR-9375-3p|miR-9377-5p|miR-9379-3p|miR-956-5p|miR-969-5p|miR-978-3p|miR-980-5p|miR-981-5p|miR-986-5p|miR-995-5p|miR-9a-5p|miR-9b-5p|miR-9c-5p
FBgn0000405	2R	22804683	22804743	CW	miR-12-3p	miR-252-5p|miR-4908-3p|miR-4942-3p|miR-4975-5p|miR-79-3p|miR-959-5p|miR-982-3p|miR-9a-3p
FBgn0000405	2R	22804456	22804556	CH,WW	miR-4987-3p|miR-9375-5p|miR-978-3p	miR-10-5p|miR-12-5p|miR-2494-5p|miR-278-3p|miR-311-5p|miR-3642-5p|miR-4912-5p|miR-4941-3p|miR-4976-3p|miR-4985-3p|miR-958-5p|miR-960-5p|miR-967-3p|miR-981-3p|miR-981-5p
FBgn0000405	2R	22806733	22806793	CH		miR-274-5p|miR-315-5p|miR-4-5p|miR-4954-3p|miR-9371-5p|miR-9372-3p|miR-956-5p|miR-961-5p|miR-968-3p|miR-9a-5p|miR-9b-5p|miR-9c-5p
FBgn0000405	2R	22805920	22806001	CH,WW	miR-975-5p	miR-133-5p|miR-263b-3p|miR-313-5p|miR-4944-5p|miR-4960-3p|miR-4966-3p|miR-9372-3p|miR-9377-5p
FBgn0000405	2R	22804119	22804229	WW	miR-4967-5p	miR-1001-5p|miR-263b-5p|miR-275-3p|miR-279-5p|miR-3-5p|miR-306-5p|miR-317-3p|miR-4943-3p|miR-4951-5p|miR-4953-3p|miR-4969-5p|miR-9375-3p|miR-954-5p|miR-960-3p|miR-965-5p|miR-983-5p|miR-984-5p|miR-989-3p|miR-996-5p
FBgn0000405	2R	22804761	22804837	WW,WH	miR-4956-5p	miR-2500-5p|miR-5-5p|miR-9379-3p|miR-994-5p
FBgn0000405	2R	22804247	22804307	WW	miR-3641-3p	miR-1001-3p|miR-3644-3p|miR-4947-5p|miR-4957-5p|miR-4966-5p|miR-9381-3p|miR-9383-3p|miR-978-3p|miR-979-3p|miR-983-3p|miR-984-5p
FBgn0000406	2L	16789382	16789452	CW,CH,WW	miR-4984-5p|miR-8-3p	miR-1012-3p|miR-2283-5p|miR-286-5p|miR-308-5p|miR-34-5p|miR-4949-3p|miR-4982-5p|miR-4987-3p|miR-9374-5p|miR-955-5p|miR-966-3p|miR-971-3p|miR-973-5p|miR-976-5p
FBgn0000406	2L	16789617	16789695	CW,CH,WW,WH	miR-969-5p|miR-996-5p	miR-10-3p|miR-1006-3p|miR-1008-3p|miR-278-3p|miR-284-3p|miR-312-5p|miR-4949-3p|miR-4960-3p|miR-4974-5p|miR-9369-5p|miR-956-3p|miR-975-3p|miR-983-5p|miR-995-5p
FBgn0000406	2L	16788905	16789005	CW,CH,WH	miR-1015-3p|miR-193-5p	let-7-3p|miR-1000-3p|miR-137-3p|miR-190-3p|miR-193-3p|miR-210-3p|miR-2492-5p|miR-288-3p|miR-33-3p|miR-375-5p|miR-4908-3p|miR-4956-3p|miR-4959-5p|miR-4986-5p|miR-9379-3p
FBgn0000406	2L	16789750	16789810	CH	miR-968-5p	miR-1002-5p|miR-4942-3p|miR-4960-3p|miR-4962-3p|miR-978-3p|miR-987-5p|miR-990-5p|miR-994-3p
FBgn0000406	2L	16789276	16789336	CH	miR-34-3p|miR-4-3p	miR-1017-3p|miR-193-3p|miR-2498-3p|miR-3-3p|miR-309-3p|miR-318-3p|miR-79-3p|miR-9381-3p|miR-959-3p|miR-974-5p|miR-989-5p|miR-9a-3p|miR-9c-3p
FBgn0000406	2L	16790487	16790547	CH	miR-968-3p	miR-4972-5p|miR-9377-3p|miR-9380-5p|miR-9382-5p|miR-981-3p
FBgn0000406	2L	16789178	16789238	WH	miR-4978-5p	miR-1005-3p|miR-13a-5p|miR-2494-3p|miR-2535b-3p|miR-263b-5p|miR-281-1-5p|miR-284-5p|miR-3645-3p|miR-4969-3p|miR-4982-3p|miR-7-5p|miR-955-5p|miR-982-5p
FBgn0000406	2L	16789510	16789570	WH	miR-4910-5p	miR-2489-3p|miR-276a-5p|miR-276b-5p|miR-3645-5p|miR-4909-3p|miR-9384-5p|miR-990-5p
FBgn0000412	3R	9238498	9238558	CW	miR-2489-3p|miR-981-3p	miR-1002-3p|miR-2492-3p|miR-4909-3p|miR-4910-5p|miR-4944-3p|miR-7-3p
FBgn0000412	3R	9238263	9238323	CH	miR-284-3p|miR-7-3p	bantam-5p|miR-34-5p|miR-4916-3p|miR-4945-5p|miR-4986-3p|miR-9373-5p|miR-9383-5p|miR-971-5p|miR-994-3p
FBgn0000412	3R	9238332	9238424	WW,WH	miR-4975-5p|miR-9384-3p	miR-1002-5p|miR-124-5p|miR-2490-3p|miR-2492-3p|miR-2493-3p|miR-263b-3p|miR-287-3p|miR-309-5p|miR-4945-5p|miR-4963-3p|miR-4967-3p|miR-4967-5p|miR-4977-3p|miR-4983-5p|miR-8-5p|miR-9373-5p|miR-968-5p|miR-982-3p|miR-991-3p
FBgn0000412	3R	9239996	9240056	WH	miR-1010-3p|miR-307a-5p|miR-317-3p|miR-4943-3p	miR-1016-3p|miR-2490-3p|miR-2b-1-5p|miR-2b-2-5p|miR-316-5p|miR-4911-3p|miR-4977-5p|miR-9377-5p|miR-968-3p|miR-985-5p|miR-990-5p|miR-996-5p
FBgn0000414	3L	16724161	16724221	CW	miR-2489-3p	miR-10-3p|miR-1000-5p|miR-1002-3p|miR-1006-3p|miR-190-5p|miR-219-3p|miR-2495-5p|miR-304-3p|miR-310-3p|miR-311-3p|miR-312-3p|miR-313-3p|miR-314-3p|miR-4909-3p|miR-4910-5p|miR-4977-3p|miR-6-1-5p|miR-79-5p|miR-92a-3p|miR-92b-3p|miR-970-5p|miR-9a-5p|miR-9b-5p|miR-9c-5p
FBgn0000414	3L	16716398	16716466	CH,WW	miR-305-3p|miR-308-5p|miR-4941-3p	miR-278-3p|miR-34-5p|miR-3644-3p|miR-4919-5p|miR-4949-5p|miR-4976-3p|miR-977-5p
FBgn0000414	3L	16718131	16718191	CH		miR-1003-5p|miR-1007-3p|miR-263a-3p|miR-279-5p|miR-286-5p|miR-303-3p|miR-4951-5p|miR-4963-5p|miR-966-5p|miR-975-3p|miR-986-5p
FBgn0000414	3L	16720670	16720730	CH		miR-1007-5p|miR-2490-5p|miR-287-3p|miR-3-5p|miR-4940-5p|miR-4949-3p|miR-927-3p|miR-965-3p|miR-986-3p
FBgn0000414	3L	16723634	16723749	WW,WH	miR-3643-5p	miR-1-5p|miR-1006-5p|miR-1008-3p|miR-13a-5p|miR-284-3p|miR-303-3p|miR-305-3p|miR-4911-3p|miR-4939-3p|miR-4957-3p|miR-4972-5p|miR-927-5p|miR-954-3p|miR-959-3p|miR-967-3p|miR-980-5p|miR-992-3p
FBgn0000414	3L	16719355	16719415	WW		miR-1000-3p|miR-2501-3p|miR-314-5p|miR-4911-3p|miR-4946-5p|miR-9384-3p|miR-956-5p|miR-969-3p|miR-980-5p
FBgn0000414	3L	16724022	16724102	WW,WH	miR-12-5p|miR-310-5p|miR-960-5p|miR-975-5p	miR-2496-3p|miR-280-5p|miR-309-5p|miR-3642-5p|miR-375-3p|miR-4912-5p|miR-4943-5p|miR-4948-5p|miR-4967-3p|miR-9375-5p|miR-9377-3p
FBgn0000414	3L	16719011	16719071	WW	miR-4941-3p|miR-4976-3p	miR-2282-3p|miR-278-3p|miR-279-5p|miR-284-3p|miR-9378-5p|miR-954-5p|miR-977-5p|miR-991-5p
FBgn0000414	3L	16723398	16723458	WW	miR-9376-3p	miR-1013-3p|miR-4959-5p|miR-9379-3p|miR-958-3p|miR-981-3p|miR-999-5p
FBgn0000414	3L	16723820	16723880	WH	miR-125-3p|miR-279-3p|miR-286-3p|miR-996-3p	miR-1007-5p|miR-190-5p|miR-2501-5p|miR-310-3p|miR-311-3p|miR-312-3p|miR-313-3p|miR-3641-5p|miR-3643-5p|miR-92a-3p|miR-92b-3p|miR-9370-3p|miR-977-3p
FBgn0000414	3L	16722826	16722886	WH	miR-375-3p|miR-9375-3p	miR-2490-3p|miR-2490-5p|miR-2498-3p|miR-4947-5p|miR-4967-5p|miR-4976-5p|miR-9377-5p|miR-981-3p|miR-982-5p
FBgn0000414	3L	16718811	16718871	WH	miR-278-5p|miR-3642-5p	miR-1010-5p|miR-280-5p|miR-3641-5p|miR-3644-5p|miR-3645-5p|miR-4914-5p|miR-4942-3p|miR-4947-5p|miR-4954-3p|miR-9373-3p|miR-9376-3p
FBgn0000414	3L	16712261	16712321	WH	miR-289-5p|miR-972-5p	miR-10-3p|miR-1006-3p|miR-1008-5p|miR-2279-5p|miR-2280-3p|miR-2283-5p|miR-2500-3p|miR-263b-5p|miR-280-5p|miR-314-3p|miR-316-5p|miR-4911-3p|miR-4953-3p|miR-4977-5p|miR-79-5p|miR-932-5p|miR-9377-5p|miR-968-3p
FBgn0000414	3L	16716495	16716555	WH	miR-4970-5p|miR-997-5p	miR-190-3p|miR-2497-5p|miR-2498-3p|miR-305-5p|miR-310-3p|miR-311-3p|miR-312-3p|miR-313-3p|miR-33-5p|miR-4975-5p|miR-92a-3p|miR-92b-3p|miR-9372-5p|miR-982-3p|miR-990-5p
FBgn0000414	3L	16719489	16719549	WH	miR-312-5p|miR-9378-5p	miR-1013-3p|miR-11-5p|miR-124-3p|miR-133-5p|miR-263b-3p|miR-3-3p|miR-309-3p|miR-318-3p|miR-4954-5p|miR-4967-3p|miR-4976-3p|miR-9371-5p
FBgn0000414	3L	16718625	16718685	WH		miR-193-3p|miR-263a-3p|miR-283-5p|miR-4958-5p|miR-4959-5p|miR-9379-3p
FBgn0000416	3R	30885349	30885442	CW,CH	miR-1004-5p|miR-305-3p|miR-375-5p|miR-963-3p	miR-1000-3p|miR-193-5p|miR-2492-5p|miR-252-3p|miR-2a-2-5p|miR-317-3p|miR-4943-3p|miR-4949-5p|miR-4956-3p|miR-4984-3p|miR-4986-5p|miR-9373-3p|miR-9380-5p|miR-958-3p|miR-975-5p|miR-979-3p
FBgn0000416	3R	30886271	30886372	CW,WH	miR-315-3p|miR-4915-5p|miR-959-3p	miR-2497-5p|miR-274-3p|miR-279-3p|miR-285-5p|miR-286-3p|miR-305-3p|miR-314-3p|miR-3645-5p|miR-4916-3p|miR-4949-5p|miR-4954-3p|miR-9369-3p|miR-9375-3p|miR-9379-5p|miR-956-3p|miR-961-3p|miR-967-3p|miR-996-3p
FBgn0000416	3R	30883831	30883919	CW,WW,WH	miR-2492-5p|miR-312-5p|miR-87-5p|miR-927-3p	miR-11-3p|miR-133-3p|miR-133-5p|miR-13a-3p|miR-13b-3p|miR-193-5p|miR-263b-3p|miR-2a-3p|miR-2b-1-5p|miR-2b-2-5p|miR-2b-3p|miR-2c-3p|miR-3-5p|miR-307a-3p|miR-308-3p|miR-4-3p|miR-4979-5p|miR-5-3p|miR-6-3p|miR-9371-5p|miR-9374-3p|miR-965-3p
FBgn0000416	3R	30884850	30884910	CW	miR-9385-3p	miR-1-5p|miR-13a-5p|miR-190-3p|miR-190-5p|miR-278-3p|miR-31a-5p|miR-31b-5p|miR-4963-3p|miR-4987-3p|miR-9377-3p
FBgn0000416	3R	30884207	30884327	CW,CH,WH	miR-2281-3p|miR-263a-5p|miR-4949-5p|miR-4965-3p|miR-954-5p|miR-959-3p	miR-1015-3p|miR-190-3p|miR-2281-5p|miR-263b-5p|miR-279-5p|miR-305-3p|miR-307b-3p|miR-316-3p|miR-317-5p|miR-4951-5p|miR-4962-3p|miR-4968-3p|miR-4973-3p|miR-4986-3p|miR-4987-5p|miR-9371-3p|miR-9380-3p|miR-963-3p|miR-987-3p
FBgn0000416	3R	30883654	30883752	CW,CH,WW,WH	miR-1010-3p|miR-1014-3p|miR-2501-5p|miR-3645-5p|miR-4963-5p	miR-10-3p|miR-1006-3p|miR-1016-3p|miR-11-3p|miR-125-3p|miR-13a-3p|miR-13b-3p|miR-2499-5p|miR-2a-2-5p|miR-2a-3p|miR-2b-3p|miR-2c-3p|miR-303-3p|miR-308-3p|miR-314-5p|miR-3641-5p|miR-3642-5p|miR-3644-5p|miR-4911-3p|miR-4914-5p|miR-4944-3p|miR-4946-5p|miR-4967-3p|miR-4983-3p|miR-5-3p|miR-6-3p|miR-7-3p|miR-9371-3p|miR-957-5p|miR-962-3p|miR-974-3p|miR-980-5p|miR-990-5p|miR-999-3p
FBgn0000416	3R	30883790	30883850	CH		miR-1-3p|miR-190-5p|miR-3-5p|miR-4-3p|miR-4969-5p|miR-4979-5p|miR-927-5p|miR-9388-5p|miR-958-5p|miR-962-5p|miR-963-5p|miR-964-5p|miR-971-5p|miR-977-3p|miR-iab-4-3p
FBgn0000416	3R	30885859	30885969	CH,WW,WH	miR-1011-3p|miR-314-5p|miR-4983-5p|miR-954-3p	miR-1003-3p|miR-1004-3p|miR-11-3p|miR-12-5p|miR-13a-3p|miR-13b-3p|miR-263b-5p|miR-277-3p|miR-2a-3p|miR-2b-3p|miR-2c-3p|miR-308-3p|miR-4-5p|miR-4919-5p|miR-4940-5p|miR-4950-5p|miR-4955-5p|miR-4969-5p|miR-4976-5p|miR-5-3p|miR-6-3p|miR-9371-5p|miR-9376-3p|miR-9388-3p|miR-960-5p|miR-974-3p|miR-987-3p
FBgn0000416	3R	30884418	30884478	WW	miR-310-3p|miR-311-3p|miR-312-3p|miR-313-3p|miR-92a-3p|miR-92b-3p	miR-4949-5p|miR-4957-5p|miR-4977-3p|miR-9381-3p|miR-956-5p
FBgn0000416	3R	30885184	30885244	WW		miR-1005-3p|miR-1007-3p|miR-2279-3p|miR-2281-5p|miR-284-5p|miR-3645-3p|miR-4984-3p|miR-6-1-5p|miR-9385-3p|miR-971-3p|miR-973-3p|miR-979-3p|miR-981-3p
FBgn0000416	3R	30884789	30884849	WH		miR-1007-5p|miR-12-3p|miR-184-5p|miR-4967-5p|miR-4975-5p|miR-8-5p|miR-973-3p|miR-977-5p|miR-982-3p|miR-986-3p|miR-988-3p
FBgn0000416	3R	30884350	30884410	WH	miR-284-3p|miR-305-3p|miR-375-5p|miR-4949-5p|miR-9373-3p	miR-252-3p|miR-263a-5p|miR-263b-5p|miR-303-3p|miR-307b-3p|miR-310-5p|miR-4916-3p|miR-4965-3p|miR-4969-3p|miR-4982-5p
FBgn0000416	3R	30883524	30883584	WH		let-7-3p|miR-1009-3p|miR-2a-1-5p|miR-317-5p|miR-318-5p|miR-33-3p|miR-3641-3p|miR-3644-3p|miR-4972-3p|miR-8-5p|miR-954-3p|miR-iab-8-3p
FBgn0000422	2L	19120001	19120113	CH,WH	miR-2491-5p	miR-2495-5p|miR-287-3p|miR-305-3p|miR-307b-5p|miR-34-3p|miR-4957-3p|miR-4959-5p|miR-9379-3p|miR-9385-3p|miR-954-3p|miR-962-3p|miR-990-5p|miR-997-3p
FBgn0000422	2L	19119809	19119869	WW		miR-125-3p|miR-263b-5p|miR-33-5p|miR-4943-5p|miR-4974-3p|miR-8-5p|miR-990-3p
FBgn0000422	2L	19119650	19119710	WH	miR-927-3p|miR-962-5p	miR-210-5p|miR-274-3p|miR-303-3p|miR-3645-5p|miR-4-3p|miR-957-5p|miR-961-3p|miR-963-5p|miR-965-3p|miR-967-3p|miR-991-5p
FBgn0000422	2L	19117258	19117318	WH		miR-1010-3p|miR-1012-3p|miR-13b-2-5p|miR-34-3p|miR-4956-3p|miR-4956-5p|miR-4981-3p|miR-4985-3p|miR-9373-5p|miR-9379-3p|miR-954-3p|miR-962-3p|miR-976-3p|miR-990-5p|miR-991-3p
FBgn0000422	2L	19118042	19118102	WH		let-7-5p|miR-275-3p|miR-306-5p|miR-34-3p|miR-9380-5p|miR-962-3p|miR-989-5p
FBgn0000427	X	7871210	7871270	CW	miR-2491-5p|miR-4958-5p	miR-1000-5p|miR-1002-3p|miR-210-5p|miR-219-5p|miR-252-3p|miR-287-3p|miR-304-3p|miR-315-5p|miR-316-5p|miR-4944-5p
FBgn0000427	X	7871402	7871462	WW	miR-2491-5p|miR-2500-3p|miR-4958-5p	miR-1000-3p|miR-1000-5p|miR-1002-3p|miR-210-5p|miR-219-5p|miR-252-3p|miR-287-3p|miR-2a-2-5p|miR-315-5p|miR-4944-5p|miR-4982-3p|miR-976-3p|miR-981-3p
FBgn0000442	2L	790645	790705	CH	miR-4962-3p	miR-13b-2-5p|miR-306-3p|miR-315-5p|miR-4944-5p|miR-4972-3p|miR-9370-3p|miR-969-3p|miR-978-5p|miR-982-3p
FBgn0000442	2L	787643	787703	WH	bantam-3p|miR-1001-3p|miR-278-5p|miR-4940-5p|miR-9382-3p	miR-10-5p|miR-2499-3p|miR-285-5p|miR-4950-3p|miR-9375-3p|miR-989-3p|miR-993-5p
FBgn0000447	3R	8652042	8652102	CH	miR-1003-3p|miR-1004-3p|miR-971-3p	let-7-5p|miR-1001-3p|miR-2493-5p|miR-275-3p|miR-306-5p|miR-375-3p|miR-4949-3p|miR-9376-3p|miR-954-3p|miR-976-5p|miR-988-3p
FBgn0000447	3R	8651777	8651837	WW	miR-3642-5p|miR-966-3p|miR-990-3p	miR-303-3p|miR-3641-5p|miR-3644-5p|miR-3645-5p|miR-375-3p|miR-4914-5p|miR-4947-5p|miR-4948-5p|miR-4952-3p|miR-4972-5p|miR-9378-5p
FBgn0000448	2R	10206896	10206956	CW	miR-2493-3p|miR-4961-3p|miR-4979-5p	miR-282-3p|miR-288-3p|miR-9384-3p|miR-9388-5p|miR-977-3p
FBgn0000448	2R	10233798	10233858	CH	bantam-5p|miR-316-5p|miR-9370-5p	miR-14-3p|miR-219-3p|miR-2492-3p|miR-2500-3p|miR-287-3p|miR-375-5p|miR-4911-3p|miR-4912-5p|miR-4969-5p|miR-4977-5p|miR-9384-3p|miR-966-5p|miR-973-5p|miR-980-5p
FBgn0000448	2R	10233393	10233453	CH	miR-137-3p|miR-4916-3p|miR-4975-5p|miR-4977-5p|miR-9370-5p	miR-1-5p|miR-2489-3p|miR-263b-3p|miR-280-5p|miR-283-3p|miR-316-5p|miR-375-5p|miR-4909-3p|miR-4910-5p|miR-4911-3p|miR-4953-3p|miR-4984-3p|miR-966-5p|miR-982-3p|miR-998-5p
FBgn0000448	2R	10232712	10232772	CH	miR-133-5p|miR-310-5p|miR-9381-3p	miR-190-3p|miR-284-3p|miR-375-5p|miR-4939-3p|miR-4942-3p|miR-4948-5p|miR-4951-5p|miR-4957-5p|miR-4959-5p|miR-4962-3p|miR-9377-3p|miR-9379-3p|miR-969-3p|miR-973-5p
FBgn0000448	2R	10204053	10204132	CH,WH	miR-2491-5p|miR-2492-3p|miR-4910-5p|miR-4911-3p|miR-4977-5p	bantam-5p|miR-1014-3p|miR-2489-3p|miR-2500-3p|miR-316-5p|miR-4909-3p|miR-4946-5p|miR-4961-3p|miR-4984-3p|miR-968-3p|miR-980-5p
FBgn0000448	2R	10232157	10232217	WH	miR-4941-3p	miR-1011-3p|miR-274-5p|miR-278-3p|miR-33-5p|miR-4919-5p|miR-4948-5p|miR-4955-3p|miR-4976-3p|miR-9373-3p|miR-9378-5p|miR-976-5p
FBgn0000448	2R	10205361	10205421	WH	miR-2501-5p|miR-4910-5p|miR-4984-3p	bantam-5p|miR-125-3p|miR-2489-3p|miR-2492-3p|miR-4-5p|miR-4909-3p|miR-4961-3p|miR-4963-5p|miR-4977-5p|miR-4979-5p|miR-980-5p|miR-9a-5p|miR-9b-5p|miR-9c-5p
FBgn0000454	3R	13785076	13785186	CW,WW	miR-14-3p	miR-2491-5p|miR-263a-3p|miR-263a-5p|miR-4955-5p|miR-4956-5p|miR-978-3p|miR-978-5p
FBgn0000454	3R	13782772	13782832	CW	miR-12-3p	miR-1007-3p|miR-1010-5p|miR-2279-3p|miR-2535b-3p|miR-31a-5p|miR-31b-5p|miR-4911-3p|miR-4912-5p|miR-4965-5p|miR-4971-5p|miR-959-5p|miR-961-5p|miR-980-5p
FBgn0000454	3R	13785487	13785567	CW,CH	miR-252-5p|miR-279-5p|miR-9373-5p	miR-1000-5p|miR-1002-5p|miR-12-3p|miR-137-5p|miR-2280-5p|miR-2489-5p|miR-2497-5p|miR-263a-3p|miR-289-5p|miR-3-5p|miR-4949-3p|miR-4961-3p|miR-954-5p|miR-956-5p|miR-959-5p|miR-966-5p|miR-972-5p|miR-973-5p|miR-976-5p|miR-989-3p
FBgn0000454	3R	13785311	13785423	CH,WH	miR-954-5p|miR-978-3p|miR-984-3p	miR-100-5p|miR-1000-3p|miR-1014-5p|miR-12-3p|miR-2495-5p|miR-2496-3p|miR-279-5p|miR-283-5p|miR-305-5p|miR-33-5p|miR-4908-3p|miR-4939-3p|miR-4940-3p|miR-4957-3p|miR-9370-3p|miR-9373-3p|miR-9373-5p|miR-9380-3p|miR-956-5p|miR-986-3p|miR-990-5p
FBgn0000454	3R	13784694	13784754	WW	miR-285-3p|miR-4965-3p|miR-995-3p|miR-998-3p	miR-11-3p|miR-13a-3p|miR-13b-3p|miR-2493-5p|miR-277-5p|miR-284-3p|miR-2a-3p|miR-2b-3p|miR-2c-3p|miR-307b-3p|miR-308-3p|miR-4959-5p|miR-5-3p|miR-6-3p|miR-9377-3p|miR-959-3p|miR-983-3p|miR-984-5p|miR-989-3p
FBgn0000454	3R	13785237	13785297	WW	miR-2495-3p|miR-2496-3p|miR-4948-5p	miR-1011-3p|miR-13a-5p|miR-2498-5p|miR-276a-5p|miR-276b-5p|miR-310-5p|miR-4969-3p|miR-92a-5p|miR-976-5p|miR-986-3p|miR-990-5p
FBgn0000454	3R	13783853	13783941	WW,WH	miR-962-3p	miR-3-5p|miR-33-5p|miR-34-5p|miR-4908-3p|miR-4941-3p|miR-4942-3p|miR-4954-3p|miR-6-2-5p|miR-6-3-5p|miR-981-3p|miR-986-5p
FBgn0000454	3R	13784307	13784367	WH		miR-2493-5p|miR-2b-1-5p|miR-2b-2-5p|miR-306-3p|miR-4982-5p|miR-929-5p|miR-9380-5p|miR-969-5p|miR-991-3p
FBgn0000455	3R	12413454	12413514	CW	miR-4967-3p|miR-966-5p	bantam-5p|miR-124-3p|miR-184-5p|miR-2498-5p|miR-279-5p|miR-282-3p|miR-308-5p|miR-34-5p|miR-4953-3p|miR-4969-5p|miR-9370-5p|miR-9376-5p|miR-981-5p
FBgn0000455	3R	12412943	12413003	CH	miR-375-5p|miR-975-5p	miR-1016-3p|miR-13b-2-5p|miR-2497-3p|miR-307b-5p|miR-3644-3p|miR-4974-3p|miR-9385-3p|miR-977-5p|miR-987-3p|miR-990-3p|miR-997-3p
FBgn0000455	3R	12412826	12412886	WH	miR-3643-3p	miR-1001-3p|miR-1003-3p|miR-1004-3p|miR-281-1-5p|miR-281-2-5p|miR-307b-5p|miR-310-3p|miR-311-3p|miR-312-3p|miR-313-3p|miR-317-5p|miR-318-5p|miR-92a-3p|miR-92b-3p|miR-954-3p|miR-iab-8-3p
FBgn0000459	X	16211124	16211226	CW,CH,WW,WH	miR-2283-3p|miR-4956-3p	let-7-3p|miR-1016-5p|miR-2493-5p|miR-276a-3p|miR-276b-3p|miR-288-3p|miR-3-5p|miR-305-3p|miR-308-5p|miR-318-5p|miR-4957-5p|miR-5-5p|miR-6-3-5p|miR-8-3p|miR-9371-3p|miR-9381-3p|miR-9385-3p|miR-963-3p|miR-975-3p|miR-979-5p|miR-iab-4-3p|miR-iab-4-5p|miR-iab-8-3p
FBgn0000459	X	16211806	16211866	WH	miR-1001-3p|miR-4951-5p|miR-986-3p	miR-310-5p|miR-4939-3p|miR-4955-5p|miR-4959-5p|miR-9379-3p|miR-954-3p
FBgn0000459	X	16210646	16210706	WH	miR-283-3p	miR-274-3p|miR-33-3p|miR-4946-5p|miR-4973-5p|miR-9374-3p|miR-961-3p|miR-983-5p|miR-992-3p
FBgn0000459	X	16210978	16211038	WH	miR-1008-5p|miR-2279-5p|miR-283-5p|miR-981-3p	miR-100-5p|miR-2283-5p|miR-2496-3p|miR-289-5p|miR-305-5p|miR-3643-3p|miR-7-3p|miR-8-3p|miR-9370-3p|miR-9381-5p|miR-972-5p|miR-992-3p
FBgn0000463	3R	19303970	19304030	CW	let-7-3p|miR-4979-5p	miR-12-3p|miR-33-3p|miR-4912-5p|miR-4980-3p|miR-927-5p|miR-959-5p
FBgn0000463	3R	19302743	19302803	CH	miR-252-5p|miR-4974-3p	miR-1002-5p|miR-137-3p|miR-2491-3p|miR-4916-3p|miR-4963-5p|miR-4966-5p|miR-4973-3p|miR-972-3p|miR-975-5p
FBgn0000463	3R	19305149	19305209	WW		miR-1002-3p|miR-263b-5p|miR-33-5p|miR-4947-5p|miR-4952-3p|miR-4979-3p|miR-9369-3p
FBgn0000463	3R	19311804	19311864	WW	miR-iab-8-5p	miR-13b-2-5p|miR-274-5p|miR-4916-3p|miR-977-5p
FBgn0000463	3R	19302909	19302969	WH	miR-3641-5p|miR-375-3p|miR-4953-3p|miR-9384-3p	miR-1001-3p|miR-2493-3p|miR-3642-5p|miR-3644-5p|miR-3645-5p|miR-4911-3p|miR-4914-5p|miR-4972-5p|miR-4974-3p|miR-4982-5p|miR-7-3p|miR-9373-5p|miR-9374-5p|miR-956-5p|miR-988-3p
FBgn0000464	2L	19731044	19731139	CW,WH	miR-1-3p|miR-4979-5p|miR-4982-3p|miR-6-2-5p|miR-964-3p	let-7-3p|miR-1005-3p|miR-13b-1-5p|miR-190-3p|miR-210-5p|miR-2283-5p|miR-2489-5p|miR-276a-3p|miR-276b-3p|miR-284-5p|miR-305-5p|miR-316-3p|miR-3645-3p|miR-4957-3p|miR-4968-5p|miR-4974-3p|miR-4978-5p|miR-6-1-5p|miR-6-3-5p|miR-979-5p|miR-980-3p|miR-998-5p|miR-iab-4-3p
FBgn0000464	2L	19730642	19730717	CW,WH	miR-956-3p|miR-958-3p	miR-137-3p|miR-304-3p|miR-314-3p|miR-315-3p|miR-4966-3p|miR-957-5p
FBgn0000464	2L	19610645	19610711	CW,CH,WH	miR-4943-5p|miR-988-5p	bantam-5p|miR-315-5p|miR-4-5p|miR-4953-3p|miR-4977-5p|miR-4984-3p|miR-962-3p|miR-9a-5p|miR-9b-5p|miR-9c-5p
FBgn0000464	2L	19730867	19731005	CW,CH,WH	bantam-3p|miR-2283-5p|miR-312-5p|miR-31a-3p|miR-31b-3p|miR-4968-5p|miR-4974-3p|miR-927-5p|miR-980-3p	miR-1008-5p|miR-1009-3p|miR-2279-5p|miR-2280-5p|miR-2501-5p|miR-275-5p|miR-289-5p|miR-2c-5p|miR-316-5p|miR-31a-5p|miR-31b-5p|miR-3642-3p|miR-4911-3p|miR-4951-3p|miR-4957-3p|miR-4977-5p|miR-9384-3p|miR-956-5p|miR-958-5p|miR-959-3p|miR-962-5p|miR-964-5p|miR-968-3p|miR-970-3p|miR-972-5p
FBgn0000464	2L	19731580	19731658	CH,WW	miR-1009-3p|miR-2280-3p|miR-2a-1-5p	bantam-5p|miR-2497-3p|miR-4917-3p|miR-4943-5p|miR-9380-3p|miR-975-5p|miR-983-5p|miR-984-3p
FBgn0000464	2L	19730246	19730351	CH,WH	miR-1016-5p|miR-137-5p	miR-1002-5p|miR-124-5p|miR-2283-3p|miR-2494-5p|miR-2499-5p|miR-252-5p|miR-277-3p|miR-308-5p|miR-34-5p|miR-3643-3p|miR-4961-3p|miR-4969-5p|miR-4979-5p|miR-8-3p|miR-983-5p|miR-987-5p|miR-iab-4-5p|miR-iab-8-5p
FBgn0000464	2L	19701836	19701896	CH	miR-305-5p	miR-133-5p|miR-289-5p|miR-310-3p|miR-311-3p|miR-312-3p|miR-313-3p|miR-4972-5p|miR-92a-3p|miR-92b-3p|miR-972-5p|miR-973-5p
FBgn0000464	2L	19731763	19731823	CH	let-7-3p|miR-969-3p	miR-219-5p|miR-2281-5p|miR-314-5p|miR-33-3p|miR-4967-3p|miR-4979-5p|miR-8-5p|miR-972-3p|miR-982-3p
FBgn0000464	2L	19731234	19731294	WH	miR-9369-3p	miR-1001-5p|miR-184-5p|miR-2281-3p|miR-375-3p|miR-4969-5p|miR-4972-3p|miR-965-5p|miR-973-3p|miR-994-3p
FBgn0000464	2L	19731679	19731739	WH	miR-970-5p	miR-2281-5p|miR-310-3p|miR-311-3p|miR-312-3p|miR-313-3p|miR-313-5p|miR-4958-3p|miR-4963-3p|miR-4987-5p|miR-92a-3p|miR-92b-3p|miR-963-3p|miR-983-5p
FBgn0000464	2L	19611375	19611435	WH	miR-4911-3p|miR-4953-3p|miR-9377-5p	miR-2280-3p|miR-2490-3p|miR-277-3p|miR-280-5p|miR-316-5p|miR-4943-5p|miR-4945-5p|miR-4963-3p|miR-4977-5p
FBgn0000477	3R	18020815	18020875	CW	miR-263a-3p|miR-4956-3p	miR-3644-5p|miR-3645-3p|miR-4914-5p|miR-4952-5p|miR-9370-3p|miR-9378-5p|miR-991-3p
FBgn0000477	3R	18020084	18020144	CH	miR-34-3p|miR-375-5p|miR-981-3p	miR-1000-3p|miR-1001-3p|miR-1006-5p|miR-133-5p|miR-210-3p|miR-3-3p|miR-309-3p|miR-318-3p|miR-34-5p|miR-4908-3p|miR-4910-5p|miR-4949-3p|miR-4950-3p|miR-9373-5p|miR-971-3p|miR-989-5p
FBgn0000479	X	3258735	3258799	CW,CH	miR-4943-5p|miR-4953-3p|miR-4977-5p	miR-316-5p|miR-4911-3p|miR-4984-3p|miR-980-5p
FBgn0000479	X	3337667	3337805	CW,CH,WW,WH	miR-219-5p|miR-4956-3p|miR-970-3p|miR-991-3p|miR-992-5p	miR-1000-5p|miR-1003-5p|miR-1010-5p|miR-1013-3p|miR-125-3p|miR-133-3p|miR-2282-3p|miR-2489-5p|miR-2501-5p|miR-274-5p|miR-278-3p|miR-286-5p|miR-310-5p|miR-316-5p|miR-4912-5p|miR-4940-5p|miR-4941-3p|miR-4945-5p|miR-4963-3p|miR-4974-5p|miR-4976-3p|miR-4983-3p|miR-4984-5p|miR-6-3-5p|miR-9372-3p|miR-995-5p
FBgn0000479	X	3341495	3341580	CW,WW	miR-2501-5p|miR-307b-5p|miR-4943-5p|miR-4977-5p	bantam-5p|miR-1002-5p|miR-1006-5p|miR-125-3p|miR-137-3p|miR-13b-1-5p|miR-2492-3p|miR-280-5p|miR-307a-5p|miR-316-5p|miR-4-5p|miR-4911-3p|miR-4953-3p|miR-4984-3p|miR-9373-5p|miR-956-5p|miR-964-3p|miR-968-3p|miR-968-5p|miR-980-5p|miR-987-5p|miR-991-3p|miR-9a-5p|miR-9b-5p|miR-9c-5p
FBgn0000479	X	3340026	3340086	CW		miR-2500-3p|miR-315-5p|miR-4946-5p|miR-4966-5p|miR-4974-3p|miR-4977-5p|miR-4979-3p|miR-4979-5p|miR-4984-3p|miR-9373-3p
FBgn0000479	X	3338618	3338788	CW,WW,WH	miR-2b-1-5p|miR-2b-2-5p|miR-4962-3p|miR-9375-5p|miR-986-3p|miR-992-5p	miR-1-5p|miR-1003-5p|miR-1015-3p|miR-1016-5p|miR-12-5p|miR-2283-3p|miR-2496-5p|miR-278-5p|miR-282-3p|miR-285-3p|miR-2a-2-5p|miR-3-5p|miR-4939-3p|miR-4942-3p|miR-4945-5p|miR-4947-5p|miR-4950-3p|miR-4951-5p|miR-4952-5p|miR-4956-5p|miR-4963-3p|miR-4969-3p|miR-4976-3p|miR-927-3p|miR-932-3p|miR-9388-3p|miR-960-5p|miR-965-3p|miR-968-5p|miR-973-3p|miR-995-3p|miR-998-3p
FBgn0000479	X	3289918	3289984	CW,WH	miR-125-3p|miR-980-5p	miR-1006-5p|miR-1007-5p|miR-2492-3p|miR-2501-5p|miR-303-3p|miR-3643-5p|miR-3645-3p|miR-4-5p|miR-4946-5p|miR-4950-3p|miR-4953-3p|miR-7-5p|miR-957-5p|miR-973-3p|miR-9a-5p|miR-9b-5p|miR-9c-5p
FBgn0000479	X	3332489	3332562	CH,WW,WH	miR-4975-5p|miR-4982-3p|miR-7-3p|miR-9381-3p|miR-979-5p	miR-1000-3p|miR-1005-3p|miR-2497-3p|miR-277-5p|miR-284-5p|miR-315-5p|miR-318-5p|miR-33-3p|miR-4957-5p|miR-4978-5p|miR-9377-3p|miR-956-5p|miR-982-3p|miR-996-5p
FBgn0000479	X	3343717	3343777	CH	miR-4946-5p	miR-2281-3p|miR-4953-3p|miR-4963-5p|miR-4967-5p|miR-9372-3p|miR-955-3p|miR-980-5p
FBgn0000479	X	3340748	3340843	CH,WH	miR-316-5p|miR-375-3p|miR-4911-3p|miR-4943-5p|miR-4953-3p|miR-971-3p	miR-14-3p|miR-210-3p|miR-2280-3p|miR-280-5p|miR-287-3p|miR-3641-3p|miR-4-5p|miR-4908-3p|miR-4910-5p|miR-4919-5p|miR-4949-3p|miR-4966-5p|miR-4969-5p|miR-4977-5p|miR-9373-5p|miR-971-5p|miR-976-5p|miR-979-5p|miR-980-5p|miR-994-3p|miR-9a-5p|miR-9b-5p|miR-9c-5p
FBgn0000479	X	3340517	3340577	CH	miR-4911-3p	bantam-5p|miR-2281-5p|miR-289-5p|miR-316-5p|miR-4946-5p|miR-4977-5p|miR-7-5p|miR-929-3p|miR-9375-3p|miR-972-5p|miR-980-5p
FBgn0000479	X	3339423	3339558	CH,WH	miR-4911-3p|miR-4916-3p|miR-4945-5p|miR-4946-5p|miR-4977-5p|miR-9385-5p	miR-1002-5p|miR-1007-5p|miR-137-5p|miR-2280-5p|miR-2281-5p|miR-2489-5p|miR-2497-3p|miR-2500-3p|miR-252-5p|miR-280-5p|miR-2c-5p|miR-303-5p|miR-304-5p|miR-315-3p|miR-316-5p|miR-3642-3p|miR-4944-3p|miR-4951-3p|miR-4953-3p|miR-4963-3p|miR-4966-3p|miR-4969-5p|miR-4972-5p|miR-4984-3p|miR-8-5p|miR-9374-3p|miR-957-5p|miR-962-3p|miR-968-3p|miR-969-5p|miR-978-5p|miR-980-5p|miR-987-3p|miR-987-5p|miR-993-3p
FBgn0000479	X	3340348	3340436	CH,WH	miR-9384-3p|miR-957-5p|miR-967-3p|miR-980-5p	miR-2280-5p|miR-2492-3p|miR-2493-3p|miR-280-5p|miR-303-3p|miR-4946-5p|miR-4963-5p|miR-4967-5p|miR-79-5p|miR-968-3p
FBgn0000479	X	3341399	3341459	CH		miR-190-5p|miR-2501-3p|miR-263b-3p|miR-280-5p|miR-4910-5p|miR-4966-3p|miR-4972-3p|miR-4983-5p|miR-9373-5p|miR-955-3p|miR-956-5p|miR-983-3p|miR-984-5p
FBgn0000479	X	3340609	3340712	CH,WH	miR-1002-5p|miR-1014-3p|miR-1017-3p|miR-274-3p|miR-961-3p|miR-985-5p	miR-10-3p|miR-1006-3p|miR-1007-3p|miR-1014-5p|miR-2283-5p|miR-252-5p|miR-288-3p|miR-4-3p|miR-4945-5p|miR-4949-3p|miR-4963-3p|miR-4974-3p|miR-4983-3p|miR-79-3p|miR-9371-3p|miR-9373-5p|miR-9377-5p|miR-968-5p|miR-971-3p|miR-993-3p|miR-9a-3p|miR-9c-3p
FBgn0000479	X	3340973	3341033	CH	miR-927-5p|miR-966-3p	miR-283-3p|miR-285-3p|miR-4967-5p|miR-79-5p|miR-9381-3p|miR-958-5p|miR-961-5p|miR-964-5p|miR-995-3p|miR-998-3p
FBgn0000479	X	3339810	3339941	CH,WW,WH	miR-1008-5p|miR-1012-3p|miR-2279-5p|miR-289-5p|miR-4963-3p|miR-972-5p|miR-974-3p|miR-976-3p	miR-1013-3p|miR-2283-5p|miR-2490-3p|miR-2492-3p|miR-314-5p|miR-4945-5p|miR-4953-3p|miR-79-3p|miR-9383-3p|miR-964-3p|miR-968-3p|miR-980-5p|miR-9a-3p
FBgn0000479	X	3337482	3337588	WW,WH	miR-4972-3p|miR-4985-3p|miR-978-3p|miR-979-5p	miR-1008-5p|miR-137-5p|miR-2279-5p|miR-2281-5p|miR-2283-5p|miR-2495-3p|miR-283-5p|miR-289-5p|miR-4949-3p|miR-4950-5p|miR-4969-3p|miR-4987-3p|miR-929-5p|miR-971-3p|miR-972-5p|miR-998-5p
FBgn0000479	X	3339104	3339164	WW	miR-954-5p|miR-973-5p	bantam-5p|miR-100-5p|miR-2492-3p|miR-263b-5p|miR-279-5p|miR-287-3p|miR-34-3p|miR-4939-3p|miR-79-5p
FBgn0000479	X	3343370	3343460	WW,WH	miR-974-3p	miR-281-1-5p|miR-281-2-5p|miR-285-5p|miR-314-5p|miR-33-3p|miR-4967-3p|miR-4979-5p|miR-9369-3p|miR-9372-5p|miR-9375-3p|miR-iab-8-3p
FBgn0000479	X	3339714	3339774	WW	miR-2489-3p|miR-4987-5p	miR-1002-3p|miR-2280-3p|miR-309-5p|miR-4909-3p|miR-4910-5p|miR-4961-3p|miR-4967-3p|miR-4968-3p|miR-4973-3p|miR-4979-5p|miR-954-3p
FBgn0000479	X	3339292	3339382	WW,WH	miR-4967-5p|miR-4975-5p|miR-9370-5p|miR-967-3p|miR-980-5p	bantam-5p|miR-1006-5p|miR-2492-3p|miR-2500-3p|miR-289-5p|miR-33-5p|miR-3643-5p|miR-375-5p|miR-4-5p|miR-4977-5p|miR-4984-3p|miR-9373-5p|miR-966-5p|miR-972-5p|miR-976-3p|miR-981-5p|miR-982-3p|miR-9a-5p|miR-9b-5p|miR-9c-5p
FBgn0000479	X	3334140	3334200	WH		miR-1011-3p|miR-276a-5p|miR-276b-5p|miR-375-5p|miR-4954-3p|miR-4958-5p|miR-4976-3p|miR-4978-5p|miR-9380-5p|miR-973-5p|miR-976-3p|miR-982-5p
FBgn0000479	X	3340865	3340925	WH	miR-303-5p	miR-1002-5p|miR-1004-5p|miR-193-5p|miR-252-5p|miR-282-3p|miR-4911-3p|miR-4972-3p|miR-4986-5p|miR-9376-5p|miR-976-3p|miR-983-3p|miR-987-5p
FBgn0000479	X	3341814	3341874	WH		miR-12-5p|miR-190-5p|miR-3-5p|miR-4969-5p|miR-9388-5p|miR-960-5p|miR-971-5p|miR-973-5p
FBgn0000479	X	3342187	3342247	WH	miR-2283-5p|miR-289-5p|miR-972-3p|miR-972-5p|miR-976-5p	miR-1004-5p|miR-1008-5p|miR-1011-3p|miR-2279-5p|miR-2496-3p|miR-2500-5p|miR-252-5p|miR-310-5p|miR-5-5p|miR-973-5p|miR-987-5p|miR-991-3p|miR-994-5p
FBgn0000479	X	3337857	3337917	WH	miR-137-5p|miR-932-3p|miR-986-3p	miR-2497-3p|miR-314-3p|miR-315-3p|miR-4941-5p|miR-955-5p|miR-956-3p|miR-987-3p|miR-996-5p
FBgn0000479	X	3246632	3246692	WH	miR-967-5p|miR-996-5p	miR-12-5p|miR-2497-3p|miR-285-5p|miR-4959-5p|miR-4974-5p|miR-4984-3p|miR-9375-5p|miR-9379-3p|miR-960-5p|miR-977-3p|miR-990-5p|miR-997-3p
FBgn0000479	X	3340110	3340170	WH	miR-927-5p	miR-1011-3p|miR-4963-5p|miR-4966-3p|miR-4985-5p|miR-955-3p|miR-958-5p|miR-964-5p|miR-973-5p|miR-976-3p|miR-981-5p
FBgn0000479	X	3343142	3343202	WH		miR-1007-5p|miR-137-5p|miR-2500-3p|miR-283-3p|miR-375-3p|miR-4961-3p|miR-9373-3p|miR-9388-5p|miR-967-3p
FBgn0000479	X	3341630	3341690	WH	miR-10-3p|miR-1006-3p|miR-316-3p|miR-33-3p|miR-4943-5p	let-7-3p|miR-1014-3p|miR-190-3p|miR-303-3p|miR-307a-5p|miR-4983-3p|miR-8-3p|miR-957-5p|miR-972-3p|miR-980-5p
FBgn0000479	X	3339634	3339694	WH	miR-193-5p|miR-310-5p	miR-1003-5p|miR-1004-5p|miR-1006-5p|miR-1015-3p|miR-2492-5p|miR-3643-5p|miR-4910-5p|miR-4916-3p|miR-4943-5p|miR-4948-5p|miR-4986-5p|miR-968-3p|miR-992-5p
FBgn0000479	X	3334287	3334347	WH		miR-1005-3p|miR-2490-5p|miR-284-5p|miR-313-5p|miR-3645-3p|miR-4952-3p|miR-4955-5p|miR-9379-5p|miR-985-3p
FBgn0000479	X	3289654	3289714	WH	miR-4911-3p|miR-4977-5p|miR-9380-5p	miR-1008-3p|miR-2280-3p|miR-252-3p|miR-316-5p|miR-4945-5p|miR-4953-3p|miR-4963-3p|miR-4984-3p|miR-9377-5p|miR-9388-5p|miR-980-5p|miR-990-3p
FBgn0000479	X	3342852	3342912	WH	miR-4911-3p|miR-4945-5p|miR-4973-5p|miR-9379-5p	miR-137-3p|miR-2491-3p|miR-2492-3p|miR-307a-3p|miR-316-5p|miR-4946-5p|miR-4963-3p|miR-4977-5p|miR-9377-5p|miR-966-3p|miR-980-5p
FBgn0000479	X	3342661	3342721	WH	miR-274-3p|miR-4911-3p|miR-4945-5p|miR-4977-5p|miR-961-3p	miR-2489-3p|miR-283-5p|miR-316-5p|miR-375-3p|miR-4909-3p|miR-4910-5p|miR-4943-5p|miR-4963-3p|miR-4984-3p|miR-9373-3p|miR-980-5p
FBgn0000482	X	1668418	1668478	CW	miR-4943-5p|miR-9385-5p	miR-1007-5p|miR-184-3p|miR-263a-3p|miR-274-5p|miR-280-5p|miR-303-5p|miR-304-5p|miR-311-5p|miR-7-3p|miR-92a-5p|miR-9373-5p|miR-9375-3p|miR-957-3p|miR-961-5p|miR-988-5p
FBgn0000482	X	1667183	1667243	CW	miR-990-3p	bantam-3p|miR-1015-3p|miR-1016-3p|miR-4919-3p|miR-4959-5p|miR-4960-3p|miR-4971-5p|miR-956-3p|miR-978-3p
FBgn0000489	3L	15952217	15952284	CW,WH	miR-219-5p	miR-1000-5p|miR-1008-3p|miR-133-5p|miR-219-3p|miR-280-5p|miR-375-3p|miR-4943-5p|miR-973-3p|miR-973-5p
FBgn0000489	3L	15926075	15926135	CH	miR-9369-3p|miR-975-5p	miR-1008-3p|miR-1008-5p|miR-1016-5p|miR-2279-5p|miR-2283-3p|miR-2495-5p|miR-283-5p|miR-2c-5p|miR-308-5p|miR-310-3p|miR-311-3p|miR-312-3p|miR-313-3p|miR-317-3p|miR-4943-3p|miR-4951-3p|miR-4973-3p|miR-7-3p|miR-92a-3p|miR-92b-3p|miR-966-3p|miR-987-3p
FBgn0000489	3L	15926004	15926064	WW	miR-9388-5p	miR-1000-5p|miR-137-5p|miR-280-5p|miR-4939-3p|miR-4951-5p|miR-4953-3p|miR-4961-3p|miR-999-5p
FBgn0000489	3L	15928107	15928167	WH	miR-4963-3p|miR-961-5p	miR-284-3p|miR-2b-1-5p|miR-2b-2-5p|miR-3644-3p|miR-4945-5p|miR-4954-3p|miR-9376-3p|miR-958-3p|miR-962-3p
FBgn0000489	3L	15947520	15947580	WH	bantam-5p|miR-219-5p	miR-1000-5p|miR-1001-3p|miR-4973-5p|miR-9380-5p|miR-969-5p|miR-981-3p
FBgn0000489	3L	15928334	15928394	WH	miR-999-5p	bantam-3p|let-7-3p|miR-4919-5p|miR-4979-5p|miR-9373-5p|miR-959-3p
FBgn0000489	3L	15928857	15928917	WH	miR-12-3p|miR-263a-5p|miR-4954-3p	miR-2497-5p|miR-263b-5p|miR-277-3p|miR-281-3p|miR-288-3p|miR-2b-1-5p|miR-2b-2-5p|miR-305-3p|miR-4949-5p|miR-9382-5p|miR-959-5p|miR-970-3p|miR-997-5p
FBgn0000489	3L	15952710	15952770	WH	bantam-5p|miR-980-5p	bantam-3p|miR-283-3p|miR-314-5p|miR-4916-3p|miR-4953-3p|miR-4977-3p|miR-4980-3p|miR-4983-5p|miR-927-5p|miR-9369-5p|miR-958-5p|miR-964-5p
FBgn0000490	2L	2458550	2458669	CW,WW	miR-3642-5p	miR-286-5p|miR-307a-5p|miR-315-5p|miR-3641-5p|miR-3644-5p|miR-3645-3p|miR-3645-5p|miR-4914-5p|miR-4949-3p|miR-4956-5p|miR-4967-5p|miR-4984-5p|miR-929-5p|miR-9373-3p|miR-9377-3p|miR-991-5p|miR-997-5p
FBgn0000490	2L	2455196	2455256	CW		miR-4950-5p
FBgn0000490	2L	2459264	2459324	CH	let-7-3p|miR-281-1-5p|miR-4972-3p|miR-9369-3p|miR-980-5p	miR-2281-3p|miR-2281-5p|miR-2492-3p|miR-281-2-5p|miR-283-5p|miR-316-5p|miR-33-3p|miR-4940-3p|miR-4944-3p|miR-4974-5p|miR-4982-5p|miR-9373-5p|miR-9374-5p|miR-956-5p
FBgn0000490	2L	2452375	2452435	WW	miR-1016-3p|miR-124-3p|miR-14-3p|miR-991-3p	miR-1003-5p|miR-1010-3p|miR-1010-5p|miR-125-3p|miR-2495-5p|miR-2501-5p|miR-303-3p|miR-307b-5p|miR-3642-5p|miR-992-5p
FBgn0000490	2L	2458691	2458751	WH	miR-1014-3p|miR-289-5p|miR-972-5p	miR-10-3p|miR-1006-3p|miR-1008-5p|miR-2279-5p|miR-2280-3p|miR-2283-5p|miR-4974-3p|miR-4983-3p|miR-955-3p|miR-960-3p|miR-962-3p|miR-964-3p|miR-991-3p
FBgn0000490	2L	2428693	2428753	WH	miR-2493-5p|miR-307a-5p|miR-4949-5p	miR-1003-3p|miR-1004-3p|miR-193-3p|miR-2498-3p|miR-263a-5p|miR-263b-5p|miR-3-3p|miR-305-3p|miR-307b-5p|miR-309-3p|miR-318-3p|miR-31a-5p|miR-31b-5p|miR-4984-5p|miR-9371-5p
FBgn0000490	2L	2455472	2455532	WH		miR-1001-3p|miR-133-5p|miR-2490-3p|miR-313-5p|miR-4944-5p|miR-4949-3p|miR-9377-5p|miR-969-3p|miR-985-5p
FBgn0000490	2L	2459118	2459178	WH	miR-4974-3p|miR-4979-3p|miR-958-5p|miR-964-5p	miR-4967-3p|miR-927-5p|miR-967-3p|miR-iab-8-3p
FBgn0000492	3R	29556826	29556886	CH	miR-193-3p	miR-2498-3p|miR-276a-5p|miR-276b-5p|miR-278-3p|miR-4939-3p|miR-4951-5p|miR-4959-5p|miR-4960-3p|miR-9379-3p|miR-9381-5p|miR-986-3p
FBgn0000492	3R	29557068	29557128	WW		miR-133-5p|miR-2498-3p|miR-263b-3p|miR-279-5p|miR-306-3p|miR-4947-5p|miR-4981-3p|miR-4985-3p|miR-9370-5p|miR-954-5p|miR-973-5p
FBgn0000500	3R	4189771	4189831	WH	bantam-5p|miR-3641-3p	miR-1007-5p|miR-263a-5p|miR-274-5p|miR-31a-5p|miR-31b-5p|miR-3644-3p|miR-4956-5p|miR-4966-5p|miR-9375-3p|miR-9377-3p|miR-9379-5p
FBgn0000504	3R	7935195	7935258	CW,WW	miR-2499-3p|miR-4956-3p	miR-1-3p|miR-1002-3p|miR-219-5p|miR-2489-3p|miR-281-1-5p|miR-285-5p|miR-287-3p|miR-315-5p|miR-4940-5p|miR-958-3p|miR-985-3p
FBgn0000504	3R	7930329	7930389	CW	miR-4959-5p	miR-4963-3p|miR-4985-3p|miR-4987-3p|miR-9378-5p|miR-9379-3p
FBgn0000504	3R	7925123	7925189	CW,WH	bantam-3p|miR-3642-3p|miR-4943-5p|miR-980-5p	miR-1-5p|miR-137-3p|miR-193-5p|miR-274-3p|miR-285-5p|miR-304-3p|miR-315-5p|miR-4986-5p|miR-927-5p|miR-961-3p|miR-962-3p|miR-976-3p|miR-994-3p
FBgn0000504	3R	7959922	7959982	CW	miR-4942-3p|miR-4968-5p|miR-9380-5p|miR-980-3p	miR-1016-3p|miR-4947-5p|miR-4952-3p|miR-4954-5p|miR-4957-3p
FBgn0000504	3R	7925300	7925360	WW	miR-4953-3p	miR-210-5p|miR-263a-3p|miR-4943-5p|miR-959-3p|miR-961-5p|miR-978-3p
FBgn0000504	3R	7932898	7932958	WW	miR-1000-3p|miR-210-5p|miR-283-3p	miR-219-3p|miR-2500-5p|miR-252-3p|miR-375-3p|miR-4957-3p|miR-4968-5p|miR-4985-3p|miR-5-5p|miR-9370-5p|miR-954-5p|miR-966-5p|miR-973-5p|miR-980-3p|miR-981-3p|miR-994-5p
FBgn0000504	3R	7925015	7925075	WW	let-7-3p|miR-4979-3p	miR-1001-3p|miR-2283-5p|miR-283-3p|miR-33-3p|miR-4977-3p|miR-4979-5p|miR-9384-3p|miR-964-3p|miR-972-3p|miR-974-3p|miR-986-5p|miR-iab-8-3p
FBgn0000504	3R	7934892	7934952	WW	miR-12-3p|miR-252-5p|miR-9372-5p	miR-1002-5p|miR-1013-3p|miR-2497-5p|miR-305-5p|miR-4974-3p|miR-7-3p|miR-9384-5p|miR-958-3p|miR-959-5p|miR-962-3p|miR-979-5p|miR-987-5p
FBgn0000504	3R	7924629	7924689	WH		bantam-3p|miR-2535b-3p|miR-3642-3p|miR-927-5p|miR-9376-5p|miR-967-3p
FBgn0000504	3R	7960295	7960355	WH	miR-210-5p|miR-252-3p|miR-313-5p	miR-1000-3p|miR-133-5p|miR-184-3p|miR-4949-3p|miR-4957-3p|miR-4968-5p|miR-4970-5p|miR-4982-3p|miR-9383-5p|miR-980-3p
FBgn0000504	3R	7962449	7962509	WH	miR-2283-5p|miR-283-5p|miR-932-5p	let-7-3p|miR-1008-5p|miR-1009-3p|miR-2279-5p|miR-289-5p|miR-4957-3p|miR-4963-5p|miR-967-3p|miR-972-5p
FBgn0000524	X	6536576	6536636	CW	miR-4981-3p	miR-193-3p|miR-283-5p|miR-309-5p|miR-4948-3p|miR-9370-3p|miR-9373-3p|miR-969-3p|miR-986-3p
FBgn0000524	X	6537711	6537772	CW,WW	miR-6-2-5p	miR-1014-5p|miR-2501-3p|miR-276a-3p|miR-276b-3p|miR-306-3p|miR-375-5p|miR-4940-3p|miR-4945-5p|miR-4950-3p|miR-4950-5p|miR-4963-3p|miR-6-3-5p|miR-8-3p|miR-9370-5p|miR-958-3p|miR-983-5p
FBgn0000524	X	6537868	6537928	CW	miR-10-3p|miR-1006-3p|miR-957-3p	miR-1014-3p|miR-281-1-5p|miR-281-2-5p|miR-309-5p|miR-314-3p|miR-4983-3p|miR-9369-5p|miR-9375-3p|miR-970-5p
FBgn0000524	X	6537401	6537540	CW,WW,WH	miR-2283-5p|miR-278-3p|miR-279-5p|miR-285-5p|miR-310-3p|miR-311-3p|miR-312-3p|miR-313-3p|miR-92a-3p|miR-92b-3p|miR-973-5p|miR-987-5p	miR-1008-5p|miR-1011-3p|miR-2279-5p|miR-2282-3p|miR-281-1-5p|miR-283-5p|miR-286-5p|miR-289-5p|miR-314-5p|miR-315-5p|miR-3645-3p|miR-4941-3p|miR-4949-5p|miR-4956-3p|miR-4976-3p|miR-4977-3p|miR-7-5p|miR-9388-5p|miR-954-5p|miR-958-3p|miR-958-5p|miR-966-5p|miR-972-5p|miR-974-3p|miR-979-5p|miR-999-5p
FBgn0000524	X	6535783	6535843	CH	miR-210-5p|miR-9377-3p	miR-1000-3p|miR-133-5p|miR-2495-5p|miR-252-3p|miR-278-3p|miR-279-5p|miR-4939-3p|miR-4956-5p|miR-954-5p|miR-969-3p|miR-982-3p
FBgn0000524	X	6534859	6534919	WW		miR-2495-5p|miR-3-3p|miR-3-5p|miR-307b-5p|miR-309-3p|miR-318-3p|miR-4942-3p|miR-4944-5p|miR-4976-5p|miR-9379-5p|miR-982-5p
FBgn0000524	X	6534309	6534387	WW,WH	miR-307a-5p|miR-9380-5p	miR-124-5p|miR-2b-1-5p|miR-2b-2-5p|miR-307b-5p|miR-3644-5p|miR-4914-5p|miR-4980-3p|miR-9380-3p|miR-967-3p|miR-984-3p
FBgn0000524	X	6536906	6536966	WW		miR-1-5p|miR-2501-3p|miR-4968-5p|miR-4983-5p|miR-4984-3p|miR-980-3p|miR-984-3p
FBgn0000524	X	6535689	6535749	WW	miR-1012-5p|miR-2494-3p|miR-305-5p	miR-10-3p|miR-1006-3p|miR-1006-5p|miR-1007-5p|miR-193-3p|miR-210-5p|miR-2279-3p|miR-2498-3p|miR-2535b-3p|miR-283-3p|miR-287-3p|miR-314-3p|miR-3641-5p|miR-4940-5p|miR-9370-5p|miR-956-5p
FBgn0000524	X	6537628	6537688	WH	miR-2499-5p|miR-4980-3p|miR-9369-3p	miR-210-3p|miR-33-3p|miR-972-3p|miR-983-5p|miR-989-3p|miR-iab-8-3p
FBgn0000527	3R	21229890	21229972	CW,CH,WW,WH	miR-9375-3p	miR-2489-5p|miR-2501-5p|miR-275-5p|miR-303-5p|miR-309-5p|miR-317-3p|miR-31a-3p|miR-31b-3p|miR-4943-3p|miR-4944-3p|miR-4973-3p|miR-8-3p|miR-983-5p|miR-987-3p|miR-997-5p|miR-999-3p
FBgn0000527	3R	21230002	21230093	CH,WH		miR-1004-5p|miR-1016-3p|miR-133-5p|miR-210-5p|miR-4939-3p|miR-4951-5p|miR-4958-5p|miR-4973-5p|miR-4987-3p|miR-956-5p
FBgn0000527	3R	21231253	21231313	CH		miR-190-3p|miR-278-5p|miR-281-3p|miR-284-3p|miR-288-3p|miR-313-5p|miR-4908-3p|miR-4942-3p|miR-4969-3p|miR-4972-5p|miR-6-3-5p|miR-9376-3p|miR-970-5p|miR-986-3p
FBgn0000527	3R	21232986	21233046	CH	miR-6-1-5p	miR-4954-3p|miR-977-3p|miR-999-3p
FBgn0000527	3R	21232708	21232768	WH	miR-4919-3p	miR-1008-3p|miR-34-3p|miR-4942-3p|miR-4949-3p|miR-4949-5p|miR-4962-3p|miR-4962-5p|miR-9376-3p|miR-976-5p
FBgn0000527	3R	21231796	21231856	WH		miR-1-3p|miR-1005-3p|miR-284-5p|miR-314-3p|miR-4950-5p|miR-4967-3p|miR-9380-3p|miR-962-3p|miR-984-3p|miR-999-5p
FBgn0000535	X	15007477	15007544	CW,WH	miR-3644-5p|miR-4914-5p|miR-954-5p	miR-2494-5p|miR-279-5p|miR-3-3p|miR-309-3p|miR-318-3p|miR-3641-5p|miR-3642-5p|miR-3643-5p|miR-3645-5p|miR-4912-5p|miR-4944-3p|miR-4951-5p
FBgn0000535	X	14990319	14990379	CH		miR-1001-3p|miR-277-5p|miR-305-5p|miR-4952-3p|miR-4979-3p|miR-9372-3p|miR-988-3p|miR-993-3p|miR-iab-8-3p
FBgn0000535	X	15008353	15008413	CH	miR-2501-5p	bantam-3p|miR-1011-3p|miR-125-3p|miR-274-3p|miR-2a-2-5p|miR-4943-5p|miR-4953-3p|miR-4959-5p|miR-9379-3p|miR-961-3p|miR-970-3p|miR-979-5p|miR-980-5p
FBgn0000535	X	15007995	15008055	CH		miR-1013-3p|miR-1016-5p|miR-2498-5p|miR-307b-3p|miR-3644-5p|miR-4914-5p|miR-4954-5p|miR-4970-5p|miR-9372-3p|miR-9388-3p|miR-975-5p|miR-987-5p
FBgn0000535	X	15005845	15005927	CH,WW	miR-33-3p|miR-4940-3p|miR-4946-5p	let-7-3p|miR-2283-5p|miR-2492-3p|miR-2500-3p|miR-317-5p|miR-31a-3p|miR-31b-3p|miR-4961-5p|miR-4963-5p|miR-9371-3p|miR-9379-5p|miR-963-3p|miR-980-5p|miR-989-5p
FBgn0000535	X	14971233	14971293	CH	miR-307a-5p	miR-4945-5p|miR-4962-5p|miR-9373-3p|miR-9377-5p
FBgn0000535	X	15006772	15006864	CH,WH	miR-280-5p|miR-3642-5p|miR-976-5p	bantam-5p|miR-1007-5p|miR-1016-5p|miR-12-5p|miR-137-3p|miR-2280-3p|miR-2492-3p|miR-2493-3p|miR-2496-5p|miR-2500-3p|miR-287-3p|miR-303-5p|miR-3641-5p|miR-3644-5p|miR-3645-5p|miR-4911-3p|miR-4914-5p|miR-9369-3p|miR-9384-3p|miR-960-5p|miR-972-3p|miR-973-5p|miR-9c-3p
FBgn0000535	X	15009453	15009513	WW	miR-137-5p|miR-279-5p|miR-4961-3p|miR-4979-5p|miR-9388-5p|miR-971-5p	miR-3643-3p|miR-4969-5p|miR-954-5p|miR-966-5p|miR-974-3p
FBgn0000535	X	14996017	14996077	WH	miR-983-3p	let-7-5p|miR-1007-3p|miR-263a-5p|miR-303-5p|miR-4942-3p|miR-975-5p
FBgn0000535	X	15006515	15006575	WH	miR-274-3p|miR-315-3p|miR-3643-5p|miR-961-3p	miR-1006-5p|miR-2490-5p|miR-276a-5p|miR-276b-5p|miR-314-3p|miR-4919-5p|miR-4970-5p|miR-932-3p|miR-956-3p|miR-972-3p|miR-974-5p
FBgn0000535	X	15006229	15006289	WH	miR-263b-3p	miR-11-3p|miR-133-5p|miR-13a-3p|miR-13b-3p|miR-184-5p|miR-2281-3p|miR-284-3p|miR-2a-3p|miR-2b-3p|miR-2c-3p|miR-304-3p|miR-308-3p|miR-4911-3p|miR-4977-5p|miR-4984-3p|miR-5-3p|miR-6-3p|miR-9372-3p|miR-962-3p|miR-967-3p|miR-971-5p|miR-980-5p|miR-9c-3p
FBgn0000535	X	15004939	15004999	WH	miR-210-5p|miR-4942-3p	miR-1000-3p|miR-133-5p|miR-252-3p|miR-4944-5p|miR-4985-3p|miR-9377-3p|miR-989-3p
FBgn0000535	X	15008428	15008488	WH	miR-962-3p	miR-997-5p
FBgn0000535	X	15006923	15006983	WH	miR-3644-3p|miR-4950-5p	miR-2494-5p|miR-277-3p|miR-2c-5p|miR-3641-3p|miR-4951-3p|miR-4967-3p|miR-932-3p|miR-9374-5p|miR-9384-5p|miR-iab-4-3p
FBgn0000535	X	15005441	15005501	WH		miR-1007-5p|miR-1008-5p|miR-2279-5p|miR-2281-5p|miR-34-5p|miR-7-3p|miR-9372-5p|miR-956-5p|miR-983-5p
FBgn0000535	X	15009105	15009165	WH	miR-280-5p|miR-4911-3p|miR-4943-5p|miR-4945-5p|miR-983-3p	miR-2492-3p|miR-303-5p|miR-316-5p|miR-4-5p|miR-4953-3p|miR-4963-3p|miR-4968-3p|miR-4977-5p|miR-9377-5p|miR-980-5p|miR-981-5p|miR-9a-5p|miR-9b-5p|miR-9c-5p
FBgn0000536	X	16284068	16284128	CW	miR-3-5p|miR-4916-3p	miR-1010-3p|miR-1016-3p|miR-4959-5p|miR-4972-5p|miR-92a-5p|miR-982-5p
FBgn0000536	X	16284318	16284378	CW	miR-3642-3p	let-7-5p|miR-1012-5p|miR-287-3p|miR-9370-3p|miR-9371-3p|miR-958-5p|miR-983-3p|miR-984-5p
FBgn0000536	X	16279052	16279112	CW	miR-193-5p	miR-2492-5p|miR-2493-3p|miR-278-3p|miR-2a-2-5p|miR-4986-5p|miR-9379-5p|miR-9384-3p|miR-963-3p|miR-972-3p|miR-976-3p|miR-985-5p|miR-999-5p
FBgn0000536	X	16285152	16285212	CW	miR-4961-3p|miR-4979-5p|miR-9369-3p|miR-9388-5p|miR-957-5p	let-7-3p|miR-100-5p|miR-190-5p|miR-2497-3p|miR-283-5p|miR-303-3p|miR-9371-5p|miR-969-5p|miR-iab-8-3p
FBgn0000536	X	16284402	16284462	CW	miR-981-3p	bantam-3p|miR-1003-3p|miR-1004-3p|miR-11-3p|miR-13a-3p|miR-13b-3p|miR-2494-3p|miR-2499-5p|miR-2a-3p|miR-2b-3p|miR-2c-3p|miR-308-3p|miR-4970-5p|miR-4976-5p|miR-5-3p|miR-6-3p|miR-954-3p|miR-991-5p|miR-iab-4-5p
FBgn0000536	X	16285262	16285359	CH,WH	miR-10-3p|miR-1006-3p|miR-263b-3p|miR-307b-3p|miR-315-3p|miR-4918-5p	miR-1001-3p|miR-1014-3p|miR-2498-5p|miR-263a-5p|miR-263b-5p|miR-2a-1-5p|miR-314-3p|miR-317-3p|miR-318-5p|miR-3644-5p|miR-4914-5p|miR-4943-3p|miR-4949-5p|miR-4965-3p|miR-4967-3p|miR-4983-3p|miR-87-3p|miR-9369-3p|miR-956-3p|miR-962-3p|miR-988-3p|miR-996-5p|miR-999-5p
FBgn0000536	X	16285036	16285096	CH	miR-2280-5p|miR-315-3p	miR-1012-3p|miR-12-3p|miR-252-5p|miR-309-5p|miR-314-3p|miR-375-3p|miR-4941-5p|miR-4957-3p|miR-4968-5p|miR-9385-3p|miR-956-3p|miR-959-5p|miR-980-3p|miR-997-3p
FBgn0000536	X	16285552	16285627	WW,WH	let-7-3p|miR-2283-5p|miR-283-5p|miR-4943-5p	miR-1008-5p|miR-11-5p|miR-2279-5p|miR-252-5p|miR-289-5p|miR-33-3p|miR-4953-3p|miR-9369-3p|miR-972-5p|miR-987-5p|miR-991-3p|miR-996-5p
FBgn0000536	X	16281168	16281228	WH	miR-1001-3p|miR-13a-5p|miR-4985-5p	miR-1008-5p|miR-2279-5p|miR-2283-5p|miR-289-5p|miR-4967-3p|miR-969-5p|miR-972-3p|miR-972-5p|miR-987-3p|miR-988-3p|miR-994-3p|miR-998-5p
FBgn0000541	3L	239410	239515	CW,CH,WH	miR-13a-5p|miR-210-5p|miR-2491-5p|miR-307b-5p|miR-9373-5p|miR-954-5p|miR-982-5p	miR-1001-5p|miR-1004-5p|miR-1006-5p|miR-1011-3p|miR-1015-3p|miR-125-3p|miR-2498-5p|miR-2501-5p|miR-252-3p|miR-279-5p|miR-315-3p|miR-34-3p|miR-3643-5p|miR-375-5p|miR-4915-5p|miR-4951-5p|miR-4973-3p|miR-4978-5p|miR-4982-3p|miR-4983-5p|miR-965-5p|miR-966-5p|miR-975-5p|miR-987-3p|miR-989-5p
FBgn0000541	3L	240827	240942	CW,WW,WH	miR-210-5p|miR-304-3p|miR-305-5p|miR-315-5p|miR-3645-5p|miR-4957-3p	miR-12-3p|miR-252-3p|miR-282-5p|miR-3641-5p|miR-3642-5p|miR-3644-5p|miR-4910-5p|miR-4914-5p|miR-4941-3p|miR-4941-5p|miR-4968-5p|miR-4975-5p|miR-963-3p|miR-975-3p|miR-976-3p|miR-980-3p
FBgn0000541	3L	234562	234622	CW	miR-4939-3p|miR-9371-5p|miR-9377-5p	miR-2490-3p|miR-304-3p|miR-4910-5p|miR-4951-5p|miR-4952-5p|miR-9374-3p|miR-985-5p
FBgn0000541	3L	245331	245391	CW	miR-4973-5p	miR-1000-3p|miR-1015-3p|miR-9373-3p|miR-981-3p
FBgn0000541	3L	233983	234120	CW,CH,WH	miR-2492-3p|miR-277-3p|miR-4943-5p|miR-4966-5p|miR-8-5p	bantam-5p|miR-1-5p|miR-2280-3p|miR-2491-5p|miR-280-5p|miR-283-5p|miR-2c-5p|miR-3-5p|miR-305-5p|miR-310-3p|miR-311-3p|miR-312-3p|miR-313-3p|miR-3643-3p|miR-4910-5p|miR-4949-3p|miR-4951-3p|miR-4953-3p|miR-4964-3p|miR-4967-3p|miR-4975-5p|miR-8-3p|miR-92a-3p|miR-92b-3p|miR-971-3p|miR-972-3p|miR-976-5p|miR-981-5p|miR-985-3p
FBgn0000541	3L	243168	243284	CW,WW,WH	miR-252-5p|miR-315-5p|miR-34-3p	miR-1002-5p|miR-2500-3p|miR-304-3p|miR-4945-5p|miR-4946-5p|miR-4962-3p|miR-4967-5p|miR-4978-5p|miR-959-3p|miR-968-3p|miR-974-5p|miR-982-5p|miR-989-5p
FBgn0000541	3L	235208	235328	CW,WW,WH	miR-2491-5p|miR-2501-3p|miR-4-3p|miR-4945-5p|miR-8-3p	miR-1017-3p|miR-137-3p|miR-277-3p|miR-303-3p|miR-4919-3p|miR-4953-3p|miR-4963-3p|miR-4977-3p|miR-4982-5p|miR-79-3p|miR-927-5p|miR-9370-3p|miR-9374-5p|miR-957-5p|miR-978-5p|miR-980-5p|miR-983-5p|miR-9a-3p|miR-9c-3p
FBgn0000541	3L	238585	238645	CW	miR-1008-5p|miR-2279-5p|miR-7-3p|miR-992-5p	miR-1002-5p|miR-1003-5p|miR-2283-5p|miR-252-5p|miR-280-5p|miR-289-5p|miR-4953-3p|miR-4967-3p|miR-9369-3p|miR-9388-5p|miR-971-5p|miR-972-5p|miR-987-5p
FBgn0000541	3L	242259	242319	CW	miR-4952-3p	miR-133-5p|miR-315-3p|miR-4911-3p|miR-4916-3p|miR-4962-3p|miR-980-5p
FBgn0000541	3L	238940	239000	CH	miR-277-3p|miR-284-3p|miR-9382-5p	miR-1003-3p|miR-1004-3p|miR-11-3p|miR-13a-3p|miR-13b-3p|miR-2493-5p|miR-263b-5p|miR-2a-3p|miR-2b-3p|miR-2c-3p|miR-308-3p|miR-4967-3p|miR-4967-5p|miR-4987-3p|miR-4987-5p|miR-5-3p|miR-6-3p|miR-956-3p
FBgn0000541	3L	238370	238430	CH	miR-31a-5p|miR-31b-5p|miR-79-3p|miR-9a-3p	miR-1017-3p|miR-314-3p|miR-4-3p|miR-4961-3p|miR-4962-3p|miR-4962-5p|miR-4986-3p|miR-9372-5p|miR-9388-5p|miR-957-3p|miR-985-3p|miR-9c-3p
FBgn0000541	3L	243560	243678	CH,WW	miR-2a-2-5p|miR-iab-4-3p	miR-1003-5p|miR-13a-5p|miR-13b-1-5p|miR-2283-3p|miR-2490-5p|miR-277-3p|miR-303-3p|miR-3643-3p|miR-4944-3p|miR-4945-5p|miR-4963-3p|miR-9373-3p|miR-9377-3p|miR-9381-5p|miR-9385-3p|miR-9388-5p|miR-956-5p|miR-957-5p|miR-964-3p|miR-969-3p|miR-979-3p|miR-980-5p|miR-982-3p|miR-989-3p|miR-iab-4-5p
FBgn0000541	3L	240378	240442	CH,WW	miR-4913-3p	miR-1000-3p|miR-133-5p|miR-278-5p|miR-310-3p|miR-311-3p|miR-312-3p|miR-313-3p|miR-315-3p|miR-316-5p|miR-4911-3p|miR-4977-3p|miR-4977-5p|miR-92a-3p|miR-92b-3p|miR-968-3p|miR-975-3p|miR-976-5p|miR-989-3p
FBgn0000541	3L	242003	242073	CH,WW	miR-4974-5p	let-7-3p|miR-1008-3p|miR-12-5p|miR-13a-5p|miR-184-5p|miR-2492-3p|miR-314-5p|miR-33-3p|miR-4911-3p|miR-4944-3p|miR-4953-3p|miR-4956-5p|miR-4980-3p|miR-4983-5p|miR-9369-5p|miR-9375-5p|miR-9377-3p|miR-957-5p|miR-960-5p|miR-981-3p|miR-990-3p
FBgn0000541	3L	242430	242490	CH	miR-2498-3p|miR-9384-3p	miR-14-3p|miR-193-3p|miR-2489-3p|miR-2493-3p|miR-276a-3p|miR-276b-3p|miR-310-3p|miR-311-3p|miR-312-3p|miR-313-3p|miR-314-3p|miR-315-3p|miR-375-3p|miR-4909-3p|miR-4910-5p|miR-4919-5p|miR-4953-3p|miR-4986-3p|miR-6-2-5p|miR-92a-3p|miR-92b-3p|miR-956-3p
FBgn0000541	3L	246210	246279	CH,WW	miR-2281-5p|miR-280-5p|miR-9383-3p	miR-1004-5p|miR-2492-3p|miR-2496-5p|miR-2499-5p|miR-2a-2-5p|miR-4939-3p|miR-4972-3p|miR-9373-5p|miR-9383-5p|miR-956-5p
FBgn0000541	3L	244151	244267	CH,WW	miR-4911-3p|miR-4962-5p	miR-1013-3p|miR-1016-3p|miR-13b-2-5p|miR-2492-3p|miR-2495-3p|miR-285-3p|miR-316-5p|miR-375-3p|miR-4945-5p|miR-4946-5p|miR-4953-3p|miR-4961-5p|miR-4963-5p|miR-4967-5p|miR-4977-5p|miR-4984-3p|miR-929-5p|miR-9371-3p|miR-9377-5p|miR-9380-3p|miR-980-5p|miR-991-3p|miR-995-3p|miR-998-3p
FBgn0000541	3L	244587	244647	WW		miR-13a-5p|miR-34-3p|miR-4957-5p|miR-9381-3p|miR-974-5p|miR-989-5p
FBgn0000541	3L	241396	241456	WW		miR-2281-5p|miR-4973-5p|miR-9373-5p|miR-973-5p|miR-985-5p
FBgn0000541	3L	242352	242412	WW	miR-2497-3p	miR-100-5p|miR-1005-3p|miR-284-5p|miR-2a-1-5p|miR-309-5p|miR-3642-3p|miR-4916-3p|miR-4966-3p|miR-987-3p
FBgn0000541	3L	239068	239161	WW,WH	miR-1016-5p|miR-4967-5p|miR-976-5p|miR-988-5p	miR-1011-3p|miR-2283-3p|miR-33-5p|miR-375-5p|miR-4946-5p|miR-4952-3p|miR-967-3p
FBgn0000541	3L	235714	235774	WW	miR-2283-5p|miR-2500-5p|miR-289-5p|miR-4984-3p|miR-5-5p|miR-972-5p|miR-994-5p	miR-1008-5p|miR-2279-5p|miR-2497-5p|miR-276a-3p|miR-276b-3p|miR-4953-3p|miR-4977-5p|miR-4982-5p|miR-4983-3p|miR-6-3-5p|miR-932-5p|miR-969-5p
FBgn0000541	3L	244748	244808	WW	miR-3645-3p|miR-9380-5p|miR-964-3p	miR-1014-5p|miR-133-3p|miR-13b-1-5p|miR-2489-5p|miR-4962-5p|miR-927-5p|miR-958-5p|miR-963-3p|miR-964-5p|miR-iab-4-5p
FBgn0000541	3L	239731	239791	WW	miR-1000-3p|miR-4982-5p|miR-991-3p	miR-10-5p|miR-210-5p|miR-2491-5p|miR-252-3p|miR-283-3p|miR-4908-3p|miR-4969-3p|miR-9374-5p|miR-993-5p|miR-998-5p
FBgn0000541	3L	243926	244037	WW,WH		miR-11-5p|miR-13b-1-5p|miR-184-5p|miR-2281-5p|miR-274-3p|miR-4956-5p|miR-4960-3p|miR-9373-3p|miR-961-3p|miR-968-5p|miR-969-5p|miR-975-3p|miR-981-3p|miR-991-3p|miR-991-5p|miR-999-3p
FBgn0000541	3L	240248	240308	WW	miR-2491-5p|miR-968-3p|miR-988-3p	miR-1001-3p|miR-210-3p|miR-4962-3p|miR-4983-5p|miR-4985-3p|miR-977-3p|miR-989-3p
FBgn0000541	3L	243834	243894	WW	miR-999-3p	miR-1011-3p|miR-125-3p|miR-210-5p|miR-2494-3p|miR-2500-5p|miR-2501-5p|miR-280-5p|miR-289-5p|miR-314-3p|miR-4957-3p|miR-4968-5p|miR-4986-5p|miR-5-5p|miR-964-3p|miR-972-5p|miR-976-3p|miR-980-3p|miR-994-5p
FBgn0000541	3L	242889	242949	WW	miR-4910-5p|miR-4966-5p	miR-1002-3p|miR-2489-3p|miR-2491-3p|miR-4909-3p|miR-4961-3p
FBgn0000541	3L	236360	236420	WW	miR-970-5p	miR-2501-5p|miR-315-3p|miR-965-3p|miR-998-5p
FBgn0000541	3L	241789	241849	WW		miR-2281-3p|miR-312-5p|miR-4918-5p|miR-7-5p|miR-974-5p|miR-975-3p
FBgn0000541	3L	235101	235161	WH		miR-1016-5p|miR-12-5p|miR-4944-5p|miR-4959-5p|miR-4967-5p|miR-9373-3p|miR-9380-3p|miR-957-3p|miR-960-5p|miR-984-3p
FBgn0000541	3L	234220	234280	WH	miR-3644-3p|miR-980-5p	miR-274-3p|miR-316-5p|miR-3641-3p|miR-375-3p|miR-4946-5p|miR-927-5p|miR-961-3p|miR-991-3p
FBgn0000541	3L	234368	234428	WH	miR-4977-5p|miR-4984-3p|miR-9370-5p	miR-1009-3p|miR-1013-3p|miR-13b-2-5p|miR-278-5p|miR-284-3p|miR-316-5p|miR-34-5p|miR-4911-3p|miR-4949-5p|miR-4974-3p|miR-966-5p|miR-968-3p|miR-994-3p
FBgn0000542	X	3857311	3857371	WW	let-7-3p|miR-2283-5p	miR-1008-5p|miR-190-5p|miR-2279-5p|miR-2494-5p|miR-289-5p|miR-33-3p|miR-3645-3p|miR-4974-3p|miR-4974-5p|miR-9388-5p|miR-964-3p|miR-971-5p|miR-972-5p
FBgn0000542	X	3812119	3812179	WH		miR-124-3p|miR-125-3p|miR-190-5p|miR-193-3p|miR-2501-5p|miR-4972-5p|miR-4981-3p|miR-4982-3p|miR-9373-3p
FBgn0000543	3L	2263949	2264040	WW,WH	miR-317-3p|miR-4943-3p|miR-9378-5p	miR-2494-5p|miR-2a-2-5p|miR-33-5p|miR-4967-5p|miR-4973-5p|miR-4976-3p|miR-6-2-5p|miR-6-3-5p|miR-9373-3p|miR-9379-5p
FBgn0000543	3L	2265066	2265126	WW	miR-193-5p|miR-4986-5p|miR-9380-5p|miR-iab-4-5p	miR-2283-3p|miR-2492-5p|miR-277-3p|miR-278-3p|miR-4909-3p|miR-9371-3p|miR-974-5p|miR-iab-4-3p
FBgn0000546	2R	6152230	6152290	CW	miR-279-5p|miR-957-5p	miR-1014-5p|miR-303-3p|miR-954-5p|miR-966-5p|miR-985-5p
FBgn0000546	2R	6091813	6091873	CW	miR-125-3p|miR-2283-5p|miR-2496-5p|miR-289-5p|miR-4974-3p|miR-972-5p	miR-1008-5p|miR-219-3p|miR-2279-5p|miR-2492-3p|miR-2501-5p|miR-280-5p|miR-4977-5p|miR-4984-3p|miR-964-3p
FBgn0000546	2R	6093499	6093598	CW,WH	miR-277-3p|miR-34-5p	bantam-3p|miR-11-3p|miR-13a-3p|miR-13b-3p|miR-2490-5p|miR-2497-3p|miR-263a-5p|miR-2a-3p|miR-2b-3p|miR-2c-3p|miR-308-3p|miR-314-3p|miR-4915-5p|miR-4981-3p|miR-5-3p|miR-6-3p|miR-79-5p|miR-9371-3p|miR-956-3p|miR-981-3p|miR-996-5p
FBgn0000546	2R	6089257	6089317	CW	miR-10-3p|miR-1006-3p|miR-1013-3p	miR-1014-3p|miR-2494-5p|miR-281-1-5p|miR-4915-5p|miR-4967-3p|miR-4983-3p|miR-955-5p|miR-959-3p|miR-970-3p|miR-iab-4-5p
FBgn0000546	2R	6089724	6089784	CH	miR-4911-3p|miR-4953-3p	miR-137-3p|miR-2281-3p|miR-316-5p|miR-4967-3p|miR-4977-5p|miR-9373-5p|miR-9384-3p|miR-956-5p|miR-987-3p
FBgn0000546	2R	6093243	6093356	CH,WW,WH	bantam-5p|miR-276a-3p|miR-276b-3p|miR-375-5p|miR-4915-5p	miR-1006-5p|miR-133-5p|miR-219-3p|miR-2494-3p|miR-263a-5p|miR-310-5p|miR-314-5p|miR-317-3p|miR-34-5p|miR-4941-5p|miR-4943-3p|miR-4948-5p|miR-4956-5p|miR-4972-5p|miR-5-5p|miR-6-2-5p|miR-963-3p|miR-975-5p|miR-980-5p|miR-982-5p|miR-9b-3p
FBgn0000546	2R	6092247	6092315	CH,WH	miR-13a-5p	bantam-5p|miR-287-3p|miR-4945-5p|miR-4946-5p|miR-9373-5p|miR-955-3p|miR-980-5p
FBgn0000546	2R	6092055	6092131	CH,WW,WH	miR-1008-5p|miR-2279-3p|miR-2279-5p|miR-4962-5p|miR-973-3p|miR-979-3p	miR-2283-5p|miR-289-5p|miR-316-5p|miR-3644-3p|miR-4911-3p|miR-4943-5p|miR-4945-5p|miR-4948-3p|miR-4953-3p|miR-4963-3p|miR-4977-5p|miR-9372-3p|miR-9377-5p|miR-972-5p|miR-978-5p
FBgn0000546	2R	6091575	6091635	CH	miR-9371-5p|miR-968-3p	bantam-5p|miR-4-5p|miR-4912-5p|miR-4963-5p|miR-9380-3p|miR-980-5p|miR-9a-5p|miR-9b-5p|miR-9c-5p
FBgn0000546	2R	6090410	6090470	CH		bantam-5p|miR-2492-3p|miR-2497-3p|miR-289-5p|miR-4-5p|miR-4943-5p|miR-4963-5p|miR-4966-3p|miR-972-5p|miR-980-5p|miR-987-3p|miR-9a-5p|miR-9b-5p|miR-9c-5p
FBgn0000546	2R	6088258	6088359	CH,WH	miR-280-5p|miR-4943-5p|miR-9372-5p	miR-1009-3p|miR-137-5p|miR-184-5p|miR-277-3p|miR-2c-5p|miR-303-3p|miR-304-5p|miR-4945-5p|miR-4949-3p|miR-4951-3p|miR-4963-3p|miR-927-5p|miR-9377-5p|miR-955-3p|miR-957-5p|miR-971-3p|miR-978-5p
FBgn0000546	2R	6093681	6093741	WW	miR-1016-3p	miR-1010-3p|miR-282-3p|miR-2a-2-5p|miR-955-5p
FBgn0000546	2R	6090220	6090280	WW	miR-2281-3p|miR-968-3p	miR-1008-3p|miR-11-3p|miR-13a-3p|miR-13b-3p|miR-263a-3p|miR-2a-3p|miR-2b-3p|miR-2c-3p|miR-308-3p|miR-315-5p|miR-375-3p|miR-4909-3p|miR-4916-3p|miR-5-3p|miR-6-3p|miR-9382-5p|miR-961-5p|miR-963-3p|miR-979-3p
FBgn0000546	2R	6091256	6091316	WW	miR-4910-5p	let-7-3p|miR-2489-3p|miR-2500-3p|miR-310-3p|miR-311-3p|miR-312-3p|miR-313-3p|miR-33-3p|miR-4909-3p|miR-4943-5p|miR-4961-3p|miR-4974-3p|miR-7-3p|miR-92a-3p|miR-92b-3p|miR-9384-5p|miR-972-3p|miR-978-5p
FBgn0000546	2R	6093477	6093537	WW	miR-34-5p	bantam-3p|miR-11-3p|miR-13a-3p|miR-13b-3p|miR-263a-5p|miR-279-3p|miR-286-3p|miR-2a-3p|miR-2b-3p|miR-2c-3p|miR-308-3p|miR-375-5p|miR-4976-5p|miR-4981-3p|miR-5-3p|miR-6-3p|miR-996-3p
FBgn0000546	2R	6093032	6093092	WW	miR-1000-3p	miR-1004-5p|miR-1015-3p|miR-219-3p|miR-306-3p|miR-4955-3p|miR-6-1-5p|miR-9381-5p|miR-954-5p|miR-973-5p
FBgn0000546	2R	6152387	6152447	WH	miR-2283-5p	miR-1008-5p|miR-2279-5p|miR-289-5p|miR-7-5p|miR-972-5p|miR-983-3p|miR-984-5p
FBgn0000546	2R	6089841	6089901	WH	miR-1008-5p|miR-2279-5p|miR-4967-5p|miR-8-5p|miR-9388-5p	miR-190-5p|miR-2283-5p|miR-2492-3p|miR-289-5p|miR-4946-5p|miR-4961-3p|miR-4979-5p|miR-7-3p|miR-9376-5p|miR-955-3p|miR-972-5p|miR-978-5p|miR-9b-3p
FBgn0000546	2R	6091933	6091993	WH	miR-4963-5p	miR-184-5p|miR-2500-3p|miR-283-3p|miR-307a-5p|miR-4943-5p|miR-4945-5p|miR-4946-5p|miR-4962-5p|miR-929-3p|miR-979-3p|miR-995-5p
FBgn0000546	2R	6088479	6088539	WH	miR-1013-3p|miR-34-5p|miR-9385-5p	miR-1007-5p|miR-1008-5p|miR-1014-5p|miR-125-3p|miR-2279-5p|miR-2501-5p|miR-4969-5p|miR-9379-5p|miR-971-5p|miR-987-5p|miR-991-3p
FBgn0000546	2R	6091007	6091067	WH	miR-1013-3p|miR-310-3p|miR-311-3p|miR-312-3p|miR-313-3p|miR-79-3p|miR-92a-3p|miR-92b-3p|miR-987-5p|miR-9a-3p	miR-1002-5p|miR-1014-3p|miR-1017-3p|miR-4-3p|miR-4950-3p|miR-4977-3p|miR-932-5p|miR-9388-3p|miR-955-3p|miR-958-5p|miR-968-5p|miR-977-3p|miR-9c-3p|miR-iab-8-5p
FBgn0000546	2R	6092465	6092525	WH	miR-4957-3p|miR-9372-3p|miR-966-5p	miR-11-5p|miR-279-5p|miR-313-5p|miR-4963-3p|miR-4968-5p|miR-9370-5p|miR-979-3p|miR-980-3p
FBgn0000546	2R	6091108	6091168	WH	miR-1007-5p|miR-4946-5p	miR-2280-3p|miR-289-5p|miR-317-3p|miR-4943-3p|miR-4943-5p|miR-4953-3p|miR-4966-5p|miR-4967-5p|miR-9385-5p|miR-955-3p|miR-972-5p|miR-975-5p
FBgn0000546	2R	6088754	6088814	WH		miR-210-3p|miR-2280-3p|miR-2281-3p|miR-2499-5p|miR-2500-3p|miR-275-5p|miR-4958-5p|miR-4982-5p|miR-9372-3p|miR-981-3p
FBgn0000547	2L	4114409	4114505	CW,CH,WW	miR-2501-5p|miR-4911-3p|miR-4953-3p|miR-4961-3p|miR-4977-5p|miR-9388-5p|miR-962-5p|miR-968-3p	miR-125-3p|miR-2492-3p|miR-2500-3p|miR-315-3p|miR-315-5p|miR-316-5p|miR-4916-3p|miR-4946-5p|miR-4979-5p|miR-4984-3p|miR-4987-3p|miR-9373-5p|miR-963-5p|miR-984-5p
FBgn0000547	2L	4100879	4100950	CW,WH	miR-3641-5p|miR-954-5p	bantam-3p|miR-1-5p|miR-124-5p|miR-274-3p|miR-279-5p|miR-3642-5p|miR-3644-5p|miR-3645-5p|miR-4914-5p|miR-9369-5p|miR-961-3p|miR-iab-4-5p
FBgn0000547	2L	4107593	4107653	CW	miR-282-3p|miR-4948-5p	miR-124-5p|miR-306-3p|miR-310-5p|miR-34-3p|miR-4952-5p|miR-4973-5p|miR-9376-5p
FBgn0000547	2L	4113821	4113907	CH,WH	miR-2283-5p|miR-283-3p|miR-289-5p|miR-3642-5p|miR-3645-5p|miR-4946-5p|miR-927-5p|miR-972-5p	miR-1005-3p|miR-1008-5p|miR-2279-5p|miR-2493-3p|miR-2496-5p|miR-2500-3p|miR-281-3p|miR-284-5p|miR-3641-5p|miR-3644-5p|miR-4914-5p|miR-4942-3p|miR-9370-5p|miR-958-5p|miR-961-5p|miR-962-3p|miR-964-5p|miR-966-5p|miR-981-5p|miR-994-3p
FBgn0000547	2L	4114265	4114325	WW,WH	miR-2500-3p|miR-4947-5p|miR-4954-3p	miR-10-3p|miR-1006-3p|miR-1013-3p|miR-1014-3p|miR-2492-3p|miR-285-5p|miR-315-3p|miR-4983-3p|miR-932-5p|miR-9383-3p|miR-958-3p|miR-972-3p
FBgn0000547	2L	4115117	4115177	WW	miR-2492-3p	miR-2490-3p|miR-2500-3p|miR-314-3p|miR-375-3p|miR-4943-5p|miR-4946-5p|miR-9377-5p|miR-958-3p|miR-967-3p|miR-973-3p|miR-980-5p
FBgn0000547	2L	4101028	4101088	WW	miR-4947-5p	miR-34-3p|miR-4948-3p|miR-4985-3p|miR-929-5p|miR-989-5p
FBgn0000547	2L	4114856	4114916	WW,WH	miR-9372-3p	miR-1000-5p|miR-1002-3p|miR-1009-3p|miR-1013-3p|miR-13b-2-5p|miR-219-5p|miR-304-3p|miR-307a-5p|miR-317-3p|miR-4943-3p|miR-4945-5p|miR-4963-3p|miR-9373-5p|miR-954-3p|miR-975-5p|miR-991-3p
FBgn0000547	2L	4114929	4114989	WH	let-7-3p|miR-1008-5p|miR-2279-5p|miR-280-5p|miR-304-3p|miR-4979-5p	miR-1012-3p|miR-2280-3p|miR-2283-5p|miR-289-5p|miR-33-3p|miR-4961-3p|miR-4969-5p|miR-4975-5p|miR-4979-3p|miR-4985-5p|miR-8-5p|miR-9388-5p|miR-954-3p|miR-972-3p|miR-972-5p|miR-987-5p
FBgn0000547	2L	4114748	4114808	WH	miR-4913-3p	miR-1014-3p|miR-2500-3p|miR-283-3p|miR-4916-3p|miR-4974-3p|miR-4985-5p|miR-932-5p|miR-9371-3p|miR-964-3p|miR-972-3p|miR-977-5p|miR-998-5p
FBgn0000547	2L	4114527	4114587	WH	miR-4911-3p|miR-4953-3p|miR-4977-5p|miR-8-5p	miR-12-3p|miR-2492-3p|miR-274-3p|miR-305-5p|miR-316-5p|miR-3642-3p|miR-4-3p|miR-4968-3p|miR-4972-3p|miR-4975-5p|miR-4979-5p|miR-4984-3p|miR-9372-5p|miR-9373-5p|miR-9384-3p|miR-961-3p|miR-980-5p
FBgn0000547	2L	4115439	4115499	WH		miR-1012-3p|miR-13b-2-5p|miR-281-3p|miR-288-3p|miR-34-3p|miR-375-3p|miR-9373-3p|miR-973-3p|miR-976-3p|miR-980-5p|miR-989-5p
FBgn0000557	3R	31742230	31742318	CW,CH,WW	miR-4944-5p|miR-9370-5p	miR-1000-3p|miR-210-5p|miR-2495-3p|miR-252-3p|miR-263a-5p|miR-263b-5p|miR-312-5p|miR-314-3p|miR-315-3p|miR-3644-5p|miR-375-3p|miR-4914-5p|miR-4916-3p|miR-4942-3p|miR-4943-5p|miR-4944-3p|miR-9372-3p|miR-956-3p|miR-966-5p|miR-968-3p|miR-981-3p|miR-989-3p
FBgn0000557	3R	31742808	31742868	CW	miR-1016-5p|miR-184-5p|miR-969-3p	miR-1007-5p|miR-1009-3p|miR-1013-3p|miR-2283-3p|miR-286-5p|miR-2c-5p|miR-4950-5p|miR-4951-3p|miR-4974-3p|miR-964-3p|miR-982-3p|miR-986-5p|miR-987-5p
FBgn0000557	3R	31742428	31742531	CW,WH	miR-4972-3p	miR-1003-5p|miR-1011-3p|miR-2281-5p|miR-2493-3p|miR-2494-3p|miR-275-5p|miR-283-5p|miR-4944-5p|miR-4964-3p|miR-4979-5p|miR-9388-3p|miR-968-5p|miR-976-5p|miR-iab-4-3p
FBgn0000557	3R	31741733	31741793	CH	miR-282-3p	miR-1005-3p|miR-184-3p|miR-2279-3p|miR-2535b-3p|miR-284-5p|miR-2b-1-5p|miR-2b-2-5p|miR-34-3p|miR-3645-3p|miR-9376-5p
FBgn0000557	3R	31742889	31742998	CH,WW	miR-2497-5p|miR-286-5p|miR-316-5p|miR-4950-3p|miR-4966-5p|miR-4970-5p|miR-9371-3p	miR-1-3p|miR-10-3p|miR-1006-3p|miR-1014-3p|miR-14-3p|miR-14-5p|miR-193-5p|miR-2500-3p|miR-281-1-5p|miR-312-5p|miR-4-5p|miR-4911-3p|miR-4915-5p|miR-4963-5p|miR-4967-5p|miR-4977-5p|miR-4983-3p|miR-4984-5p|miR-4986-5p|miR-964-3p|miR-968-3p|miR-981-5p|miR-998-5p|miR-9a-5p|miR-9b-5p|miR-9c-5p
FBgn0000557	3R	31741055	31741174	CH,WH	miR-278-3p	miR-1000-3p|miR-14-3p|miR-14-5p|miR-2282-3p|miR-4941-3p|miR-4960-3p|miR-4964-3p|miR-4976-3p|miR-4978-5p|miR-960-3p|miR-982-5p
FBgn0000557	3R	31740369	31740429	CH	miR-4973-5p|miR-4981-3p|miR-9379-3p	miR-1010-5p|miR-278-3p|miR-4941-3p|miR-4956-5p|miR-4959-5p|miR-4976-3p|miR-4983-5p|miR-4987-3p|miR-9376-3p|miR-954-3p|miR-985-3p
FBgn0000557	3R	31743146	31743206	WW	miR-1014-3p|miR-137-5p|miR-4910-5p	miR-10-3p|miR-1000-5p|miR-1006-3p|miR-219-5p|miR-2489-3p|miR-285-5p|miR-3641-5p|miR-4909-3p|miR-4961-3p|miR-4983-3p|miR-7-3p|miR-958-3p
FBgn0000557	3R	31740501	31740561	WH	miR-978-3p	miR-12-3p|miR-4976-5p|miR-962-3p|miR-989-3p|miR-990-3p
FBgn0000557	3R	31740719	31740779	WH	miR-4950-5p|miR-956-3p	bantam-3p|miR-193-3p|miR-314-3p|miR-315-3p|miR-4908-3p|miR-4981-3p|miR-92b-5p
FBgn0000557	3R	31742545	31742605	WH	miR-4982-3p	miR-1005-3p|miR-284-5p|miR-3645-3p|miR-4978-5p|miR-957-3p|miR-974-5p|miR-986-3p
FBgn0000559	2L	21679935	21680008	CW,WW,WH	miR-1-5p|miR-11-3p|miR-13a-3p|miR-13b-3p|miR-14-3p|miR-2a-3p|miR-2b-3p|miR-2c-3p|miR-308-3p|miR-5-3p|miR-6-3p|miR-9382-5p|miR-9b-3p	miR-1001-3p|miR-284-3p|miR-288-3p|miR-2b-1-5p|miR-2b-2-5p|miR-304-3p|miR-9376-5p|miR-962-3p|miR-988-3p
FBgn0000559	2L	21679153	21679213	CW,CH	miR-317-5p|miR-962-3p	let-7-3p|miR-193-5p|miR-2492-5p|miR-2b-1-5p|miR-2b-2-5p|miR-318-5p|miR-33-3p|miR-927-3p|miR-92a-5p|miR-932-3p|miR-9378-3p|miR-965-3p|miR-979-3p|miR-iab-8-3p
FBgn0000559	2L	21681333	21681418	CW,WW	miR-277-5p|miR-9377-3p|miR-9380-5p	miR-1001-3p|miR-252-3p|miR-277-3p|miR-4919-5p|miR-4939-3p|miR-4951-5p|miR-8-5p|miR-969-3p|miR-982-3p
FBgn0000559	2L	21682018	21682081	CW,WH	miR-2495-3p	miR-2500-3p|miR-304-3p|miR-375-5p|miR-4945-5p|miR-4946-5p|miR-4961-3p|miR-4967-5p|miR-79-5p|miR-9388-5p|miR-958-3p|miR-9a-5p|miR-9b-5p|miR-9c-5p
FBgn0000559	2L	21680940	21681139	CW,CH,WW,WH	miR-4956-5p|miR-4982-3p|miR-983-5p	bantam-5p|miR-1005-3p|miR-1007-3p|miR-1008-3p|miR-14-3p|miR-2491-3p|miR-2500-3p|miR-284-5p|miR-288-3p|miR-309-5p|miR-3645-3p|miR-3645-5p|miR-375-3p|miR-4955-3p|miR-4955-5p|miR-4962-3p|miR-4967-5p|miR-4972-5p|miR-4978-5p|miR-9379-3p|miR-973-3p|miR-981-5p|miR-982-5p|miR-992-3p|miR-997-5p
FBgn0000559	2L	21679698	21679833	CW,WW,WH	miR-2490-5p|miR-317-3p|miR-4943-3p|miR-988-3p	miR-2497-5p|miR-277-5p|miR-278-3p|miR-31a-5p|miR-31b-5p|miR-4941-3p|miR-4954-3p|miR-4958-3p|miR-4959-5p|miR-4976-3p|miR-8-5p|miR-927-5p|miR-9372-5p|miR-9379-3p|miR-985-3p|miR-986-3p|miR-996-5p
FBgn0000559	2L	21679526	21679613	CW,CH,WH	miR-11-5p|miR-305-3p|miR-4913-3p|miR-4956-5p|miR-985-3p	miR-100-3p|miR-4949-5p|miR-4973-3p|miR-9379-3p|miR-961-5p|miR-987-3p
FBgn0000559	2L	21678231	21678346	CW,CH,WW,WH	miR-4957-3p	miR-1-5p|miR-1004-5p|miR-1015-3p|miR-12-3p|miR-193-5p|miR-2492-5p|miR-2495-5p|miR-252-5p|miR-3-3p|miR-307a-5p|miR-309-3p|miR-314-5p|miR-317-5p|miR-318-3p|miR-31a-3p|miR-31b-3p|miR-4939-3p|miR-4947-5p|miR-4949-3p|miR-4951-5p|miR-4961-5p|miR-4968-5p|miR-4980-3p|miR-9374-3p|miR-9376-5p|miR-959-5p|miR-967-3p|miR-980-3p|miR-980-5p|miR-990-3p
FBgn0000559	2L	21678612	21678748	CW,CH,WW	miR-2496-3p	miR-1-3p|miR-1001-5p|miR-1005-3p|miR-1010-5p|miR-193-3p|miR-2495-5p|miR-263a-3p|miR-275-3p|miR-284-3p|miR-284-5p|miR-3-3p|miR-306-5p|miR-309-3p|miR-318-3p|miR-3642-5p|miR-3645-3p|miR-4958-5p|miR-4959-5p|miR-4962-3p|miR-4968-3p|miR-4969-5p|miR-4976-5p|miR-9379-3p|miR-965-3p|miR-965-5p|miR-973-5p|miR-984-5p
FBgn0000559	2L	21678416	21678476	CH	miR-4973-3p	miR-4954-3p|miR-4968-3p|miR-4969-3p|miR-4976-5p|miR-4987-5p|miR-7-5p|miR-966-3p
FBgn0000559	2L	21681222	21681286	CH,WW	miR-263a-5p	miR-1001-5p|miR-1009-3p|miR-1016-3p|miR-13a-5p|miR-252-5p|miR-263b-5p|miR-278-3p|miR-279-5p|miR-2a-1-5p|miR-317-3p|miR-4943-3p|miR-4965-3p|miR-4979-3p|miR-965-5p|miR-966-5p|miR-967-3p|miR-968-3p|miR-987-5p
FBgn0000559	2L	21678143	21678203	CH	miR-2c-5p|miR-4943-5p|miR-4951-3p|miR-4953-3p|miR-9376-3p	miR-1000-5p|miR-1009-3p|miR-2492-3p|miR-2497-3p|miR-2498-5p|miR-2a-2-5p|miR-4962-3p|miR-929-5p|miR-964-3p|miR-980-5p
FBgn0000559	2L	21681487	21681565	CH,WW	miR-11-3p|miR-13a-3p|miR-13b-3p|miR-2499-3p|miR-2a-3p|miR-2b-3p|miR-2c-3p|miR-308-3p|miR-5-3p|miR-6-3p	miR-10-5p|miR-2282-3p|miR-278-5p|miR-311-5p|miR-4940-5p|miR-4947-5p|miR-4952-5p|miR-4958-5p|miR-4969-3p|miR-4973-5p|miR-4979-3p|miR-9376-3p|miR-9382-5p|miR-971-5p
FBgn0000559	2L	21678773	21678848	CH,WH	miR-125-3p	miR-1005-3p|miR-2283-5p|miR-2490-5p|miR-2501-5p|miR-284-5p|miR-287-3p|miR-3645-3p|miR-4972-5p|miR-4973-5p|miR-4974-3p|miR-975-3p
FBgn0000559	2L	21680851	21680939	CH,WW,WH		miR-2492-5p|miR-3642-3p|miR-4919-3p|miR-4986-3p|miR-959-3p|miR-977-5p|miR-979-5p
FBgn0000559	2L	21679845	21679905	WW		miR-12-3p|miR-193-3p|miR-2498-3p|miR-3-3p|miR-309-3p|miR-318-3p
FBgn0000559	2L	21681422	21681482	WW		miR-3642-5p|miR-4983-5p|miR-6-1-5p|miR-92b-5p
FBgn0000559	2L	21680737	21680808	WW,WH	miR-4916-3p	miR-2280-5p|miR-2491-3p|miR-2497-3p|miR-283-3p|miR-2c-5p|miR-304-5p|miR-314-5p|miR-4945-5p|miR-4951-3p|miR-963-3p|miR-969-3p|miR-978-5p|miR-982-3p|miR-990-5p|miR-998-5p
FBgn0000559	2L	21679295	21679394	WW,WH	miR-79-5p|miR-985-5p|miR-987-3p|miR-990-3p	miR-2280-5p|miR-263b-3p|miR-285-3p|miR-2b-1-5p|miR-2b-2-5p|miR-31a-5p|miR-31b-5p|miR-34-3p|miR-4950-3p|miR-4955-5p|miR-4977-5p|miR-4984-3p|miR-9376-5p|miR-9381-3p|miR-995-3p|miR-997-5p|miR-998-3p|miR-9a-5p|miR-9b-5p|miR-9c-5p
FBgn0000559	2L	21680109	21680203	WW,WH	miR-13b-1-5p|miR-282-5p	miR-1010-3p|miR-125-3p|miR-2281-3p|miR-2501-5p|miR-277-5p|miR-4-5p|miR-4916-3p|miR-4944-5p|miR-4946-5p|miR-9372-3p|miR-9373-5p|miR-9377-5p|miR-964-3p|miR-978-5p|miR-990-5p
FBgn0000559	2L	21679019	21679129	WW,WH	miR-100-3p|miR-1003-3p|miR-1004-3p|miR-7-5p|miR-963-3p	let-7-5p|miR-184-5p|miR-210-3p|miR-2493-5p|miR-284-3p|miR-2a-2-5p|miR-311-5p|miR-375-5p|miR-4908-3p|miR-4955-3p|miR-4963-5p|miR-9371-3p|miR-9384-5p|miR-954-3p|miR-983-3p
FBgn0000559	2L	21678940	21679000	WW	miR-8-5p	miR-1003-3p|miR-1004-3p|miR-12-3p|miR-309-5p|miR-9378-3p|miR-954-3p
FBgn0000559	2L	21678537	21678597	WH	miR-307a-3p|miR-9379-3p|miR-986-5p|miR-996-5p	bantam-5p|miR-133-5p|miR-33-3p|miR-3645-5p|miR-4956-5p|miR-4959-5p|miR-4970-5p|miR-4979-3p|miR-4984-5p|miR-9383-3p|miR-967-3p|miR-iab-8-3p
FBgn0000562	2R	23735108	23735180	CW,CH,WW,WH	miR-4916-3p|miR-9370-3p	miR-190-5p|miR-309-5p|miR-316-3p|miR-33-5p|miR-4945-5p|miR-4963-3p|miR-4967-3p|miR-4967-5p|miR-4977-5p|miR-4984-3p|miR-957-3p|miR-977-3p|miR-979-3p
FBgn0000562	2R	23735530	23735631	CW,CH	miR-1001-3p|miR-985-3p	miR-284-3p|miR-2a-2-5p|miR-4948-5p|miR-4970-5p|miR-9373-5p|miR-9388-3p|miR-956-5p|miR-959-5p|miR-999-5p
FBgn0000562	2R	23736862	23736922	CW		miR-1015-3p|miR-210-3p|miR-252-3p|miR-263a-5p|miR-31a-5p|miR-31b-5p|miR-4940-3p|miR-4956-5p|miR-8-3p|miR-9379-5p|miR-9380-5p|miR-988-3p
FBgn0000562	2R	23746543	23746603	CH	miR-2493-3p|miR-2495-5p|miR-2496-5p|miR-9384-3p	miR-1000-3p|miR-1002-3p|miR-124-3p|miR-133-5p|miR-210-3p|miR-2489-3p|miR-2499-5p|miR-304-3p|miR-9373-5p|miR-956-5p|miR-971-5p|miR-979-5p|miR-998-5p
FBgn0000562	2R	23738732	23738811	WW,WH	miR-282-5p|miR-4952-3p	miR-1010-3p|miR-2501-3p|miR-4949-3p|miR-981-3p|miR-990-5p
FBgn0000562	2R	23735333	23735420	WW,WH	miR-1004-5p|miR-310-5p|miR-4966-3p	bantam-3p|miR-124-3p|miR-137-3p|miR-2496-3p|miR-2497-3p|miR-305-3p|miR-310-3p|miR-311-3p|miR-312-3p|miR-313-3p|miR-4912-5p|miR-4944-3p|miR-4948-5p|miR-4949-5p|miR-4979-5p|miR-4981-3p|miR-4982-5p|miR-92a-3p|miR-92b-3p|miR-9374-5p|miR-9375-5p|miR-963-3p|miR-968-5p|miR-973-3p|miR-985-3p|miR-987-3p|miR-999-3p
FBgn0000562	2R	23746239	23746299	WH	miR-2494-5p|miR-263a-3p	miR-2495-5p|miR-274-5p|miR-280-5p|miR-318-5p|miR-4958-5p|miR-929-5p|miR-957-3p|miR-988-5p|miR-iab-8-3p
FBgn0000562	2R	23738198	23738258	WH		miR-133-3p|miR-2498-3p|miR-284-3p|miR-3-5p|miR-4968-3p|miR-9376-3p|miR-969-3p|miR-978-3p|miR-988-3p
FBgn0000565	3L	15513079	15513152	CW,CH,WW,WH	miR-4974-3p	miR-124-5p|miR-2281-3p|miR-2492-3p|miR-318-5p|miR-33-3p|miR-4963-5p|miR-978-5p|miR-980-5p|miR-983-5p|miR-997-5p|miR-iab-8-5p
FBgn0000565	3L	15511105	15511165	CH	miR-3644-5p|miR-4914-5p	miR-1001-3p|miR-1005-3p|miR-1007-3p|miR-1012-3p|miR-278-5p|miR-284-5p|miR-3-3p|miR-309-3p|miR-318-3p|miR-3641-5p|miR-3642-5p|miR-3645-3p|miR-3645-5p|miR-4965-5p|miR-4971-5p|miR-4978-5p|miR-4982-3p|miR-987-5p|miR-999-5p
FBgn0000565	3L	15512293	15512353	WW	miR-1009-3p|miR-263b-3p|miR-2a-1-5p|miR-4968-5p|miR-980-3p	miR-263b-5p|miR-278-3p|miR-4941-3p|miR-4957-3p|miR-4976-3p
FBgn0000566	2R	18628475	18628535	CW	miR-4957-3p	miR-190-3p|miR-282-3p|miR-282-5p|miR-313-5p|miR-4968-5p|miR-9370-3p|miR-980-3p|miR-990-3p
FBgn0000566	2R	18628536	18628596	WH	miR-4982-3p	bantam-3p|miR-1002-5p|miR-1005-3p|miR-190-3p|miR-284-5p|miR-316-3p|miR-3645-3p|miR-4978-5p|miR-9380-3p|miR-968-5p|miR-990-3p
FBgn0000567	3L	17603330	17603390	CW	miR-995-5p	miR-1000-5p|miR-210-3p|miR-219-5p|miR-282-5p|miR-4972-5p|miR-4983-5p
FBgn0000567	3L	17562489	17562549	CW	miR-210-5p|miR-2491-5p|miR-252-3p|miR-994-3p	miR-1000-3p|miR-133-5p|miR-278-3p|miR-313-5p|miR-966-3p
FBgn0000567	3L	17561125	17561205	CW,WH	miR-4983-3p	bantam-3p|let-7-3p|miR-10-3p|miR-1006-3p|miR-1014-3p|miR-2501-3p|miR-3643-3p|miR-4915-5p|miR-4977-3p|miR-4979-5p|miR-4984-3p|miR-9369-3p|miR-9384-5p|miR-967-5p|miR-977-3p|miR-997-3p|miR-iab-8-3p
FBgn0000567	3L	17565565	17565625	CW	miR-4941-3p	miR-2500-3p|miR-278-3p|miR-280-5p|miR-316-5p|miR-4976-3p|miR-9378-5p|miR-986-3p
FBgn0000567	3L	17560407	17560523	CW,WW,WH	miR-1007-5p|miR-308-5p|miR-310-3p|miR-311-3p|miR-312-3p|miR-313-3p|miR-33-5p|miR-34-5p|miR-4950-3p|miR-92a-3p|miR-92b-3p|miR-956-5p|miR-963-5p	miR-1000-5p|miR-1003-5p|miR-12-5p|miR-124-5p|miR-219-3p|miR-2492-3p|miR-274-3p|miR-281-1-5p|miR-287-3p|miR-3645-3p|miR-375-5p|miR-4956-3p|miR-4977-3p|miR-9375-3p|miR-9385-5p|miR-958-3p|miR-958-5p|miR-960-5p|miR-961-3p|miR-962-5p|miR-992-5p|miR-iab-4-3p
FBgn0000567	3L	17560579	17560644	CH,WH	miR-34-5p|miR-960-3p	miR-1-5p|miR-1007-5p|miR-1008-5p|miR-13b-1-5p|miR-2279-5p|miR-274-5p|miR-303-3p|miR-314-5p|miR-4940-3p|miR-7-3p|miR-9373-5p|miR-9385-5p|miR-957-5p|miR-964-5p|miR-974-3p|miR-983-5p|miR-999-3p
FBgn0000567	3L	17560374	17560434	CH	miR-4950-3p|miR-963-5p	bantam-5p|miR-1003-5p|miR-11-5p|miR-124-5p|miR-281-1-5p|miR-310-3p|miR-311-3p|miR-312-3p|miR-313-3p|miR-4943-5p|miR-4945-5p|miR-4953-3p|miR-4963-3p|miR-92a-3p|miR-92b-3p|miR-9377-5p|miR-955-3p|miR-958-3p|miR-962-5p|miR-973-5p|miR-992-5p
FBgn0000567	3L	17598898	17598958	WW	miR-975-5p|miR-999-3p	miR-2496-5p|miR-9373-3p
FBgn0000567	3L	17619107	17619167	WW		miR-2500-3p|miR-315-5p|miR-4944-3p|miR-929-5p|miR-973-5p|miR-994-3p
FBgn0000567	3L	17602922	17603008	WW,WH	miR-4967-5p|miR-9381-3p	miR-137-3p|miR-2489-3p|miR-280-5p|miR-303-3p|miR-305-3p|miR-310-3p|miR-311-3p|miR-312-3p|miR-313-3p|miR-34-3p|miR-4909-3p|miR-4910-5p|miR-4944-3p|miR-4953-3p|miR-4957-5p|miR-4962-3p|miR-4977-3p|miR-4979-5p|miR-4981-3p|miR-929-5p|miR-92a-3p|miR-92b-3p|miR-957-5p|miR-989-5p
FBgn0000567	3L	17561581	17561641	WH	miR-4919-3p	miR-307b-5p|miR-4913-3p|miR-4967-3p|miR-929-3p|miR-9375-3p|miR-9379-5p|miR-972-3p|miR-997-3p
FBgn0000567	3L	17559834	17559894	WH	miR-3644-3p	miR-11-5p|miR-2283-5p|miR-285-5p|miR-318-5p|miR-33-3p|miR-3641-3p|miR-4949-3p|miR-927-5p|miR-971-3p|miR-982-5p
FBgn0000567	3L	17576056	17576116	WH	miR-961-5p	bantam-5p|miR-2492-3p|miR-274-3p|miR-310-3p|miR-311-3p|miR-312-3p|miR-313-3p|miR-315-3p|miR-4911-3p|miR-4953-3p|miR-4977-3p|miR-929-5p|miR-92a-3p|miR-92b-3p|miR-961-3p
FBgn0000567	3L	17602762	17602822	WH	miR-1008-5p|miR-2279-5p|miR-315-5p|miR-4910-5p|miR-981-3p	miR-1006-5p|miR-137-3p|miR-219-5p|miR-2283-5p|miR-2489-3p|miR-2492-3p|miR-2500-3p|miR-289-5p|miR-303-3p|miR-4909-3p|miR-4969-5p|miR-4979-5p|miR-7-3p|miR-9373-5p|miR-957-5p|miR-971-5p|miR-972-5p|miR-980-5p
FBgn0000567	3L	17558925	17558985	WH	miR-1016-5p|miR-2497-5p	miR-2283-3p|miR-274-3p|miR-312-5p|miR-3642-3p|miR-4979-5p|miR-9369-3p|miR-9380-3p|miR-961-3p|miR-970-3p|miR-984-3p|miR-987-5p|miR-991-3p
FBgn0000568	3L	17952788	17952899	CW,CH,WW	miR-4974-3p|miR-9b-3p	miR-10-3p|miR-1006-3p|miR-1012-5p|miR-1014-3p|miR-13b-1-5p|miR-190-3p|miR-210-3p|miR-316-3p|miR-4915-5p|miR-4944-3p|miR-4965-5p|miR-4967-3p|miR-4976-3p|miR-4983-3p|miR-6-1-5p|miR-9371-3p|miR-9373-5p|miR-957-5p|miR-960-3p|miR-961-5p|miR-964-3p|miR-983-5p
FBgn0000568	3L	17955856	17955958	CW,CH	miR-190-3p|miR-9378-5p	miR-2281-3p|miR-2490-5p|miR-277-5p|miR-288-3p|miR-316-3p|miR-33-5p|miR-4948-5p|miR-4956-5p|miR-4962-3p|miR-4972-5p|miR-4976-3p|miR-929-5p|miR-9371-3p|miR-963-3p
FBgn0000568	3L	17955203	17955280	CW,WW	miR-210-5p|miR-219-5p|miR-2491-5p	miR-1000-3p|miR-1000-5p|miR-133-5p|miR-252-3p|miR-277-5p|miR-4944-5p|miR-4949-3p|miR-4958-5p|miR-971-3p|miR-988-5p|miR-990-5p
FBgn0000568	3L	17955562	17955638	CW,WW	miR-2491-5p|miR-4944-5p|miR-4957-3p|miR-4959-5p|miR-4968-5p|miR-963-3p|miR-980-3p	miR-1000-3p|miR-193-3p|miR-210-5p|miR-252-3p|miR-375-3p|miR-9373-3p|miR-9379-3p|miR-990-3p
FBgn0000568	3L	17953514	17953602	CW,CH,WW,WH	miR-2494-3p	miR-1001-5p|miR-1014-3p|miR-14-3p|miR-2283-5p|miR-252-3p|miR-263a-3p|miR-34-3p|miR-4963-3p|miR-4966-3p|miR-4969-5p|miR-4974-3p|miR-9380-3p|miR-9380-5p|miR-955-3p|miR-965-5p|miR-989-5p
FBgn0000568	3L	17961169	17961229	CH	bantam-5p|miR-1008-3p|miR-263b-5p|miR-4949-5p|miR-973-5p	miR-263a-5p|miR-305-3p|miR-4-5p|miR-4911-3p|miR-79-5p|miR-932-5p|miR-980-5p|miR-990-3p|miR-9a-5p|miR-9b-5p|miR-9c-5p
FBgn0000568	3L	17954744	17954804	CH	miR-2499-3p|miR-313-5p|miR-4957-3p|miR-988-5p	miR-219-5p|miR-274-5p|miR-278-5p|miR-285-3p|miR-307b-5p|miR-4940-5p|miR-4965-3p|miR-4968-5p|miR-4969-3p|miR-980-3p|miR-986-3p|miR-995-3p|miR-998-3p
FBgn0000568	3L	17954419	17954479	CH	miR-310-5p	miR-193-3p|miR-193-5p|miR-313-5p|miR-4948-5p|miR-4956-5p|miR-4959-5p|miR-4981-3p|miR-4985-3p|miR-4986-5p|miR-9379-3p|miR-976-3p|miR-986-3p
FBgn0000568	3L	17952930	17952990	CH	miR-4944-5p|miR-964-3p	bantam-3p|miR-13b-1-5p|miR-2495-5p|miR-2b-1-5p|miR-2b-2-5p|miR-4954-3p|miR-4974-3p|miR-4983-3p|miR-7-3p|miR-932-5p|miR-955-3p|miR-997-5p
FBgn0000568	3L	17956016	17956132	CH,WH	miR-4982-3p|miR-954-5p	bantam-3p|miR-1005-3p|miR-1012-3p|miR-1015-3p|miR-13b-2-5p|miR-14-5p|miR-184-5p|miR-279-5p|miR-284-5p|miR-309-5p|miR-3645-3p|miR-4918-5p|miR-4951-5p|miR-4957-3p|miR-4978-5p|miR-6-1-5p|miR-87-3p|miR-9381-3p|miR-9383-3p|miR-962-3p
FBgn0000568	3L	17953627	17953687	CH	miR-2490-3p	miR-210-3p|miR-8-5p|miR-9377-5p|miR-986-3p|miR-988-3p
FBgn0000568	3L	17952614	17952674	CH	miR-274-3p|miR-4945-5p|miR-9370-5p|miR-961-3p|miR-981-5p	miR-210-5p|miR-2280-3p|miR-280-5p|miR-2b-1-5p|miR-2b-2-5p|miR-3642-3p|miR-4963-3p|miR-4973-5p|miR-4983-5p|miR-9371-3p|miR-966-5p|miR-977-3p
FBgn0000568	3L	17951785	17951845	CH		bantam-5p|miR-4-5p|miR-4916-3p|miR-4976-3p|miR-7-3p|miR-9373-3p|miR-9384-5p|miR-976-5p|miR-980-5p|miR-9a-5p|miR-9b-5p|miR-9c-5p
FBgn0000568	3L	17954013	17954101	CH,WW	miR-4982-3p	miR-1005-3p|miR-193-3p|miR-2498-3p|miR-278-5p|miR-284-5p|miR-4942-3p|miR-4957-3p|miR-4968-5p|miR-4978-5p|miR-4981-3p|miR-4985-3p|miR-9378-5p|miR-980-3p|miR-986-5p|miR-993-3p|miR-994-3p|miR-9b-3p
FBgn0000568	3L	17954943	17955003	WW	miR-1010-5p|miR-210-5p|miR-2491-5p|miR-279-5p|miR-305-3p|miR-9383-5p	miR-1000-3p|miR-252-3p|miR-263a-5p|miR-263b-5p|miR-4939-3p|miR-4949-3p|miR-4949-5p|miR-954-5p|miR-966-5p|miR-994-3p
FBgn0000568	3L	17953782	17953842	WW	miR-317-5p	miR-193-5p|miR-2492-5p|miR-33-5p|miR-9383-5p|miR-986-3p|miR-990-3p
FBgn0000568	3L	17952262	17952322	WW	miR-2497-5p	miR-2492-3p|miR-4974-3p|miR-9373-5p|miR-9384-5p|miR-973-5p|miR-980-5p
FBgn0000568	3L	17953133	17953193	WW	miR-973-5p|miR-9b-3p	miR-2491-3p|miR-306-3p|miR-311-5p|miR-4940-3p|miR-4949-3p|miR-4974-3p|miR-9388-5p|miR-964-3p|miR-971-3p|miR-972-3p|miR-976-5p
FBgn0000568	3L	17953202	17953262	WW		miR-1004-5p|miR-1013-3p|miR-2489-5p|miR-274-3p|miR-278-3p|miR-279-5p|miR-4957-3p|miR-9370-5p|miR-954-5p|miR-961-3p|miR-973-5p|miR-991-3p
FBgn0000568	3L	17959408	17959468	WW	miR-1001-3p|miR-4985-3p|miR-976-5p	miR-1003-3p|miR-1004-3p|miR-11-3p|miR-13a-3p|miR-13b-3p|miR-2493-5p|miR-2a-3p|miR-2b-3p|miR-2c-3p|miR-308-3p|miR-4919-3p|miR-4968-5p|miR-5-3p|miR-6-3p|miR-87-5p|miR-9382-5p|miR-978-5p|miR-980-3p|miR-997-3p
FBgn0000568	3L	17971064	17971124	WW	miR-2491-5p	miR-287-3p|miR-4944-5p|miR-4957-3p|miR-4961-5p|miR-9377-5p|miR-961-5p|miR-990-3p
FBgn0000568	3L	17954237	17954297	WH	miR-210-5p|miR-968-5p	miR-1000-3p|miR-1002-5p|miR-1011-3p|miR-2491-5p|miR-2492-3p|miR-252-3p|miR-2b-1-5p|miR-2b-2-5p|miR-303-3p|miR-4908-3p|miR-4949-3p|miR-4950-3p|miR-957-5p|miR-973-3p|miR-976-5p
FBgn0000568	3L	17953909	17953969	WH	miR-969-5p	miR-2491-5p|miR-2498-3p|miR-375-3p|miR-9383-5p|miR-973-3p|miR-993-3p
FBgn0000568	3L	18059729	18059789	WH	miR-4943-5p|miR-4944-5p|miR-9377-5p	miR-210-5p|miR-2490-3p|miR-252-3p|miR-307a-5p|miR-316-5p|miR-4911-3p|miR-4947-5p|miR-4953-3p|miR-4968-5p|miR-4977-5p|miR-964-3p|miR-968-3p|miR-980-3p
FBgn0000568	3L	18061282	18061342	WH	miR-274-3p|miR-279-5p|miR-4968-3p|miR-961-3p	miR-1000-3p|miR-1008-3p|miR-310-5p|miR-3642-5p|miR-4940-5p|miR-4946-5p|miR-4955-5p|miR-4957-3p|miR-4973-3p|miR-4987-3p|miR-4987-5p|miR-9378-3p|miR-9381-3p|miR-954-5p|miR-966-5p|miR-987-3p
FBgn0000568	3L	17954529	17954589	WH		miR-1000-3p|miR-1010-5p|miR-210-5p|miR-252-3p|miR-276a-3p|miR-276b-3p|miR-4947-5p|miR-4972-5p|miR-6-2-5p|miR-986-5p
FBgn0000568	3L	17955698	17955758	WH	miR-190-3p|miR-276a-3p|miR-276b-3p	miR-284-3p|miR-314-5p|miR-316-3p|miR-4959-5p|miR-4968-3p|miR-4980-3p|miR-5-5p|miR-6-2-5p|miR-9379-3p
FBgn0000568	3L	18059931	18059991	WH		miR-2280-5p|miR-283-3p|miR-375-3p|miR-981-3p
FBgn0000568	3L	17952507	17952567	WH	miR-2497-5p|miR-280-5p	miR-137-5p|miR-190-5p|miR-2497-3p|miR-2b-1-5p|miR-2b-2-5p|miR-303-5p|miR-316-5p|miR-4911-3p|miR-4977-5p|miR-9388-5p|miR-981-5p
FBgn0000575	3L	753192	753303	CW,CH,WW,WH	miR-11-3p|miR-13a-3p|miR-13b-3p|miR-2a-3p|miR-2b-3p|miR-2c-3p|miR-308-3p|miR-4972-3p|miR-5-3p|miR-6-3p|miR-975-5p	bantam-3p|bantam-5p|miR-1016-5p|miR-137-5p|miR-2281-5p|miR-280-5p|miR-303-5p|miR-304-3p|miR-305-5p|miR-4910-5p|miR-4961-3p|miR-4967-3p|miR-4979-5p|miR-9369-3p|miR-9382-5p|miR-9385-5p|miR-972-3p|miR-987-5p|miR-996-5p
FBgn0000575	3L	749443	749523	CW,WH	miR-307a-5p|miR-975-5p	miR-2492-3p|miR-2496-5p|miR-304-3p|miR-375-3p|miR-4944-5p|miR-4945-5p|miR-4962-3p|miR-9375-3p
FBgn0000575	3L	752289	752391	CW,WW	miR-966-5p	bantam-5p|miR-1000-3p|miR-1006-5p|miR-12-3p|miR-210-5p|miR-2492-3p|miR-252-3p|miR-279-5p|miR-3-5p|miR-303-5p|miR-305-5p|miR-33-5p|miR-3643-5p|miR-4944-3p|miR-4944-5p|miR-4963-5p|miR-4967-5p|miR-9370-5p|miR-9378-5p|miR-957-5p|miR-967-3p|miR-981-5p
FBgn0000575	3L	752400	752461	CH,WH	miR-4955-5p	bantam-3p|bantam-5p|miR-1006-5p|miR-1015-3p|miR-2281-5p|miR-2493-5p|miR-2499-3p|miR-2b-1-5p|miR-2b-2-5p|miR-303-3p|miR-3643-5p|miR-4963-5p|miR-4974-5p|miR-8-5p
FBgn0000575	3L	752609	752669	CH		miR-1014-5p|miR-4952-3p|miR-4984-3p|miR-985-3p
FBgn0000575	3L	752780	752840	CH	miR-4953-3p	miR-137-3p|miR-2497-3p|miR-2501-3p|miR-263a-3p|miR-304-3p|miR-33-5p|miR-4943-5p|miR-4963-3p|miR-4967-5p|miR-956-5p|miR-980-5p
FBgn0000575	3L	753125	753185	CH		miR-315-3p|miR-316-3p|miR-964-3p
FBgn0000575	3L	749774	749834	WW	miR-375-5p|miR-962-3p|miR-iab-8-3p	miR-1006-5p|miR-2b-1-5p|miR-2b-2-5p|miR-318-5p|miR-6-3-5p|miR-9371-3p|miR-956-5p|miR-963-3p|miR-967-5p|miR-973-3p
FBgn0000575	3L	752973	753033	WH	miR-210-5p	miR-1-3p|miR-1011-3p|miR-2493-3p|miR-252-3p|miR-283-3p|miR-3643-5p|miR-375-3p|miR-4908-3p|miR-4943-5p|miR-9384-3p|miR-973-5p|miR-998-5p
FBgn0000575	3L	753439	753499	WH	miR-4982-5p|miR-980-5p	miR-1007-5p|miR-2492-3p|miR-4943-5p|miR-4953-3p|miR-4977-5p|miR-4984-3p|miR-9373-5p|miR-9374-5p|miR-956-5p|miR-985-3p|miR-9b-3p
FBgn0000576	3R	13904098	13904158	CH	miR-4979-5p	let-7-3p|miR-1001-3p|miR-2280-5p|miR-318-5p|miR-3643-3p|miR-375-5p|miR-4915-5p|miR-8-3p|miR-9383-3p|miR-983-5p
FBgn0000578	2R	19162892	19163002	CW,CH		miR-137-3p|miR-14-3p|miR-2281-5p|miR-252-3p|miR-280-5p|miR-4911-3p|miR-4916-3p|miR-4947-5p|miR-4972-3p|miR-955-3p|miR-967-3p|miR-968-3p|miR-980-5p|miR-989-5p|miR-991-5p
FBgn0000578	2R	19162588	19162675	CW,CH,WH	miR-4941-5p|miR-932-5p	miR-2492-3p|miR-317-3p|miR-4919-5p|miR-4943-3p|miR-4947-5p|miR-4965-3p|miR-9373-5p|miR-956-5p|miR-980-5p
FBgn0000578	2R	19162410	19162470	CH	miR-274-3p|miR-9373-5p|miR-961-3p	miR-1005-3p|miR-2492-3p|miR-278-5p|miR-283-3p|miR-284-5p|miR-4919-5p|miR-4942-3p|miR-4946-5p|miR-4963-5p|miR-8-3p|miR-9377-3p|miR-969-5p|miR-980-5p|miR-983-5p
FBgn0000578	2R	19162187	19162247	WW		let-7-5p|miR-1012-5p|miR-1013-3p|miR-278-3p|miR-309-5p|miR-4966-5p|miR-4967-3p|miR-9384-5p|miR-9388-3p|miR-962-5p|miR-963-5p|miR-974-5p|miR-986-3p|miR-997-5p
FBgn0000578	2R	19159774	19159834	WW	miR-210-5p|miR-2491-5p|miR-278-3p	miR-1004-5p|miR-252-3p|miR-283-3p|miR-4911-3p|miR-4941-3p|miR-4949-3p|miR-4955-3p|miR-4976-3p|miR-6-1-5p|miR-932-5p|miR-968-3p
FBgn0000578	2R	19142302	19142362	WH	miR-2497-3p|miR-4910-5p	miR-1008-3p|miR-1011-3p|miR-2489-3p|miR-2491-3p|miR-2500-3p|miR-277-3p|miR-307a-3p|miR-315-5p|miR-4-5p|miR-4909-3p|miR-4967-5p|miR-9373-5p|miR-967-3p|miR-9a-5p|miR-9b-5p|miR-9c-5p
FBgn0000578	2R	19162811	19162871	WH	miR-4967-5p|miR-4985-3p	miR-1004-5p|miR-14-5p|miR-190-5p|miR-2500-3p|miR-280-5p|miR-3641-5p|miR-4919-5p|miR-4943-5p|miR-9385-5p|miR-973-3p
FBgn0000578	2R	19163100	19163160	WH	miR-4961-3p|miR-9388-5p	let-7-3p|miR-190-5p|miR-307a-3p|miR-314-3p|miR-318-5p|miR-4961-5p|miR-4974-3p|miR-4979-5p|miR-4985-5p|miR-9373-3p|miR-964-3p|miR-985-3p|miR-986-5p|miR-995-5p
FBgn0000579	2L	1725590	1725664	CW,CH,WW,WH	miR-4941-3p	miR-133-5p|miR-278-3p|miR-34-5p|miR-4958-5p|miR-4976-3p|miR-9376-3p|miR-962-3p|miR-983-5p|miR-994-3p
FBgn0000579	2L	1725795	1725879	CW,CH	miR-34-3p|miR-4948-5p|miR-990-3p	miR-2490-3p|miR-310-5p|miR-4959-5p|miR-9373-3p|miR-9377-5p|miR-9379-3p|miR-973-5p|miR-978-3p|miR-989-5p
FBgn0000579	2L	1725267	1725356	CW,CH,WW	miR-283-3p	miR-1005-3p|miR-133-5p|miR-2494-5p|miR-284-5p|miR-304-5p|miR-313-5p|miR-314-3p|miR-315-3p|miR-3645-3p|miR-4916-3p|miR-4940-3p|miR-4949-3p|miR-4955-3p|miR-4962-5p|miR-9380-3p|miR-9385-3p|miR-971-3p|miR-973-5p|miR-990-3p
FBgn0000579	2L	1725933	1726001	CW,CH,WW		miR-1001-3p|miR-124-5p|miR-263a-5p|miR-282-5p|miR-4909-3p|miR-4956-5p|miR-9373-3p|miR-961-5p|miR-988-3p
FBgn0000579	2L	1725127	1725209	CW,CH,WW,WH	miR-210-3p	miR-1014-5p|miR-11-5p|miR-2497-5p|miR-280-5p|miR-284-3p|miR-303-3p|miR-4-5p|miR-4961-3p|miR-4983-3p|miR-9370-5p|miR-9373-5p|miR-9388-5p|miR-956-5p|miR-957-5p|miR-966-3p|miR-966-5p|miR-981-5p|miR-989-3p|miR-9a-5p|miR-9b-5p|miR-9c-5p
FBgn0000579	2L	1726172	1726303	CW,WW,WH	miR-9381-5p|miR-961-5p	miR-1001-3p|miR-2495-3p|miR-263a-3p|miR-278-5p|miR-305-5p|miR-4910-5p|miR-4948-3p|miR-4948-5p|miR-4959-5p|miR-927-3p|miR-9373-5p|miR-9376-5p|miR-9379-3p|miR-9384-3p|miR-956-5p|miR-988-3p
FBgn0000579	2L	1726238	1726298	CH		miR-1001-3p|miR-305-5p|miR-4910-5p|miR-4948-3p|miR-4959-5p|miR-9373-5p|miR-9379-3p|miR-9384-3p|miR-956-5p
FBgn0000579	2L	1725019	1725079	CH	miR-1017-3p|miR-4977-3p	miR-1007-3p|miR-1007-5p|miR-2492-3p|miR-2501-3p|miR-283-5p|miR-305-3p|miR-310-3p|miR-311-3p|miR-312-3p|miR-313-3p|miR-4-3p|miR-4972-3p|miR-4972-5p|miR-4984-5p|miR-79-3p|miR-92a-3p|miR-92b-3p|miR-955-3p|miR-977-3p|miR-979-5p|miR-993-3p|miR-999-5p|miR-9a-3p|miR-9c-3p
FBgn0000579	2L	1726495	1726604	CH,WH	miR-219-3p|miR-278-3p|miR-966-3p	miR-2282-3p|miR-2494-3p|miR-4941-3p|miR-4976-3p|miR-7-5p|miR-9378-3p|miR-9378-5p|miR-9381-5p|miR-990-3p|miR-993-3p
FBgn0000579	2L	1726393	1726453	WW	miR-954-3p|miR-961-5p	miR-1003-3p|miR-1004-3p|miR-133-3p|miR-2494-3p|miR-4956-5p|miR-9374-3p|miR-9379-3p|miR-9381-5p|miR-993-3p
FBgn0000579	2L	1725454	1725514	WW	miR-4976-3p|miR-4981-3p	miR-100-3p|miR-193-3p|miR-263a-3p|miR-278-3p|miR-4941-3p|miR-4942-3p|miR-4958-5p|miR-961-5p|miR-990-5p
FBgn0000579	2L	1726003	1726063	WW	miR-4941-3p|miR-961-5p	miR-100-3p|miR-1003-3p|miR-1004-3p|miR-1008-3p|miR-11-3p|miR-13a-3p|miR-13b-3p|miR-278-3p|miR-2a-2-5p|miR-2a-3p|miR-2b-3p|miR-2c-3p|miR-308-3p|miR-314-5p|miR-4976-3p|miR-5-3p|miR-6-3p|miR-9385-3p|miR-954-3p|miR-978-3p
FBgn0000581	2R	11457183	11457243	CW		miR-190-3p|miR-276a-3p|miR-276b-3p|miR-316-3p|miR-4955-3p|miR-5-5p|miR-6-2-5p|miR-6-3-5p|miR-92a-5p|miR-967-3p
FBgn0000581	2R	11463175	11463247	CW,CH,WW,WH	miR-2490-3p	miR-1000-5p|miR-137-3p|miR-13b-1-5p|miR-2280-3p|miR-2501-3p|miR-4983-5p|miR-4985-5p|miR-8-5p|miR-9369-3p|miR-9373-3p|miR-9377-5p|miR-964-3p|miR-972-3p|miR-978-5p
FBgn0000581	2R	11461157	11461217	CH	miR-252-3p	miR-100-5p|miR-1003-3p|miR-1004-3p|miR-210-5p|miR-2493-5p|miR-313-5p|miR-4967-3p|miR-4969-3p|miR-991-3p
FBgn0000581	2R	11458767	11458827	CH	miR-2501-3p|miR-285-5p	miR-1006-5p|miR-125-5p|miR-3641-3p|miR-3644-3p|miR-956-5p|miR-958-3p|miR-970-5p
FBgn0000581	2R	11460169	11460229	CH		miR-1010-3p|miR-1016-3p|miR-210-5p|miR-252-3p|miR-281-2-5p|miR-312-5p|miR-375-3p|miR-4918-5p|miR-4947-5p|miR-4949-3p|miR-4959-5p|miR-4969-3p|miR-4976-3p|miR-92b-5p|miR-9378-5p|miR-9379-3p
FBgn0000581	2R	11463657	11463717	CH		miR-1003-3p|miR-1004-3p|miR-1006-5p|miR-133-5p|miR-190-5p|miR-287-3p|miR-3643-5p|miR-4979-5p|miR-927-5p|miR-954-3p
FBgn0000581	2R	11457613	11457673	CH	miR-4950-5p|miR-957-5p	miR-184-5p|miR-2494-3p|miR-303-3p|miR-979-3p|miR-980-5p
FBgn0000581	2R	11454191	11454295	CH,WH	miR-1006-5p|miR-2491-5p|miR-279-5p|miR-4949-3p|miR-9370-5p	bantam-5p|miR-1005-3p|miR-219-3p|miR-2492-3p|miR-2493-3p|miR-284-5p|miR-3642-3p|miR-3643-5p|miR-4-5p|miR-4974-5p|miR-6-3-5p|miR-9384-3p|miR-954-5p|miR-966-5p|miR-971-3p|miR-973-5p|miR-9a-5p|miR-9b-5p|miR-9c-5p
FBgn0000581	2R	11456505	11456565	WW	miR-9383-5p	miR-2496-3p|miR-278-3p|miR-4948-3p|miR-4948-5p|miR-4949-3p|miR-9369-5p|miR-975-3p
FBgn0000581	2R	11459096	11459156	WW		miR-2499-3p|miR-2501-3p|miR-277-3p|miR-3-3p|miR-309-3p|miR-318-3p|miR-4955-5p|miR-4960-3p|miR-4969-5p|miR-92b-5p|miR-9382-5p|miR-978-5p|miR-9b-3p
FBgn0000581	2R	11461716	11461776	WW	miR-87-5p|miR-973-3p	miR-10-5p|miR-2491-5p|miR-307b-3p|miR-33-5p|miR-4947-5p|miR-4952-3p|miR-4966-3p|miR-929-5p|miR-9380-5p|miR-966-3p|miR-990-3p
FBgn0000581	2R	11457832	11457892	WW	miR-9380-5p	miR-1003-3p|miR-1004-3p|miR-11-3p|miR-13a-3p|miR-13b-3p|miR-184-5p|miR-2500-3p|miR-252-3p|miR-275-5p|miR-2a-3p|miR-2b-3p|miR-2c-3p|miR-308-3p|miR-315-5p|miR-4947-5p|miR-4985-3p|miR-5-3p|miR-6-3p|miR-954-3p|miR-980-5p
FBgn0000581	2R	11458968	11459028	WH		miR-1008-3p|miR-317-5p|miR-4952-3p|miR-4957-3p|miR-4959-5p|miR-4968-5p|miR-967-3p|miR-980-3p|miR-987-3p
FBgn0000581	2R	11453894	11453954	WH	miR-133-5p|miR-313-5p|miR-4918-5p|miR-4941-3p	miR-210-5p|miR-2496-3p|miR-278-3p|miR-285-3p|miR-4954-3p|miR-4955-3p|miR-4957-3p|miR-4976-3p|miR-87-3p|miR-955-5p|miR-990-3p|miR-995-3p|miR-998-3p|miR-999-3p
FBgn0000581	2R	11462924	11462984	WH		let-7-3p|miR-303-3p|miR-33-3p|miR-4944-5p|miR-4987-5p|miR-929-3p|miR-957-5p|miR-963-3p|miR-968-5p|miR-972-3p
FBgn0000581	2R	11453721	11453781	WH		miR-1001-3p|miR-4947-5p|miR-4962-5p|miR-4973-5p|miR-9380-5p
FBgn0000581	2R	11464937	11464997	WH	miR-964-3p	miR-1001-5p|miR-1014-5p|miR-137-3p|miR-13b-1-5p|miR-2491-5p|miR-31a-5p|miR-31b-5p|miR-3641-3p|miR-3644-3p|miR-4969-5p|miR-4974-3p|miR-9373-3p|miR-956-5p|miR-965-5p|miR-994-3p
FBgn0000581	2R	11462619	11462679	WH		miR-2494-5p|miR-4955-5p
FBgn0000581	2R	11463019	11463079	WH	miR-1-5p|miR-2501-3p|miR-4952-3p	miR-3644-3p|miR-4953-3p|miR-9384-5p|miR-956-5p
FBgn0000581	2R	11459732	11459792	WH		bantam-3p|miR-219-3p|miR-2c-5p|miR-4951-3p|miR-966-3p|miR-990-3p
FBgn0000588	2L	11828799	11828859	WW	miR-985-5p	miR-100-3p|miR-1001-3p|miR-219-3p|miR-2496-5p|miR-2a-2-5p|miR-4968-5p|miR-4969-3p|miR-7-5p|miR-980-3p
FBgn0000592	3L	12189338	12189408	CW,WH	miR-303-3p	miR-2535b-3p|miR-263a-3p|miR-4908-3p|miR-4919-3p|miR-4956-5p|miR-7-5p|miR-929-3p|miR-9375-3p|miR-9379-3p|miR-957-3p|miR-957-5p|miR-961-5p|miR-962-3p|miR-999-5p
FBgn0000592	3L	12190621	12190681	CH	miR-2283-5p|miR-2491-3p|miR-309-5p	miR-1008-5p|miR-2279-5p|miR-2490-5p|miR-2492-3p|miR-274-3p|miR-289-5p|miR-305-5p|miR-4-3p|miR-4910-5p|miR-4967-3p|miR-927-3p|miR-961-3p|miR-972-3p|miR-972-5p|miR-975-5p
FBgn0000592	3L	12188851	12188911	CH	miR-2494-3p|miR-288-3p	miR-1007-3p|miR-124-3p|miR-2498-5p|miR-284-3p
FBgn0000592	3L	12189629	12189689	CH		miR-1003-3p|miR-1004-3p|miR-133-5p|miR-14-3p|miR-2b-1-5p|miR-2b-2-5p|miR-4916-3p|miR-4919-5p|miR-4967-5p|miR-4976-5p|miR-954-3p|miR-962-3p
FBgn0000592	3L	12190030	12190090	CH	miR-4979-5p|miR-4982-5p|miR-9380-5p	miR-13b-2-5p|miR-252-3p|miR-304-5p|miR-315-3p|miR-4962-3p|miR-4963-3p|miR-4983-3p|miR-932-5p|miR-9374-5p|miR-998-5p
FBgn0000592	3L	12189862	12189922	WH	miR-1002-3p|miR-9372-5p	miR-1009-3p|miR-2489-3p|miR-274-5p|miR-2b-1-5p|miR-2b-2-5p|miR-33-5p|miR-34-3p|miR-9372-3p|miR-9376-5p
FBgn0000611	X	15995780	15995840	CW	miR-4910-5p|miR-4979-5p	miR-2280-3p|miR-2489-3p|miR-289-5p|miR-4909-3p|miR-4954-5p|miR-4961-3p|miR-4979-3p|miR-4982-5p|miR-9374-5p|miR-9376-5p|miR-972-5p|miR-999-5p
FBgn0000611	X	15995408	15995468	CW	miR-2283-5p|miR-274-3p|miR-289-5p|miR-961-3p|miR-972-5p|miR-974-5p	miR-1008-5p|miR-2279-5p|miR-2490-5p|miR-276a-5p|miR-276b-5p|miR-375-3p|miR-4953-3p|miR-4984-3p|miR-87-3p|miR-927-3p|miR-9372-5p|miR-964-3p|miR-997-5p
FBgn0000611	X	15996398	15996508	CH,WH	miR-280-5p|miR-4963-5p|miR-985-3p|miR-991-3p	miR-1000-5p|miR-124-5p|miR-137-5p|miR-2489-5p|miR-2501-5p|miR-277-3p|miR-308-5p|miR-33-3p|miR-4943-5p|miR-4975-5p|miR-4979-5p|miR-9373-5p|miR-9376-3p|miR-971-5p|miR-979-5p|miR-980-5p|miR-981-5p|miR-iab-8-3p
FBgn0000611	X	15995062	15995138	WW,WH	miR-4919-3p|miR-998-5p	miR-1008-5p|miR-1017-3p|miR-2279-5p|miR-2283-5p|miR-283-3p|miR-289-5p|miR-375-3p|miR-4-3p|miR-79-3p|miR-9384-5p|miR-964-3p|miR-972-5p|miR-9a-3p|miR-9c-3p
FBgn0000611	X	15994470	15994530	WW		miR-2499-5p|miR-252-3p|miR-278-5p|miR-304-5p|miR-4915-5p|miR-4983-5p|miR-981-3p|miR-986-3p
FBgn0000611	X	15995954	15996014	WH	miR-2283-5p|miR-2491-3p|miR-2493-3p|miR-2499-3p|miR-289-5p|miR-972-5p	miR-1008-5p|miR-210-3p|miR-2279-5p|miR-2497-3p|miR-280-5p|miR-4910-5p|miR-4940-5p|miR-4943-5p|miR-4961-3p|miR-4979-3p|miR-9384-3p|miR-9388-5p|miR-957-5p|miR-977-5p
FBgn0000615	2R	20668072	20668190	CW,WW	miR-1005-3p|miR-210-3p|miR-2493-5p|miR-283-3p|miR-284-5p|miR-318-5p|miR-4-3p|miR-9c-3p	bantam-5p|miR-1003-3p|miR-1004-3p|miR-1017-3p|miR-137-3p|miR-2279-3p|miR-2280-3p|miR-2499-3p|miR-2535b-3p|miR-278-5p|miR-3-3p|miR-309-3p|miR-318-3p|miR-3643-5p|miR-4908-3p|miR-4940-5p|miR-4965-3p|miR-4978-5p|miR-4982-3p|miR-79-3p|miR-9373-5p|miR-9378-3p|miR-9384-3p|miR-956-5p|miR-973-3p|miR-9a-3p|miR-iab-8-3p
FBgn0000615	2R	20668647	20668742	CW,CH		miR-1000-5p|miR-1004-5p|miR-1007-3p|miR-125-5p|miR-14-5p|miR-275-5p|miR-284-3p|miR-287-3p|miR-3-3p|miR-309-3p|miR-318-3p|miR-4919-5p|miR-4948-3p|miR-4955-3p|miR-4968-3p|miR-4976-3p|miR-9378-5p
FBgn0000615	2R	20670407	20670483	CW,WW	miR-2500-5p|miR-5-5p|miR-994-5p	miR-2500-3p|miR-276a-3p|miR-276b-3p|miR-279-3p|miR-283-3p|miR-286-3p|miR-304-3p|miR-315-3p|miR-4946-5p|miR-4953-3p|miR-927-5p|miR-958-5p|miR-964-5p|miR-996-3p
FBgn0000615	2R	20669202	20669301	CW,WW	miR-184-3p|miR-4980-3p|miR-4986-3p|miR-968-5p	miR-1002-5p|miR-1006-5p|miR-124-5p|miR-190-3p|miR-2492-3p|miR-263b-5p|miR-276a-3p|miR-276b-3p|miR-311-5p|miR-314-5p|miR-315-3p|miR-316-3p|miR-317-3p|miR-3643-5p|miR-4943-3p|miR-4946-5p|miR-4958-5p|miR-4965-3p|miR-5-5p|miR-92a-5p|miR-9380-3p|miR-990-3p
FBgn0000615	2R	20668895	20668955	CW	miR-990-5p	miR-1010-3p|miR-970-5p
FBgn0000615	2R	20669792	20669852	CW	miR-4960-3p|miR-962-3p	miR-1000-3p|miR-1001-3p|miR-1015-3p|miR-2497-5p|miR-2b-1-5p|miR-2b-2-5p|miR-4-5p|miR-4919-3p|miR-9376-5p|miR-9383-3p|miR-966-3p|miR-994-3p
FBgn0000615	2R	20669986	20670046	CH		miR-1013-3p|miR-284-3p|miR-314-5p|miR-4942-3p|miR-4974-3p|miR-9372-5p|miR-9377-3p|miR-962-3p|miR-969-3p|miR-982-3p
FBgn0000615	2R	20667661	20667721	CH	miR-9370-5p	bantam-5p|miR-1006-5p|miR-2492-3p|miR-315-5p|miR-3643-5p|miR-375-5p|miR-4943-5p|miR-4953-3p|miR-4958-5p|miR-4976-5p|miR-4978-5p|miR-9371-3p|miR-966-5p|miR-981-5p|miR-982-5p
FBgn0000615	2R	20667423	20667483	CH	miR-9369-3p|miR-957-5p	miR-190-5p|miR-274-3p|miR-287-3p|miR-303-3p|miR-304-3p|miR-312-5p|miR-315-5p|miR-4943-5p|miR-87-5p|miR-9373-5p|miR-956-5p|miR-961-3p|miR-977-3p
FBgn0000615	2R	20668484	20668561	CH,WW	miR-999-3p	miR-1016-5p|miR-13b-1-5p|miR-2281-5p|miR-2498-5p|miR-263a-5p|miR-2a-1-5p|miR-304-5p|miR-4967-3p|miR-4979-3p|miR-9372-5p|miR-978-5p|miR-987-3p
FBgn0000615	2R	20668979	20669039	WW	miR-2492-5p|miR-4941-5p|miR-990-5p|miR-993-3p	miR-1007-3p|miR-1010-3p|miR-1017-3p|miR-193-5p|miR-375-5p|miR-978-3p
FBgn0000615	2R	20670186	20670246	WW	miR-4949-3p|miR-978-3p	miR-1003-5p|miR-1010-5p|miR-124-5p|miR-2a-2-5p|miR-4948-3p|miR-9370-3p|miR-9385-3p|miR-971-3p
FBgn0000615	2R	20668802	20668862	WW	miR-1016-3p|miR-9380-5p	miR-1010-3p|miR-14-3p|miR-252-3p|miR-313-5p|miR-316-3p|miR-4919-5p|miR-9374-3p|miR-9388-3p
FBgn0000617	X	17843152	17843212	WW	miR-4-5p|miR-4969-5p|miR-962-5p|miR-9a-5p|miR-9b-5p|miR-9c-5p	miR-1001-5p|miR-133-5p|miR-274-3p|miR-289-5p|miR-79-5p|miR-961-3p|miR-963-5p|miR-964-5p|miR-965-5p|miR-972-5p|miR-984-5p|miR-989-3p
FBgn0000625	3L	12467906	12467971	CW,CH,WW,WH	miR-2490-3p|miR-2501-3p|miR-4916-3p|miR-4953-3p|miR-9380-5p	miR-2492-3p|miR-2499-5p|miR-283-3p|miR-4943-5p|miR-4983-5p|miR-927-5p|miR-9377-5p|miR-958-5p|miR-964-5p|miR-980-5p|miR-986-5p|miR-995-5p
FBgn0000625	3L	12467637	12467697	CW	miR-4943-5p	miR-1000-5p|miR-280-5p|miR-4945-5p|miR-4953-3p|miR-4963-3p|miR-4983-3p|miR-932-5p|miR-9377-5p
FBgn0000625	3L	12462937	12462997	WH	miR-4911-3p|miR-4943-5p|miR-4953-3p|miR-4977-5p|miR-957-5p	miR-2280-3p|miR-280-5p|miR-303-3p|miR-316-5p|miR-4967-5p|miR-4975-5p|miR-4984-3p|miR-980-5p
FBgn0000629	3L	10636881	10636941	CH	miR-1014-5p|miR-2489-5p|miR-4956-5p	miR-1001-3p|miR-2283-5p|miR-9377-3p|miR-9379-3p|miR-9381-5p|miR-969-3p|miR-990-3p
FBgn0000629	3L	10634600	10634660	WH	miR-1002-5p|miR-2279-3p|miR-4910-5p|miR-4946-5p	miR-184-5p|miR-2489-3p|miR-2500-3p|miR-252-5p|miR-2c-5p|miR-4909-3p|miR-4916-3p|miR-4951-3p|miR-4963-5p|miR-967-3p|miR-968-5p|miR-970-3p
FBgn0000633	2R	13748510	13748570	CW	miR-375-3p|miR-9369-3p	miR-1012-3p|miR-190-5p|miR-274-3p|miR-312-5p|miR-4910-5p|miR-4969-5p|miR-4977-5p|miR-4984-3p|miR-9373-5p|miR-956-5p|miR-961-3p|miR-971-5p|miR-iab-8-3p
FBgn0000633	2R	13746778	13746838	CH	miR-9369-3p	miR-1-5p|miR-2280-5p|miR-2282-3p|miR-2497-3p|miR-287-3p|miR-4969-5p|miR-9376-5p|miR-971-3p|miR-996-5p|miR-iab-8-3p
FBgn0000633	2R	13749195	13749255	WH	miR-2281-5p|miR-274-3p|miR-4943-5p|miR-4944-5p|miR-4953-3p|miR-4967-5p|miR-4972-5p|miR-961-3p	miR-2492-3p|miR-33-5p|miR-4952-3p|miR-4972-3p|miR-9384-3p|miR-980-5p
FBgn0000633	2R	13746960	13747020	WH	miR-1004-5p|miR-9384-3p	miR-1001-5p|miR-1013-3p|miR-2492-3p|miR-2492-5p|miR-2493-3p|miR-4911-3p|miR-4958-5p|miR-9374-3p|miR-9377-3p|miR-965-5p|miR-968-3p|miR-980-5p
FBgn0000633	2R	13654290	13654350	WH	miR-263b-5p|miR-305-3p|miR-9370-5p|miR-957-3p	miR-219-3p|miR-263a-5p|miR-305-5p|miR-4943-5p|miR-4949-5p|miR-4979-3p|miR-9375-3p|miR-954-3p|miR-966-5p|miR-968-3p|miR-973-5p|miR-990-3p
FBgn0000633	2R	13623196	13623256	WH		miR-1000-3p|miR-263a-3p|miR-305-3p|miR-310-3p|miR-311-3p|miR-312-3p|miR-313-3p|miR-4977-3p|miR-79-3p|miR-8-5p|miR-92a-3p|miR-92b-3p|miR-954-3p|miR-979-5p|miR-9a-3p|miR-9c-3p
FBgn0000633	2R	13746672	13746732	WH	miR-4966-5p|miR-9372-5p	bantam-5p|miR-1003-3p|miR-1004-3p|miR-1014-5p|miR-11-3p|miR-133-3p|miR-13a-3p|miR-13b-3p|miR-2493-5p|miR-2a-3p|miR-2b-3p|miR-2c-3p|miR-308-3p|miR-4910-5p|miR-4980-3p|miR-5-3p|miR-6-3p|miR-9373-5p|miR-9382-5p|miR-991-5p
FBgn0000635	X	4140856	4140916	CW	miR-1002-3p|miR-4961-3p	let-7-3p|miR-1013-3p|miR-1014-5p|miR-184-5p|miR-219-5p|miR-2283-3p|miR-2489-3p|miR-2489-5p|miR-2c-5p|miR-4951-3p|miR-4956-3p|miR-4974-3p|miR-7-3p|miR-9388-5p|miR-iab-4-3p|miR-iab-4-5p|miR-iab-8-3p
FBgn0000635	X	4139047	4139107	CH	miR-4965-3p|miR-957-5p	miR-2280-3p|miR-2492-3p|miR-280-5p|miR-303-3p|miR-307b-3p|miR-4943-5p|miR-4946-5p|miR-4963-5p|miR-929-5p|miR-9373-5p|miR-9384-3p|miR-980-5p
FBgn0000635	X	4134337	4134434	WW,WH	miR-2500-5p|miR-277-3p|miR-4916-3p|miR-4967-3p|miR-4974-3p|miR-988-5p|miR-994-5p	miR-2283-5p|miR-2500-3p|miR-274-5p|miR-316-3p|miR-3643-3p|miR-4910-5p|miR-4943-5p|miR-4975-5p|miR-5-5p|miR-8-3p|miR-9370-3p|miR-9372-5p|miR-9373-5p|miR-9384-3p|miR-973-3p|miR-982-3p
FBgn0000635	X	4134557	4134617	WH	miR-4980-3p|miR-987-5p	miR-2280-3p|miR-4969-5p|miR-964-3p
FBgn0000635	X	4206022	4206082	WH	miR-284-3p|miR-4945-5p|miR-980-5p	miR-2492-3p|miR-4918-5p|miR-4961-5p|miR-4963-3p|miR-4977-5p|miR-4981-3p|miR-4984-3p|miR-92b-5p|miR-932-3p|miR-9373-5p|miR-9384-3p
FBgn0000635	X	4133376	4133436	WH	miR-274-3p|miR-4943-5p|miR-4953-3p|miR-961-3p	miR-137-3p|miR-2492-3p|miR-4979-5p|miR-9369-3p|miR-968-3p|miR-977-5p|miR-980-5p|miR-iab-8-5p
FBgn0000635	X	4133558	4133618	WH	miR-970-3p	miR-14-5p|miR-2283-5p|miR-2500-3p|miR-317-3p|miR-3643-3p|miR-4943-3p|miR-4953-3p|miR-8-3p|miR-9369-3p|miR-iab-8-3p
FBgn0000635	X	4139148	4139208	WH	miR-4982-3p|miR-975-5p	miR-1005-3p|miR-2497-5p|miR-274-3p|miR-275-3p|miR-284-5p|miR-288-3p|miR-306-5p|miR-3645-3p|miR-4956-5p|miR-4978-5p|miR-4986-3p|miR-4987-3p|miR-9377-3p|miR-9380-3p|miR-961-3p|miR-962-5p|miR-984-5p|miR-997-5p
FBgn0000635	X	4133659	4133719	WH	miR-956-5p|miR-978-5p	miR-2489-5p|miR-2501-5p|miR-263b-5p|miR-304-5p|miR-31a-3p|miR-31b-3p|miR-4961-5p|miR-4983-3p|miR-79-5p|miR-958-3p|miR-985-3p
FBgn0000635	X	4134009	4134069	WH	miR-252-5p|miR-316-5p	miR-1002-5p|miR-1011-3p|miR-12-3p|miR-14-3p|miR-274-3p|miR-277-3p|miR-278-3p|miR-4911-3p|miR-4977-5p|miR-959-5p|miR-961-3p|miR-968-3p|miR-976-5p|miR-995-5p
FBgn0000635	X	4149426	4149486	WH	miR-12-3p|miR-276a-5p|miR-276b-5p|miR-9383-5p|miR-9388-3p|miR-959-5p	let-7-5p|miR-308-5p|miR-4941-3p|miR-4975-5p|miR-4983-5p|miR-967-3p|miR-968-5p|miR-974-5p|miR-982-3p|miR-984-5p
FBgn0000636	2L	18384768	18384828	CH	miR-1000-3p|miR-210-5p|miR-4950-5p	bantam-5p|miR-252-3p|miR-310-5p|miR-4952-3p|miR-986-3p
FBgn0000636	2L	18389027	18389087	CH		miR-1013-3p|miR-4917-3p|miR-4940-3p|miR-4984-3p|miR-969-5p|miR-991-3p
FBgn0000636	2L	18392832	18392892	WH	miR-289-5p|miR-4943-5p|miR-4977-5p|miR-4984-3p|miR-957-5p|miR-972-5p	miR-1008-5p|miR-2279-5p|miR-2283-5p|miR-280-5p|miR-303-3p|miR-316-5p|miR-4911-3p|miR-4953-3p|miR-4969-5p|miR-4979-5p|miR-9388-5p|miR-971-5p|miR-980-5p
FBgn0000636	2L	18392576	18392636	WH	miR-4911-3p|miR-4950-3p|miR-4977-5p	miR-125-3p|miR-2500-3p|miR-2501-5p|miR-316-5p|miR-375-3p|miR-4916-3p|miR-4967-5p|miR-4984-3p|miR-955-3p|miR-968-3p|miR-973-3p|miR-980-5p
FBgn0000636	2L	18320501	18320561	WH	miR-2283-5p|miR-4974-3p|miR-4983-5p	miR-1008-5p|miR-137-3p|miR-219-3p|miR-2279-5p|miR-2280-5p|miR-2495-5p|miR-252-5p|miR-288-3p|miR-289-5p|miR-3-5p|miR-310-3p|miR-311-3p|miR-312-3p|miR-313-3p|miR-4-5p|miR-4946-5p|miR-4963-5p|miR-4977-3p|miR-4979-5p|miR-92a-3p|miR-92b-3p|miR-9384-5p|miR-956-5p|miR-960-3p|miR-972-5p|miR-9a-5p|miR-9b-5p|miR-9c-5p
FBgn0000636	2L	18389623	18389683	WH	miR-210-3p|miR-283-3p|miR-4977-5p	miR-1002-3p|miR-1005-3p|miR-252-5p|miR-284-5p|miR-316-5p|miR-4911-3p|miR-4946-5p|miR-4984-3p|miR-987-5p|miR-991-3p
FBgn0000658	2R	18236206	18236266	CH	miR-283-5p	miR-1002-3p|miR-1008-5p|miR-11-3p|miR-133-5p|miR-13a-3p|miR-13b-3p|miR-2279-5p|miR-2283-5p|miR-2493-5p|miR-263b-3p|miR-289-5p|miR-2a-3p|miR-2b-3p|miR-2c-3p|miR-308-3p|miR-309-5p|miR-5-3p|miR-6-3p|miR-970-5p|miR-972-5p|miR-999-3p
FBgn0000658	2R	18233263	18233323	CH	miR-219-3p|miR-9370-3p|miR-986-5p|miR-9a-5p|miR-9b-5p|miR-9c-5p	miR-137-3p|miR-2494-3p|miR-278-3p|miR-304-3p|miR-4-5p|miR-4957-5p|miR-79-5p|miR-932-5p|miR-9381-3p|miR-958-3p|miR-976-5p|miR-991-5p|miR-995-5p
FBgn0000658	2R	18233669	18233729	WH		miR-2492-3p|miR-2500-3p|miR-274-3p|miR-277-5p|miR-287-3p|miR-4911-3p|miR-9373-5p|miR-9384-3p|miR-961-3p|miR-980-5p
FBgn0000659	3R	28582140	28582249	CH	miR-4961-5p|miR-9380-5p	bantam-5p|miR-210-5p|miR-2495-5p|miR-252-3p|miR-2535b-3p|miR-4944-5p|miR-4977-5p|miR-4979-5p|miR-4984-3p|miR-9373-3p|miR-9382-3p|miR-972-3p|miR-981-5p
FBgn0000659	3R	28581574	28581634	WW	miR-2491-3p	miR-10-3p|miR-1006-3p|miR-2280-3p|miR-277-3p|miR-280-5p|miR-4943-5p|miR-4950-5p|miR-7-5p|miR-972-3p|miR-987-3p|miR-995-5p
FBgn0000659	3R	28582412	28582472	WH		bantam-3p|miR-2492-5p|miR-263b-5p|miR-275-5p|miR-4958-5p|miR-4967-3p|miR-4968-5p|miR-9378-5p|miR-980-3p
FBgn0000659	3R	28581252	28581312	WH	miR-2492-3p|miR-4943-5p|miR-4953-3p|miR-4982-5p	bantam-5p|miR-1011-3p|miR-316-5p|miR-4946-5p|miR-4957-5p|miR-4963-5p|miR-9373-5p|miR-9374-5p|miR-9384-3p|miR-956-5p|miR-974-3p|miR-980-5p
FBgn0000662	2R	13824143	13824203	CW	miR-2491-5p|miR-2501-3p	miR-1000-3p|miR-304-3p|miR-4908-3p|miR-4983-5p
FBgn0000662	2R	13823888	13823948	WW	miR-210-5p|miR-2491-5p|miR-2499-3p	miR-252-3p|miR-4940-5p|miR-9377-3p|miR-9380-5p|miR-976-5p|miR-989-3p
FBgn0000662	2R	13822130	13822190	WW	miR-2283-5p|miR-289-5p|miR-4942-3p|miR-9369-3p|miR-972-5p|miR-iab-4-3p	let-7-3p|miR-1008-5p|miR-1011-3p|miR-2279-5p|miR-2283-3p|miR-2491-3p|miR-4962-3p|miR-9373-5p|miR-979-5p|miR-iab-4-5p|miR-iab-8-3p
FBgn0000662	2R	13824223	13824283	WW	miR-2493-5p	miR-1003-3p|miR-1004-3p|miR-317-3p|miR-4943-3p|miR-4957-5p|miR-9373-3p|miR-975-5p
FBgn0000662	2R	13820077	13820137	WW	miR-997-3p	miR-190-3p|miR-283-3p|miR-316-3p|miR-3642-3p|miR-3645-5p|miR-4911-3p|miR-4985-5p|miR-9378-5p|miR-968-3p
FBgn0000662	2R	13824312	13824372	WW	miR-2493-5p|miR-3642-3p|miR-4965-3p|miR-9373-3p	miR-1003-3p|miR-1004-3p|miR-2492-3p|miR-274-3p|miR-307b-3p|miR-315-5p|miR-79-3p|miR-961-3p|miR-9a-3p
FBgn0000662	2R	13820695	13820755	WH	miR-1002-3p|miR-932-3p|miR-9370-5p	miR-2489-3p|miR-4952-3p|miR-4952-5p|miR-4956-3p|miR-4986-5p|miR-927-3p|miR-965-3p|miR-966-5p|miR-981-3p|miR-991-5p
FBgn0000662	2R	13820437	13820497	WH		miR-310-5p|miR-375-5p|miR-4911-3p|miR-4950-5p|miR-4964-3p|miR-4974-5p|miR-990-3p
FBgn0000662	2R	13819715	13819775	WH	miR-125-3p|miR-2492-3p|miR-4977-5p|miR-9376-3p	miR-2500-3p|miR-2501-5p|miR-316-5p|miR-4911-3p|miR-4946-5p|miR-4966-5p|miR-4984-3p|miR-964-3p|miR-9c-3p
FBgn0000667	X	2027282	2027345	CW,WW,WH	miR-978-5p	miR-1007-3p|miR-1015-3p|miR-1017-3p|miR-278-3p|miR-310-5p|miR-4944-5p|miR-4956-5p|miR-9380-5p|miR-993-3p
FBgn0000667	X	2030202	2030262	CW	miR-275-3p|miR-306-5p|miR-975-5p	miR-12-3p|miR-124-5p|miR-2497-3p|miR-283-5p|miR-4958-3p|miR-4972-5p|miR-6-1-5p|miR-9380-3p|miR-963-3p|miR-984-3p
FBgn0000667	X	2035059	2035119	CW	miR-975-3p	miR-277-5p|miR-2a-2-5p|miR-4947-5p|miR-4954-3p|miR-4972-3p|miR-4979-5p
FBgn0000667	X	2026697	2026830	CW,CH,WW,WH	miR-277-3p	miR-1000-3p|miR-1001-5p|miR-190-3p|miR-287-3p|miR-31a-5p|miR-31b-5p|miR-4940-3p|miR-4941-3p|miR-4972-5p|miR-4986-5p|miR-87-5p|miR-9373-3p|miR-9376-5p|miR-9380-3p|miR-954-5p|miR-965-5p|miR-966-3p|miR-975-3p|miR-994-3p
FBgn0000667	X	2035123	2035232	CH,WW	miR-210-5p|miR-2491-5p|miR-976-5p	miR-1000-3p|miR-133-5p|miR-2500-5p|miR-252-3p|miR-263a-3p|miR-307a-5p|miR-316-3p|miR-4949-3p|miR-4949-5p|miR-4968-5p|miR-5-5p|miR-9373-3p|miR-973-5p|miR-978-3p|miR-980-3p|miR-994-3p|miR-994-5p
FBgn0000667	X	2030544	2030661	CH,WW	miR-125-3p|miR-2b-1-5p|miR-2b-2-5p	bantam-3p|miR-1001-3p|miR-2490-5p|miR-2501-5p|miR-303-3p|miR-4950-3p|miR-4972-5p|miR-4976-3p|miR-4985-3p|miR-9370-3p|miR-959-3p|miR-967-3p|miR-975-3p|miR-978-3p|miR-988-3p|miR-998-5p
FBgn0000667	X	2025366	2025426	CH	miR-1003-3p|miR-1004-3p|miR-9371-3p|miR-954-3p	miR-13a-5p|miR-2493-5p|miR-263a-3p|miR-3641-5p|miR-4944-5p|miR-4958-5p|miR-9385-5p|miR-983-3p
FBgn0000667	X	2026122	2026228	CH,WW,WH	miR-4957-3p	bantam-3p|miR-137-5p|miR-210-5p|miR-2494-3p|miR-2497-5p|miR-263b-3p|miR-4909-3p|miR-4949-3p|miR-4958-5p|miR-4968-5p|miR-4976-3p|miR-9380-5p|miR-955-5p|miR-967-3p|miR-971-3p|miR-973-5p|miR-975-3p|miR-976-5p|miR-980-3p|miR-986-5p
FBgn0000667	X	2025480	2025549	WW,WH	miR-2490-3p	miR-278-5p|miR-3-5p|miR-312-5p|miR-4939-3p|miR-4944-5p|miR-4949-3p|miR-4951-5p|miR-4985-3p|miR-8-5p|miR-9374-3p|miR-9377-5p|miR-985-5p
FBgn0000667	X	2025635	2025708	WW,WH		miR-12-3p|miR-3-5p|miR-308-5p|miR-312-5p|miR-4961-3p|miR-4972-5p|miR-4973-5p|miR-9374-3p|miR-9388-5p|miR-959-5p|miR-970-3p|miR-985-3p
FBgn0000667	X	2034988	2035048	WW	miR-9380-5p	miR-252-3p|miR-9376-5p
FBgn0000667	X	2026367	2026435	WW,WH	miR-981-3p	miR-137-3p|miR-2491-5p|miR-375-3p|miR-4940-5p|miR-4955-5p|miR-4967-5p|miR-4972-5p|miR-985-3p|miR-997-5p
FBgn0000667	X	2024085	2024145	WH	miR-1013-3p|miR-14-3p|miR-979-3p	miR-10-5p|miR-2280-5p|miR-2489-5p|miR-2490-3p|miR-2491-5p|miR-2495-5p|miR-375-5p|miR-4944-3p|miR-4957-3p|miR-4962-5p|miR-4965-5p|miR-4975-5p|miR-962-3p|miR-964-3p|miR-991-3p|miR-993-5p
FBgn0000667	X	2025794	2025854	WH	miR-34-5p|miR-375-3p|miR-4942-3p	miR-1003-5p|miR-1007-5p|miR-2282-3p|miR-281-3p|miR-306-3p|miR-4908-3p|miR-9385-5p|miR-992-5p
FBgn0000667	X	2027627	2027687	WH	miR-278-3p|miR-4948-5p	let-7-5p|miR-2282-3p|miR-2501-3p|miR-275-3p|miR-306-5p|miR-310-5p|miR-4941-3p|miR-4976-3p|miR-4981-3p|miR-973-5p|miR-975-3p
FBgn0000667	X	2026024	2026084	WH	miR-210-5p|miR-313-5p|miR-4957-3p	miR-10-3p|miR-1001-3p|miR-1006-3p|miR-2499-3p|miR-252-3p|miR-283-3p|miR-4950-5p|miR-4968-5p|miR-9378-5p|miR-9380-5p|miR-980-3p|miR-988-3p
FBgn0000709	X	21340384	21340444	CW	miR-2495-3p|miR-962-3p	miR-1006-5p|miR-1016-3p|miR-263b-3p|miR-9380-3p|miR-997-5p
FBgn0000709	X	21344739	21344799	CW	miR-310-5p	miR-2280-5p|miR-2489-5p|miR-280-5p|miR-4943-5p|miR-4944-3p|miR-4948-5p|miR-4970-5p|miR-4974-3p|miR-7-3p|miR-87-3p|miR-9378-5p|miR-957-5p
FBgn0000709	X	21340117	21340177	CW	miR-34-3p|miR-963-3p	miR-1000-3p|miR-1007-5p|miR-2496-5p|miR-313-5p|miR-9385-5p|miR-978-3p|miR-989-5p
FBgn0000709	X	21340736	21340796	CH	miR-1002-3p|miR-375-5p	miR-14-3p|miR-2489-3p|miR-285-3p|miR-286-5p|miR-4984-5p|miR-9376-3p|miR-990-3p|miR-995-3p|miR-995-5p|miR-998-3p
FBgn0000709	X	21340209	21340269	WW	miR-990-3p	miR-263b-3p|miR-4908-3p|miR-978-3p|miR-993-3p
FBgn0000709	X	21344547	21344607	WW	miR-4957-3p|miR-4968-5p|miR-979-3p|miR-980-3p	miR-2494-3p|miR-2496-3p|miR-2535b-3p|miR-288-3p|miR-9379-5p|miR-991-5p
FBgn0000709	X	21342032	21342092	WW	miR-4947-5p|miR-4952-3p	miR-1001-3p|miR-193-3p|miR-2496-5p|miR-316-5p|miR-4911-3p|miR-4913-3p|miR-4977-5p|miR-9378-5p|miR-967-3p
FBgn0000709	X	21340495	21340555	WH	miR-190-3p|miR-210-3p|miR-34-5p	miR-1000-5p|miR-1007-5p|miR-14-3p|miR-276a-3p|miR-276b-3p|miR-313-5p|miR-316-3p|miR-5-5p|miR-9385-5p|miR-978-3p|miR-986-3p
FBgn0000709	X	21340612	21340672	WH	miR-276a-5p|miR-276b-5p	miR-1007-3p|miR-1017-3p|miR-2496-5p|miR-2a-2-5p|miR-2b-1-5p|miR-2b-2-5p|miR-313-5p|miR-4982-5p|miR-9380-3p|miR-962-3p|miR-974-5p|miR-993-3p
FBgn0000709	X	21340801	21340861	WH	miR-1017-3p|miR-981-3p	miR-1007-3p|miR-2280-5p|miR-34-5p|miR-4-3p|miR-4968-5p|miR-79-3p|miR-9373-3p|miR-980-3p|miR-993-3p|miR-9a-3p|miR-9c-3p
FBgn0000709	X	21344899	21344959	WH	miR-4961-3p|miR-9388-5p	miR-1007-3p|miR-965-3p
FBgn0000711	X	10407555	10407668	CW,WW,WH	miR-2493-5p|miR-2500-3p|miR-4945-5p	miR-1003-3p|miR-1004-3p|miR-1007-3p|miR-137-3p|miR-184-5p|miR-190-5p|miR-2495-5p|miR-274-3p|miR-280-5p|miR-4917-3p|miR-4963-3p|miR-4983-5p|miR-9383-3p|miR-961-3p|miR-968-3p
FBgn0000711	X	10408388	10408448	CH	miR-4974-3p|miR-7-3p|miR-iab-8-3p	miR-1008-5p|miR-11-5p|miR-2279-5p|miR-2283-5p|miR-280-5p|miR-309-5p|miR-318-5p|miR-33-3p|miR-9369-3p|miR-967-5p|miR-996-5p
FBgn0000711	X	10407804	10407864	CH	miR-277-3p|miR-2c-5p|miR-3641-5p|miR-4951-3p	miR-1007-5p|miR-190-3p|miR-282-5p|miR-2a-2-5p|miR-316-3p|miR-3642-5p|miR-3644-5p|miR-3645-5p|miR-4914-5p|miR-4963-5p|miR-979-5p|miR-989-3p|miR-999-3p
FBgn0000711	X	10408612	10408672	CH	miR-2489-5p|miR-303-5p|miR-4943-5p|miR-4946-5p	miR-184-5p|miR-2493-3p|miR-2501-5p|miR-280-5p|miR-4953-3p|miR-4963-5p|miR-4967-5p|miR-9373-5p|miR-9378-5p|miR-9384-3p|miR-973-5p|miR-983-3p
FBgn0000711	X	10408203	10408263	CH	miR-9381-3p	miR-2495-5p|miR-281-1-5p|miR-286-5p|miR-4957-5p|miR-4984-5p|miR-7-5p|miR-996-5p
FBgn0000711	X	10409362	10409422	CH	miR-1003-3p|miR-1004-3p|miR-4946-5p|miR-957-5p|miR-980-5p	bantam-5p|miR-2280-3p|miR-2493-5p|miR-303-3p|miR-4916-3p|miR-4945-5p|miR-4967-5p|miR-9382-5p|miR-954-3p|miR-955-3p|miR-994-3p
FBgn0000711	X	10386373	10386433	WW		miR-1008-3p|miR-2491-3p|miR-4949-5p|miR-4957-5p|miR-4968-3p|miR-4973-3p|miR-4987-5p|miR-79-5p|miR-992-3p
FBgn0000711	X	10408028	10408102	WW,WH	miR-303-5p|miR-304-3p|miR-4945-5p	miR-137-3p|miR-2492-3p|miR-274-3p|miR-316-5p|miR-4910-5p|miR-4911-3p|miR-4944-3p|miR-4962-5p|miR-4963-3p|miR-4977-5p|miR-9373-5p|miR-9377-5p|miR-961-3p|miR-968-3p|miR-979-3p|miR-983-3p
FBgn0000711	X	10386475	10386535	WH		miR-1011-3p|miR-284-3p|miR-375-3p|miR-4946-5p|miR-4966-5p|miR-4967-5p|miR-4981-3p|miR-980-5p
FBgn0000711	X	10406531	10406591	WH	miR-4985-3p|miR-968-5p	miR-1002-5p|miR-263b-5p|miR-276a-3p|miR-276b-3p|miR-4954-3p|miR-5-5p|miR-6-1-5p
FBgn0000711	X	10409693	10409753	WH	miR-137-3p|miR-4945-5p|miR-9388-3p|miR-959-5p|miR-981-5p	miR-12-3p|miR-307a-5p|miR-4911-3p|miR-4963-3p|miR-9370-5p|miR-966-5p|miR-980-5p
FBgn0000711	X	10406845	10406905	WH		miR-1014-5p|miR-125-5p|miR-13b-2-5p|miR-316-5p|miR-4911-3p|miR-4977-5p|miR-92b-5p
FBgn0000711	X	10407040	10407100	WH		bantam-3p|miR-1009-3p|miR-314-5p|miR-4966-3p|miR-978-3p|miR-990-3p|miR-993-3p
FBgn0000711	X	10407888	10407948	WH	miR-210-5p|miR-2281-5p|miR-4943-5p|miR-4958-5p|miR-4970-5p	miR-1006-5p|miR-1015-3p|miR-2491-5p|miR-2492-3p|miR-252-3p|miR-280-5p|miR-3643-5p|miR-4957-3p|miR-4968-5p|miR-4972-3p|miR-9379-5p|miR-980-3p
FBgn0000711	X	10408878	10408938	WH	miR-124-3p|miR-4946-5p|miR-9373-5p	miR-1-5p|miR-1004-5p|miR-2495-5p|miR-2498-5p|miR-274-3p|miR-274-5p|miR-283-3p|miR-4963-5p|miR-4979-3p|miR-961-3p|miR-998-5p
FBgn0000711	X	10407720	10407780	WH	miR-210-5p|miR-275-3p|miR-306-5p|miR-962-5p|miR-992-3p	miR-125-3p|miR-252-3p|miR-317-5p|miR-4958-3p|miR-4987-5p|miR-9380-5p|miR-963-5p|miR-984-5p|miR-989-3p
FBgn0000719	X	22827314	22827374	CW	miR-985-3p	miR-2280-3p|miR-2491-5p|miR-2492-3p|miR-287-3p|miR-4966-5p|miR-4974-3p|miR-4975-5p|miR-8-3p|miR-9377-3p|miR-983-5p
FBgn0000719	X	22826550	22826667	CH,WW,WH	let-7-3p|miR-1003-3p|miR-1004-3p|miR-289-5p|miR-972-5p	miR-1002-5p|miR-1008-5p|miR-1014-3p|miR-11-3p|miR-137-3p|miR-13a-3p|miR-13b-3p|miR-2279-5p|miR-2283-5p|miR-2493-5p|miR-2498-5p|miR-252-5p|miR-2a-3p|miR-2b-3p|miR-2c-3p|miR-308-3p|miR-33-3p|miR-4968-3p|miR-4973-3p|miR-4974-3p|miR-4979-5p|miR-4987-5p|miR-5-3p|miR-6-3p|miR-932-5p|miR-9369-3p|miR-9371-3p|miR-9371-5p|miR-954-3p|miR-970-3p|miR-987-3p|miR-987-5p
FBgn0000719	X	22854790	22854850	WW	miR-1014-3p|miR-2492-3p|miR-303-5p|miR-957-5p	miR-10-3p|miR-1006-3p|miR-13b-2-5p|miR-263b-3p|miR-303-3p|miR-306-3p|miR-375-3p|miR-4966-3p|miR-4974-3p|miR-4983-3p|miR-9374-3p|miR-955-3p|miR-964-3p|miR-973-3p|miR-983-3p
FBgn0000719	X	22828606	22828666	WW	miR-4973-5p	miR-2492-3p|miR-4949-3p|miR-9377-3p|miR-971-3p|miR-981-3p|miR-989-3p
FBgn0000719	X	22828837	22828897	WH	miR-992-3p	miR-1012-3p|miR-13a-5p|miR-2a-2-5p|miR-2b-1-5p|miR-2b-2-5p|miR-307a-5p|miR-4916-3p|miR-4973-5p|miR-9385-3p|miR-999-5p
FBgn0000721	2L	3622102	3622269	CW,WW,WH	miR-1008-5p|miR-2279-5p|miR-2280-3p|miR-985-3p	miR-1013-3p|miR-137-3p|miR-13b-2-5p|miR-184-3p|miR-2283-5p|miR-2490-3p|miR-274-5p|miR-275-5p|miR-281-1-5p|miR-281-2-5p|miR-283-3p|miR-289-5p|miR-4-5p|miR-4945-5p|miR-4954-3p|miR-4963-3p|miR-4969-5p|miR-4975-5p|miR-7-5p|miR-8-5p|miR-927-5p|miR-9373-3p|miR-9379-5p|miR-958-5p|miR-964-3p|miR-964-5p|miR-972-5p
FBgn0000721	2L	3622655	3622743	CW,WW,WH	miR-79-5p|miR-9369-3p|miR-9381-3p|miR-979-3p	bantam-3p|bantam-5p|miR-133-5p|miR-2490-5p|miR-2495-5p|miR-4944-5p|miR-4957-5p|miR-4962-5p|miR-4963-5p|miR-927-3p|miR-9380-5p|miR-965-3p|miR-980-5p|miR-9a-5p|miR-9b-5p|miR-9c-5p
FBgn0000721	2L	3622347	3622407	CW	let-7-3p	miR-11-3p|miR-13a-3p|miR-13b-3p|miR-277-3p|miR-2a-3p|miR-2b-3p|miR-2c-3p|miR-305-3p|miR-308-3p|miR-33-3p|miR-5-3p|miR-6-3p|miR-9382-5p|miR-954-3p|miR-972-3p|miR-9b-3p
FBgn0000721	2L	3623030	3623103	CW,WW	miR-219-5p|miR-4972-5p|miR-961-5p|miR-9b-3p	miR-1000-3p|miR-1000-5p|miR-133-5p|miR-219-3p|miR-33-5p|miR-4956-3p|miR-4982-3p|miR-976-3p|miR-997-5p
FBgn0000721	2L	3639541	3639601	CH	miR-210-5p|miR-4982-5p	miR-133-5p|miR-137-3p|miR-252-3p|miR-4949-3p|miR-4957-3p|miR-4968-5p|miR-87-5p|miR-9374-5p|miR-971-3p|miR-980-3p
FBgn0000721	2L	3639371	3639431	CH	miR-100-5p|miR-210-5p	bantam-3p|miR-1000-3p|miR-252-3p|miR-4944-5p|miR-963-3p
FBgn0000721	2L	3623301	3623361	CH	miR-1016-3p	miR-1010-3p|miR-34-3p|miR-4915-5p|miR-4957-5p|miR-4970-5p|miR-9371-5p|miR-9381-3p|miR-9382-3p|miR-979-5p|miR-989-3p
FBgn0000721	2L	3634297	3634361	CH,WH	miR-4958-5p|miR-iab-8-3p	miR-1012-3p|miR-2499-3p|miR-317-5p|miR-318-5p|miR-3643-3p|miR-4913-3p|miR-4940-5p|miR-4952-5p|miR-4979-3p|miR-4984-3p|miR-958-3p
FBgn0000721	2L	3622564	3622630	CH,WH		miR-2492-3p|miR-4977-5p|miR-4984-3p|miR-9373-5p|miR-9376-3p|miR-968-3p|miR-969-3p|miR-980-5p|miR-988-3p|miR-990-3p
FBgn0000721	2L	3623139	3623199	CH	miR-1016-5p|miR-2492-5p	miR-1002-5p|miR-1014-5p|miR-193-5p|miR-2283-3p|miR-252-5p|miR-4958-3p|miR-985-3p
FBgn0000721	2L	3655352	3655412	WW		miR-125-3p|miR-2501-5p|miR-274-3p|miR-287-3p|miR-303-3p|miR-315-5p|miR-961-3p|miR-967-3p|miR-968-3p|miR-991-3p
FBgn0000721	2L	3639621	3639681	WW	miR-1000-3p	miR-133-5p|miR-137-3p|miR-2492-5p|miR-2498-5p|miR-263b-3p|miR-310-5p|miR-4941-3p|miR-4966-3p|miR-9383-5p|miR-955-3p
FBgn0000721	2L	3623726	3623841	WW,WH	miR-219-3p|miR-4942-3p|miR-9380-3p|miR-957-5p	miR-1006-5p|miR-2281-3p|miR-274-5p|miR-282-5p|miR-303-3p|miR-4911-3p|miR-4944-5p|miR-4946-5p|miR-4963-5p|miR-4978-5p|miR-4980-3p|miR-9371-3p|miR-9372-3p|miR-956-5p|miR-963-3p|miR-978-5p|miR-980-5p|miR-982-5p|miR-984-3p|miR-990-3p
FBgn0000721	2L	3623509	3623624	WW,WH	miR-4973-5p|miR-958-5p|miR-988-3p	miR-100-5p|miR-137-5p|miR-2490-5p|miR-284-3p|miR-4939-3p|miR-4947-5p|miR-4949-3p|miR-4951-5p|miR-4976-5p|miR-927-5p|miR-92b-5p|miR-9379-5p|miR-954-3p|miR-964-5p|miR-978-3p|miR-9b-3p
FBgn0000721	2L	3624607	3624667	WW	miR-2500-3p|miR-4947-5p|miR-4971-5p|miR-4986-3p	miR-2496-5p|miR-315-5p|miR-316-5p|miR-4952-3p|miR-4955-5p|miR-4965-5p|miR-9377-3p|miR-9380-3p|miR-958-3p|miR-966-3p|miR-979-3p
FBgn0000721	2L	3622885	3622945	WW		miR-1007-5p|miR-310-5p|miR-4944-5p|miR-9383-5p|miR-9385-5p|miR-969-5p|miR-978-3p
FBgn0000721	2L	3639248	3639308	WH	miR-1001-3p|miR-9380-5p|miR-986-3p	miR-2490-5p|miR-263a-3p|miR-276a-5p|miR-276b-5p|miR-313-5p|miR-4958-5p|miR-998-5p
FBgn0000721	2L	3656700	3656760	WH	miR-4966-5p	miR-1010-5p|miR-263a-5p|miR-263b-5p|miR-4913-3p|miR-4942-3p|miR-4949-5p|miR-4957-5p
FBgn0000723	3R	9368114	9368208	CW,WW,WH	miR-4966-5p|miR-981-3p	miR-1008-5p|miR-1013-3p|miR-12-3p|miR-2279-5p|miR-304-5p|miR-33-3p|miR-4908-3p|miR-7-3p|miR-927-3p|miR-9372-5p|miR-964-3p|miR-983-3p
FBgn0000723	3R	9373491	9373551	WW		miR-210-5p|miR-252-3p|miR-284-3p|miR-31a-5p|miR-31b-5p
FBgn0000723	3R	9394413	9394473	WW	miR-4956-3p|miR-4985-3p|miR-9375-5p|miR-986-5p	miR-1007-3p|miR-1011-3p|miR-12-5p|miR-79-5p|miR-956-5p|miR-960-5p|miR-985-5p|miR-995-5p
FBgn0000723	3R	9367751	9367833	WW,WH	let-7-3p|miR-309-5p|miR-33-3p|miR-929-5p|miR-9371-5p|miR-964-5p	miR-193-5p|miR-310-3p|miR-311-3p|miR-312-3p|miR-313-3p|miR-3642-3p|miR-4956-3p|miR-4967-3p|miR-4979-5p|miR-4986-5p|miR-927-5p|miR-92a-3p|miR-92b-3p|miR-9369-3p|miR-9384-5p|miR-958-5p
FBgn0000723	3R	9367613	9367673	WH		miR-284-3p|miR-4943-5p|miR-4979-5p|miR-9369-3p|miR-9388-3p|miR-959-5p|miR-962-3p|miR-992-3p
FBgn0000723	3R	9373003	9373063	WH		miR-1014-5p|miR-287-3p|miR-4950-5p|miR-4959-5p|miR-4968-5p|miR-9379-3p|miR-9384-3p|miR-979-5p|miR-980-3p|miR-998-5p
FBgn0000723	3R	9373600	9373660	WH	miR-990-3p	miR-2279-3p|miR-305-3p|miR-34-3p|miR-3643-3p|miR-4957-5p|miR-4975-5p|miR-978-3p|miR-982-3p|miR-989-5p
FBgn0000723	3R	9372876	9372936	WH	miR-4944-5p	miR-193-3p|miR-2498-3p|miR-33-5p|miR-34-5p|miR-9380-5p|miR-962-5p
FBgn0000810	X	2245304	2245364	WH	miR-317-3p|miR-4943-3p|miR-92a-5p	miR-11-5p|miR-184-3p|miR-219-3p|miR-278-3p|miR-279-5p|miR-306-3p|miR-311-5p|miR-4967-3p|miR-9370-5p|miR-9381-5p|miR-954-5p|miR-973-5p
FBgn0000810	X	2245919	2245979	WH	miR-277-3p	miR-13b-2-5p|miR-2495-3p|miR-4968-3p|miR-4969-3p|miR-4980-3p|miR-963-5p
FBgn0000826	X	1357291	1357351	WW	miR-276a-3p|miR-276b-3p|miR-4957-3p|miR-4962-3p	miR-14-5p|miR-190-3p|miR-210-3p|miR-307b-5p|miR-313-5p|miR-316-3p|miR-4939-3p|miR-4951-5p|miR-4968-5p|miR-5-5p|miR-6-2-5p|miR-9369-5p|miR-980-3p|miR-997-3p
FBgn0000927	X	2726171	2726231	CW	miR-2a-2-5p|miR-4981-3p|miR-997-3p	miR-193-3p|miR-276a-3p|miR-276b-3p|miR-281-3p|miR-34-5p|miR-6-2-5p|miR-932-3p
FBgn0000927	X	2724324	2724384	WW		miR-125-3p|miR-277-3p|miR-3645-3p|miR-4973-5p|miR-9374-3p
FBgn0000927	X	2724471	2724531	WW		miR-1-5p|miR-1008-3p|miR-284-3p|miR-4967-5p|miR-4968-3p|miR-4973-3p|miR-4987-5p|miR-9381-3p
FBgn0000964	2L	19467000	19467060	CW	miR-1012-3p|miR-284-3p|miR-969-5p	miR-1013-3p|miR-13b-2-5p|miR-304-3p|miR-975-5p|miR-991-3p|miR-997-5p
FBgn0000964	2L	19464602	19464662	WH	miR-306-3p	miR-124-3p|miR-193-3p|miR-2495-5p|miR-2498-3p|miR-2535b-3p|miR-3-3p|miR-309-3p|miR-318-3p|miR-4954-3p|miR-4976-5p
FBgn0000996	2R	15377091	15377151	CW		miR-2491-5p|miR-312-5p|miR-313-5p|miR-4941-3p|miR-4958-5p|miR-4975-5p|miR-9377-3p|miR-9380-5p|miR-973-3p
FBgn0000996	2R	15377546	15377606	WW	miR-4980-3p|miR-9380-3p	miR-137-3p|miR-282-3p|miR-314-5p|miR-4982-5p|miR-929-5p|miR-9385-3p|miR-984-3p
FBgn0000996	2R	15377757	15377817	WW	miR-1015-3p|miR-14-5p|miR-276a-3p|miR-276b-3p|miR-4970-5p|miR-5-5p	miR-2498-3p|miR-2498-5p|miR-2500-5p|miR-33-5p|miR-4941-5p|miR-4954-3p|miR-4987-3p|miR-6-2-5p|miR-955-5p|miR-994-5p
FBgn0000996	2R	15380438	15380498	WW	miR-998-5p	miR-3641-3p|miR-4985-5p|miR-967-5p|miR-971-5p|miR-975-3p
FBgn0001078	3L	18763387	18763447	CW		miR-263a-5p|miR-263b-5p|miR-313-5p|miR-4947-5p|miR-4952-3p|miR-4962-3p
FBgn0001078	3L	18752532	18752644	CW,WW	miR-3-5p|miR-4944-5p|miR-983-5p	miR-137-5p|miR-210-5p|miR-2493-3p|miR-2497-3p|miR-252-3p|miR-283-3p|miR-33-5p|miR-4961-3p|miR-4967-3p|miR-4983-3p|miR-9371-3p|miR-9379-5p|miR-9384-3p|miR-9388-3p|miR-960-3p|miR-968-5p|miR-973-5p|miR-976-5p|miR-985-3p|miR-987-3p|miR-988-5p|miR-989-3p|miR-991-5p
FBgn0001078	3L	18800217	18800277	CW	let-7-3p|miR-4953-3p|miR-4961-3p|miR-9388-5p|miR-979-3p	miR-2283-3p|miR-33-3p|miR-4911-3p|miR-4945-5p|miR-9377-5p|miR-iab-4-3p|miR-iab-4-5p
FBgn0001078	3L	18763592	18763652	CW	miR-193-5p|miR-4952-3p	miR-2492-5p|miR-4947-5p|miR-4956-3p|miR-4960-3p|miR-4986-5p
FBgn0001078	3L	18750793	18750856	CW,WH	miR-9371-5p|miR-964-3p	miR-1003-3p|miR-1004-3p|miR-13b-1-5p|miR-4944-3p|miR-4946-5p|miR-4963-5p|miR-4974-3p|miR-4982-5p|miR-9374-5p|miR-954-3p
FBgn0001078	3L	18800093	18800209	CW,WW	miR-9384-3p|miR-968-3p|miR-980-5p|miR-981-3p	miR-2280-3p|miR-2492-3p|miR-2493-3p|miR-283-3p|miR-287-3p|miR-288-3p|miR-4910-5p|miR-4915-5p|miR-4954-3p|miR-4957-3p|miR-4963-5p|miR-7-5p|miR-929-5p|miR-932-5p|miR-9372-3p|miR-967-3p|miR-969-5p|miR-998-5p
FBgn0001078	3L	18798233	18798302	CW,WH	miR-34-5p	miR-1000-5p|miR-1007-5p|miR-1010-5p|miR-287-3p|miR-4957-3p|miR-973-5p
FBgn0001078	3L	18800343	18800403	CH		miR-1007-5p|miR-133-5p|miR-283-3p|miR-4962-5p|miR-4963-3p|miR-6-1-5p|miR-9373-3p|miR-9385-5p
FBgn0001078	3L	18798089	18798149	CH	miR-310-5p|miR-4987-5p|miR-964-5p	miR-2492-5p|miR-277-3p|miR-278-3p|miR-279-5p|miR-313-5p|miR-4948-5p|miR-4968-3p|miR-4973-3p|miR-927-5p|miR-954-5p|miR-958-5p|miR-981-3p|miR-987-3p
FBgn0001078	3L	18752763	18752827	CH,WH	miR-9381-3p	miR-278-3p|miR-279-5p|miR-305-3p|miR-4918-5p|miR-4949-3p|miR-4949-5p|miR-4957-5p|miR-4971-5p|miR-87-3p|miR-9370-5p|miR-9382-5p|miR-9383-5p|miR-954-5p|miR-956-5p|miR-971-3p|miR-976-5p
FBgn0001078	3L	18800844	18800904	CH	miR-3-3p|miR-309-3p|miR-318-3p|miR-4979-5p|miR-980-5p	let-7-3p|miR-2492-3p|miR-2495-5p|miR-287-3p|miR-305-5p|miR-318-5p|miR-4947-5p|miR-4979-3p|miR-9372-3p|miR-9384-3p|miR-954-3p|miR-967-3p|miR-969-5p
FBgn0001078	3L	18755679	18755739	CH		bantam-3p|miR-1-5p|miR-1000-3p|miR-133-5p|miR-190-5p|miR-4983-5p|miR-9369-5p|miR-9377-3p|miR-973-3p|miR-985-3p|miR-986-3p|miR-989-3p
FBgn0001078	3L	18763655	18763715	CH	miR-4956-3p|miR-4981-3p	miR-4968-5p|miR-4979-3p|miR-980-3p
FBgn0001078	3L	18755439	18755499	WW	miR-3644-5p|miR-4914-5p	miR-1000-3p|miR-137-3p|miR-279-5p|miR-31a-3p|miR-31b-3p|miR-3641-5p|miR-3642-5p|miR-3645-5p|miR-4951-5p|miR-4955-3p|miR-4955-5p|miR-4969-3p|miR-4982-5p|miR-9370-5p|miR-954-5p|miR-958-3p|miR-991-5p
FBgn0001078	3L	18798803	18798863	WW	miR-137-3p|miR-2501-5p	miR-100-3p|miR-1014-5p|miR-125-3p|miR-263a-5p|miR-275-3p|miR-306-5p|miR-968-5p|miR-984-5p
FBgn0001078	3L	18797736	18797796	WW	miR-1007-5p|miR-34-5p|miR-4956-3p|miR-8-3p|miR-9374-5p	miR-263b-5p|miR-281-3p|miR-287-3p|miR-4971-5p|miR-4973-5p|miR-4982-5p|miR-9385-5p
FBgn0001078	3L	18797831	18797891	WH		miR-4954-5p
FBgn0001078	3L	18765602	18765662	WH	miR-9384-3p|miR-959-3p	miR-2493-3p|miR-287-3p|miR-289-5p|miR-303-5p|miR-4961-5p|miR-9379-5p|miR-972-5p|miR-983-3p
FBgn0001078	3L	18752398	18752458	WH	miR-137-3p|miR-303-5p|miR-9369-3p	miR-1007-5p|miR-184-5p|miR-2492-3p|miR-274-3p|miR-4917-3p|miR-4950-3p|miR-4966-3p|miR-4974-3p|miR-9381-5p|miR-961-3p|miR-964-3p|miR-983-3p
FBgn0001078	3L	18751647	18751707	WH	miR-1014-3p|miR-4947-5p|miR-4977-5p|miR-9385-3p	miR-10-3p|miR-1006-3p|miR-2280-3p|miR-288-3p|miR-314-3p|miR-316-5p|miR-3641-3p|miR-4911-3p|miR-4916-3p|miR-4966-5p|miR-4975-5p|miR-4983-3p|miR-4984-3p|miR-9371-3p|miR-963-3p|miR-967-3p
FBgn0001079	X	18659772	18659832	CW	miR-210-3p|miR-9373-5p	miR-310-5p|miR-4940-5p|miR-4955-5p|miR-4974-5p|miR-4977-3p|miR-4985-3p|miR-9369-5p|miR-956-5p|miR-990-3p
FBgn0001079	X	18661039	18661099	WW	let-7-3p|miR-985-3p	miR-10-3p|miR-1006-3p|miR-184-5p|miR-2281-5p|miR-309-5p|miR-315-3p|miR-33-3p|miR-4966-5p|miR-4979-5p|miR-4985-5p|miR-8-5p|miR-9370-3p|miR-997-5p
FBgn0001085	3L	14274859	14274919	CW	miR-1008-5p|miR-2279-5p|miR-289-5p|miR-972-5p|miR-975-5p	miR-10-5p|miR-2283-5p|miR-307a-5p|miR-4962-5p|miR-9375-3p|miR-964-3p|miR-968-3p|miR-993-5p
FBgn0001085	3L	14368421	14368481	WH		miR-137-3p|miR-277-3p|miR-3-5p|miR-33-5p|miR-4967-5p|miR-967-3p|miR-990-3p
FBgn0001085	3L	14367807	14367867	WH	miR-4916-3p|miR-4974-3p	miR-1001-3p|miR-274-5p|miR-9372-3p
FBgn0001086	2L	16312908	16312968	CH	miR-4950-3p	miR-1000-5p|miR-190-5p|miR-219-5p|miR-2497-3p|miR-3-5p|miR-33-5p|miR-4974-3p|miR-9375-3p|miR-955-3p|miR-996-5p
FBgn0001087	X	13727793	13727853	CW	miR-4953-3p	bantam-5p|miR-2492-3p|miR-283-5p|miR-375-3p|miR-4966-3p|miR-9373-5p|miR-955-3p|miR-956-5p|miR-973-3p|miR-973-5p|miR-980-5p|miR-985-3p
FBgn0001087	X	13729135	13729195	CW	miR-1000-5p|miR-314-3p|miR-959-3p	miR-1003-5p|miR-124-3p|miR-219-5p|miR-2495-3p|miR-285-3p|miR-289-5p|miR-2a-2-5p|miR-2c-5p|miR-315-3p|miR-3643-3p|miR-4951-3p|miR-8-3p|miR-92b-5p|miR-956-3p|miR-972-5p|miR-995-3p|miR-998-3p
FBgn0001087	X	13727280	13727340	CH	miR-2280-5p|miR-4961-3p|miR-9388-5p|miR-962-3p	miR-2492-3p|miR-4916-3p|miR-4953-3p|miR-980-5p
FBgn0001087	X	13727471	13727531	CH	miR-279-5p|miR-9372-3p|miR-9373-5p|miR-9384-3p	miR-1000-5p|miR-219-5p|miR-2492-3p|miR-2493-3p|miR-4943-5p|miR-4979-5p|miR-954-5p|miR-956-5p|miR-966-5p|miR-980-5p
FBgn0001087	X	13729534	13729594	CH	miR-133-5p|miR-4959-5p|miR-4973-5p|miR-9379-3p	miR-1008-3p|miR-219-3p|miR-263a-5p|miR-4956-5p|miR-4957-3p|miR-4986-3p|miR-4987-3p
FBgn0001089	2L	6003704	6003764	CH		let-7-3p|miR-1009-3p|miR-2498-5p|miR-277-3p|miR-2a-2-5p|miR-2c-5p|miR-3-5p|miR-33-3p|miR-4951-3p|miR-6-1-5p|miR-7-3p|miR-960-3p|miR-983-5p|miR-985-5p
FBgn0001090	X	18794890	18794956	CW,WH	miR-1017-3p|miR-4-3p|miR-4941-3p	miR-1007-3p|miR-1012-5p|miR-124-3p|miR-278-3p|miR-31a-5p|miR-31b-5p|miR-3643-5p|miR-4949-3p|miR-4976-3p|miR-79-3p|miR-9378-5p|miR-963-5p|miR-971-5p|miR-973-5p|miR-975-3p|miR-976-5p|miR-993-3p|miR-9a-3p|miR-9c-3p
FBgn0001090	X	18794218	18794378	CW,CH,WW,WH	miR-303-3p|miR-314-3p|miR-4943-5p|miR-4953-3p|miR-4963-5p|miR-4979-5p|miR-9372-5p|miR-957-5p|miR-980-5p	miR-1009-3p|miR-1013-3p|miR-11-5p|miR-12-5p|miR-14-3p|miR-2497-5p|miR-2500-3p|miR-280-5p|miR-283-3p|miR-2a-1-5p|miR-307b-5p|miR-315-3p|miR-3643-3p|miR-4911-3p|miR-4945-5p|miR-4946-5p|miR-4974-3p|miR-7-3p|miR-927-5p|miR-956-3p|miR-960-5p|miR-968-3p|miR-975-5p|miR-985-3p|miR-997-3p|miR-999-5p
FBgn0001090	X	18794480	18794559	CW,CH,WH	miR-210-5p|miR-310-5p|miR-4948-5p|miR-973-5p	miR-1004-5p|miR-1006-5p|miR-219-3p|miR-2501-3p|miR-252-3p|miR-263a-3p|miR-3643-5p|miR-375-3p|miR-375-5p|miR-4958-3p|miR-4977-3p|miR-980-5p
FBgn0001090	X	18794678	18794860	CW,CH,WW,WH	miR-263b-3p|miR-4944-5p	miR-1010-5p|miR-1015-3p|miR-2280-3p|miR-2493-3p|miR-2496-3p|miR-2500-3p|miR-2500-5p|miR-277-5p|miR-289-5p|miR-317-5p|miR-34-5p|miR-4949-3p|miR-4952-3p|miR-4954-3p|miR-4967-5p|miR-4968-5p|miR-9373-5p|miR-9380-5p|miR-9382-5p|miR-9384-3p|miR-959-3p|miR-961-5p|miR-967-3p|miR-972-5p|miR-980-3p|miR-989-5p|miR-994-5p
FBgn0001090	X	18795319	18795379	WH	miR-92a-5p	miR-1010-5p|miR-1011-3p|miR-14-5p|miR-184-3p|miR-2495-3p|miR-2496-3p|miR-2499-3p|miR-263a-5p|miR-263b-5p|miR-311-5p|miR-316-5p|miR-33-5p|miR-4-5p|miR-4940-5p|miR-4956-3p|miR-4970-5p|miR-4981-3p|miR-4986-5p|miR-87-3p|miR-9378-3p
FBgn0001090	X	18794590	18794650	WH		bantam-5p|miR-1002-5p|miR-1016-5p|miR-12-5p|miR-2280-5p|miR-252-5p|miR-4950-5p|miR-4975-5p|miR-8-5p|miR-9373-5p|miR-956-5p|miR-960-5p
FBgn0001090	X	18795548	18795608	WH	miR-278-3p|miR-279-5p|miR-4941-3p	miR-1001-3p|miR-4968-3p|miR-4972-5p|miR-4973-3p|miR-4976-3p|miR-4987-5p|miR-954-5p|miR-962-3p|miR-966-5p|miR-985-5p|miR-987-3p
FBgn0001090	X	18795440	18795500	WH		miR-1015-3p|miR-310-5p
FBgn0001091	2R	7792076	7792270	CW,CH,WW,WH	miR-1000-3p|miR-210-5p|miR-317-3p|miR-4942-3p|miR-4943-3p|miR-4950-5p|miR-4957-3p|miR-961-5p|miR-981-3p|miR-982-3p	miR-1001-3p|miR-184-5p|miR-2280-5p|miR-2492-3p|miR-252-3p|miR-277-3p|miR-279-5p|miR-286-5p|miR-303-3p|miR-305-5p|miR-3643-3p|miR-4910-5p|miR-4968-5p|miR-4975-5p|miR-4979-5p|miR-4983-5p|miR-79-5p|miR-9373-5p|miR-9378-5p|miR-954-5p|miR-957-5p|miR-958-3p|miR-969-3p|miR-973-5p|miR-980-3p|miR-981-5p|miR-990-3p|miR-996-5p
FBgn0001091	2R	7791904	7791980	CW,CH,WW	miR-125-3p|miR-4943-5p	miR-1008-5p|miR-2279-5p|miR-2491-3p|miR-2501-5p|miR-3-5p|miR-314-3p|miR-33-3p|miR-3643-3p|miR-4946-5p|miR-4953-3p|miR-4966-3p|miR-4967-5p|miR-955-3p|miR-980-5p|miR-987-3p
FBgn0001091	2R	7792202	7792262	CW	miR-317-3p|miR-4943-3p|miR-4950-5p	miR-1001-3p|miR-184-5p|miR-277-3p|miR-286-5p|miR-969-3p|miR-996-5p
FBgn0001091	2R	7793078	7793171	CW,WW,WH	miR-252-3p|miR-316-5p	miR-13b-1-5p|miR-210-5p|miR-2280-3p|miR-303-3p|miR-3643-5p|miR-4911-3p|miR-4946-5p|miR-4963-5p|miR-4977-5p|miR-932-5p|miR-9380-5p|miR-962-3p|miR-969-5p
FBgn0001091	2R	7791993	7792067	CW,CH,WW	miR-13a-5p|miR-2499-3p|miR-9372-5p	miR-210-3p|miR-2497-5p|miR-2499-5p|miR-2500-3p|miR-33-5p|miR-4940-5p|miR-4956-3p|miR-4967-5p|miR-9373-5p|miR-976-3p|miR-988-3p
FBgn0001091	2R	7792514	7792660	CW,CH,WW,WH	miR-34-5p|miR-954-5p	miR-1001-3p|miR-1006-5p|miR-1010-5p|miR-278-3p|miR-279-5p|miR-2a-2-5p|miR-310-5p|miR-311-5p|miR-4941-3p|miR-4942-3p|miR-4949-3p|miR-4959-5p|miR-4960-3p|miR-4970-5p|miR-4976-3p|miR-87-5p|miR-9377-3p|miR-9379-3p|miR-9381-5p|miR-9382-5p|miR-959-3p|miR-986-3p|miR-986-5p|miR-994-3p
FBgn0001091	2R	7792452	7792512	CH	miR-310-5p	miR-1001-3p|miR-1008-3p|miR-278-3p|miR-278-5p|miR-4941-3p|miR-4942-3p|miR-4948-5p|miR-4976-3p|miR-4981-3p
FBgn0001091	2R	7792266	7792326	WW	miR-4976-3p	miR-1016-3p|miR-13a-5p|miR-190-3p|miR-2282-3p|miR-278-3p|miR-2a-2-5p|miR-4941-3p|miR-4962-5p|miR-4986-3p|miR-4986-5p|miR-9378-5p|miR-9385-3p|miR-962-3p
FBgn0001092	X	15869228	15869368	CW,CH,WW,WH	bantam-3p|miR-279-5p|miR-4942-3p|miR-961-5p|miR-971-3p|miR-981-3p|miR-982-3p|miR-997-5p	miR-1001-3p|miR-1007-5p|miR-1012-5p|miR-12-3p|miR-2279-3p|miR-274-3p|miR-278-3p|miR-281-1-5p|miR-305-5p|miR-314-5p|miR-4912-5p|miR-4949-3p|miR-4975-5p|miR-4983-5p|miR-9376-5p|miR-9378-5p|miR-9379-5p|miR-954-5p|miR-961-3p|miR-966-5p|miR-969-3p|miR-969-5p|miR-973-5p|miR-976-5p|miR-990-3p
FBgn0001092	X	15869212	15869288	CW,CH,WW	bantam-3p|miR-4950-5p|miR-981-3p|miR-997-5p	miR-1001-3p|miR-2279-3p|miR-263b-5p|miR-274-3p|miR-277-3p|miR-281-1-5p|miR-314-5p|miR-4912-5p|miR-9376-5p|miR-961-3p|miR-990-3p
FBgn0001092	X	15869479	15869551	CW,CH,WW,WH	miR-9388-5p|miR-967-3p	miR-133-5p|miR-14-5p|miR-190-5p|miR-282-3p|miR-4961-3p|miR-4967-5p|miR-929-5p
FBgn0001092	X	15868818	15868882	CW,WW,WH	miR-4941-3p	miR-1012-5p|miR-278-3p|miR-2a-2-5p|miR-4949-3p|miR-4976-3p|miR-954-5p|miR-959-3p|miR-986-5p
FBgn0001092	X	15868995	15869083	CW,CH,WW	miR-3642-3p|miR-4949-5p|miR-4950-5p	miR-1-3p|miR-13b-2-5p|miR-2282-3p|miR-305-3p|miR-3642-5p|miR-4970-5p|miR-932-3p|miR-9381-3p|miR-988-3p|miR-9b-3p
FBgn0001092	X	15868901	15868975	CW,CH,WW,WH	miR-1005-3p|miR-284-5p|miR-4982-3p	miR-1-3p|miR-1001-3p|miR-2279-3p|miR-263b-5p|miR-307a-3p|miR-314-5p|miR-3645-3p|miR-4948-3p|miR-4978-5p|miR-4980-3p|miR-4983-5p|miR-978-3p|miR-989-3p
FBgn0001098	3R	23938284	23938344	CW	miR-305-3p|miR-310-5p|miR-4948-5p	miR-190-3p|miR-4949-5p|miR-9374-3p|miR-9379-5p|miR-963-3p|miR-978-5p|miR-990-5p|miR-991-5p
FBgn0001098	3R	23935993	23936097	CW,CH,WW,WH	miR-137-3p|miR-14-5p|miR-277-3p|miR-4982-5p|miR-969-3p|miR-iab-8-3p	miR-304-3p|miR-311-5p|miR-314-5p|miR-318-5p|miR-3642-3p|miR-3644-3p|miR-4954-3p|miR-4964-3p|miR-929-5p|miR-9369-3p|miR-9374-5p|miR-9385-3p|miR-974-3p|miR-982-3p|miR-999-3p
FBgn0001098	3R	23936328	23936429	CW,WW,WH		miR-1004-5p|miR-284-3p|miR-2a-1-5p|miR-307b-5p|miR-4919-5p|miR-4944-3p|miR-4948-5p|miR-4949-3p|miR-4949-5p|miR-4955-3p|miR-4976-5p|miR-4981-3p|miR-927-5p|miR-9378-5p|miR-976-5p|miR-999-3p
FBgn0001098	3R	23937742	23937862	CH,WW	miR-996-5p	miR-1-3p|miR-133-5p|miR-2495-5p|miR-263b-3p|miR-263b-5p|miR-4942-3p|miR-4955-3p|miR-4957-5p|miR-6-1-5p|miR-9381-3p|miR-973-5p|miR-975-3p|miR-976-5p|miR-986-5p|miR-989-3p
FBgn0001098	3R	23936213	23936305	CH,WW	bantam-5p|miR-274-5p	miR-2492-3p|miR-2501-3p|miR-33-5p|miR-4941-3p|miR-4946-5p|miR-4963-5p|miR-4967-5p|miR-4977-3p|miR-4984-3p|miR-4985-5p|miR-7-3p|miR-87-3p|miR-9371-3p|miR-9373-5p|miR-9383-5p|miR-977-3p
FBgn0001098	3R	23936505	23936565	CH		miR-3645-5p|miR-4949-3p|miR-4955-5p|miR-4976-5p|miR-4981-3p|miR-9370-3p|miR-971-3p|miR-978-3p
FBgn0001098	3R	23942834	23942894	CH	miR-1001-3p|miR-278-3p|miR-305-3p|miR-4941-3p	miR-2490-5p|miR-2499-3p|miR-4940-5p|miR-4949-5p|miR-4952-5p|miR-4976-3p|miR-4987-3p|miR-6-1-5p|miR-9374-3p
FBgn0001098	3R	23937537	23937650	CH,WW,WH		miR-1-3p|miR-190-3p|miR-263a-3p|miR-263b-5p|miR-278-3p|miR-282-5p|miR-4942-3p|miR-4943-5p|miR-4949-3p|miR-4954-3p|miR-4958-5p|miR-4965-5p|miR-4971-5p|miR-4972-5p|miR-4974-3p|miR-6-1-5p|miR-929-5p|miR-92b-5p|miR-9376-3p|miR-9377-3p
FBgn0001098	3R	23937905	23937965	WH		miR-219-3p|miR-3-5p|miR-305-5p|miR-3645-5p|miR-4908-3p|miR-955-5p|miR-985-5p
FBgn0001098	3R	23942946	23943006	WH	miR-252-3p|miR-4948-5p|miR-9380-5p	miR-1000-3p|miR-210-5p|miR-2b-1-5p|miR-2b-2-5p|miR-310-5p|miR-4959-5p|miR-9379-3p|miR-962-3p|miR-986-3p|miR-990-3p
FBgn0001099	3L	15510749	15510809	WH	miR-14-3p|miR-316-5p|miR-4956-3p	miR-1012-3p|miR-219-5p|miR-2494-5p|miR-4911-3p|miR-4952-5p|miR-4977-5p|miR-9373-5p|miR-9383-5p|miR-9384-3p|miR-968-3p
FBgn0001104	3L	6979832	6979892	CW	miR-3642-3p|miR-9370-5p	bantam-5p|miR-193-3p|miR-2498-3p|miR-274-3p|miR-3-3p|miR-309-3p|miR-309-5p|miR-317-3p|miR-318-3p|miR-4943-3p|miR-4949-5p|miR-4957-5p|miR-961-3p|miR-966-5p|miR-975-5p|miR-980-5p|miR-981-5p
FBgn0001104	3L	6973269	6973367	CW,CH,WW,WH	miR-4908-3p	miR-1008-5p|miR-1014-5p|miR-210-3p|miR-2279-5p|miR-263a-3p|miR-274-3p|miR-4947-5p|miR-4963-5p|miR-4966-5p|miR-8-3p|miR-961-3p|miR-964-5p|miR-966-3p|miR-967-3p|miR-983-5p|miR-985-3p|miR-990-3p
FBgn0001104	3L	6973599	6973659	CW	miR-13a-5p|miR-4955-5p	bantam-3p|miR-1009-3p|miR-2497-5p|miR-2501-3p|miR-263a-3p|miR-2a-1-5p|miR-961-5p
FBgn0001104	3L	6973696	6973756	CH	miR-9371-3p	miR-1005-3p|miR-1008-3p|miR-284-5p|miR-307b-5p|miR-9381-5p|miR-962-3p|miR-975-3p|miR-990-3p|miR-996-5p
FBgn0001104	3L	6979569	6979679	CH,WW	miR-2535b-3p|miR-307a-3p|miR-4956-5p	miR-1008-5p|miR-184-5p|miR-190-5p|miR-2279-5p|miR-2283-5p|miR-289-5p|miR-305-3p|miR-305-5p|miR-316-5p|miR-4945-5p|miR-4949-5p|miR-4954-3p|miR-4962-3p|miR-9379-3p|miR-972-5p
FBgn0001104	3L	6973133	6973193	WH	miR-303-5p	miR-133-5p|miR-193-3p|miR-2498-3p|miR-375-3p|miR-4917-3p|miR-4943-5p|miR-4947-5p|miR-4974-3p|miR-4985-5p|miR-964-3p|miR-983-3p
FBgn0001104	3L	6974174	6974234	WH		miR-1006-5p|miR-210-5p|miR-252-3p|miR-2a-2-5p|miR-2b-1-5p|miR-2b-2-5p|miR-303-3p|miR-3643-5p|miR-4918-5p|miR-4944-5p|miR-9371-3p
FBgn0001105	X	15863724	15863813	CW,CH,WW,WH	miR-4943-5p	miR-1-5p|miR-125-3p|miR-2501-5p|miR-277-3p|miR-314-5p|miR-4953-3p|miR-4977-3p|miR-974-3p|miR-999-3p
FBgn0001105	X	15861945	15862046	CW,CH	miR-375-3p|miR-958-3p	miR-1001-3p|miR-1006-5p|miR-277-3p|miR-3-5p|miR-304-3p|miR-312-5p|miR-981-3p|miR-991-5p|miR-997-5p
FBgn0001105	X	15861058	15861118	CW		miR-1004-5p|miR-2500-3p|miR-281-1-5p|miR-281-2-5p|miR-303-3p|miR-315-3p|miR-4946-5p|miR-957-5p|miR-967-3p|miR-980-5p
FBgn0001105	X	15863260	15863328	CH,WW	miR-4977-5p|miR-967-3p|miR-980-5p	bantam-5p|miR-2280-3p|miR-2489-3p|miR-289-5p|miR-2a-1-5p|miR-316-5p|miR-375-3p|miR-4909-3p|miR-4910-5p|miR-4911-3p|miR-4945-5p|miR-4946-5p|miR-4963-5p|miR-4967-5p|miR-4984-3p|miR-972-5p
FBgn0001105	X	15861695	15861809	CH,WW,WH	miR-10-3p|miR-1006-3p|miR-4972-5p|miR-9371-3p	bantam-5p|miR-1014-3p|miR-125-5p|miR-193-5p|miR-2492-5p|miR-263a-3p|miR-274-5p|miR-278-5p|miR-285-5p|miR-4-5p|miR-4956-3p|miR-4963-5p|miR-4983-3p|miR-4986-5p|miR-7-5p|miR-9380-5p|miR-981-3p|miR-981-5p|miR-986-3p|miR-988-5p|miR-9a-5p|miR-9b-5p|miR-9c-5p
FBgn0001105	X	15862769	15862829	CH	miR-210-5p|miR-4943-5p|miR-969-5p	miR-2491-5p|miR-2492-3p|miR-252-3p|miR-318-5p|miR-31a-5p|miR-31b-5p|miR-4953-3p|miR-957-5p|miR-992-3p
FBgn0001105	X	15860822	15860882	CH	miR-968-3p	miR-1012-5p|miR-193-5p|miR-2492-5p|miR-315-3p|miR-317-5p|miR-932-5p|miR-9370-3p|miR-979-3p|miR-986-5p|miR-995-5p
FBgn0001105	X	15864854	15864914	CH	miR-315-5p	bantam-5p|miR-2492-3p|miR-4-5p|miR-4986-5p|miR-9370-5p|miR-954-5p|miR-956-5p|miR-966-5p|miR-976-3p|miR-981-5p|miR-9a-5p|miR-9b-5p|miR-9c-5p
FBgn0001105	X	15864064	15864168	CH,WW,WH	miR-4959-5p|miR-9369-3p|miR-9379-3p|miR-967-3p|miR-980-5p	miR-1000-5p|miR-1008-5p|miR-190-5p|miR-2279-5p|miR-2492-3p|miR-277-3p|miR-280-5p|miR-3-5p|miR-303-3p|miR-4911-3p|miR-4943-5p|miR-4946-5p|miR-4956-5p|miR-4979-5p|miR-7-3p|miR-955-3p|miR-957-5p|miR-971-3p|miR-999-5p
FBgn0001105	X	15864988	15865059	CH,WH	miR-2491-5p|miR-4944-3p	let-7-3p|miR-4957-3p|miR-4979-5p|miR-6-1-5p|miR-9369-3p|miR-968-5p|miR-974-3p|miR-9c-3p|miR-iab-8-3p
FBgn0001105	X	15861440	15861500	WW		miR-1001-3p|miR-1014-5p|miR-12-3p|miR-193-3p|miR-4911-3p|miR-4953-3p|miR-4959-5p|miR-4971-5p|miR-4975-5p|miR-9379-3p|miR-966-3p
FBgn0001105	X	15862890	15862967	WW,WH	miR-4911-3p|miR-4946-5p|miR-4967-5p|miR-4977-5p	miR-125-3p|miR-277-3p|miR-3-5p|miR-307b-3p|miR-316-5p|miR-33-5p|miR-4950-3p|miR-4984-3p|miR-9376-3p|miR-967-3p|miR-980-5p
FBgn0001105	X	15860179	15860239	WH	miR-2b-1-5p|miR-2b-2-5p|miR-4953-3p	miR-10-3p|miR-1006-3p|miR-1014-3p|miR-2500-3p|miR-4911-3p|miR-4966-3p|miR-4967-3p|miR-4983-3p|miR-932-5p|miR-974-3p|miR-979-5p
FBgn0001105	X	15862641	15862701	WH	miR-9375-5p	miR-100-3p|miR-12-5p|miR-276a-5p|miR-276b-5p|miR-310-3p|miR-311-3p|miR-312-3p|miR-313-3p|miR-4944-5p|miR-4950-5p|miR-92a-3p|miR-92b-3p|miR-9371-3p|miR-955-5p|miR-960-5p|miR-974-5p|miR-994-3p|miR-iab-8-3p
FBgn0001105	X	15862064	15862124	WH		miR-278-5p|miR-282-3p|miR-2a-2-5p|miR-4952-5p|miR-4957-5p|miR-959-3p
FBgn0001105	X	15863173	15863233	WH	bantam-5p|miR-4943-5p	miR-2492-3p|miR-2500-3p|miR-313-5p|miR-4-5p|miR-4953-3p|miR-980-5p|miR-9a-5p|miR-9b-5p|miR-9c-5p
FBgn0001105	X	15861597	15861657	WH	miR-210-3p|miR-4987-3p	miR-4973-5p|miR-4977-5p|miR-4984-3p|miR-9373-5p|miR-967-3p|miR-970-5p
FBgn0001105	X	15862707	15862767	WH	miR-2282-3p|miR-318-5p|miR-4952-3p	miR-2491-5p|miR-307b-3p|miR-317-5p|miR-992-3p|miR-997-5p|miR-iab-8-3p
FBgn0001105	X	15863880	15863940	WH	miR-4977-5p|miR-956-5p	miR-2492-3p|miR-2b-1-5p|miR-2b-2-5p|miR-316-5p|miR-4-5p|miR-4911-3p|miR-4982-5p|miR-9371-3p|miR-980-5p|miR-981-5p|miR-9a-5p|miR-9b-5p|miR-9c-5p
FBgn0001105	X	15864248	15864308	WH		miR-1-5p|miR-1009-3p|miR-2a-1-5p|miR-3643-5p|miR-4943-5p|miR-967-3p
FBgn0001105	X	15861177	15861237	WH	miR-4911-3p|miR-4953-3p|miR-4977-5p|miR-956-5p|miR-980-5p	bantam-5p|miR-316-5p|miR-4916-3p|miR-4943-5p|miR-4946-5p|miR-4975-5p|miR-4984-3p|miR-955-3p|miR-999-3p
FBgn0001108	3L	13933433	13933493	CW	miR-2280-5p|miR-274-3p|miR-961-3p	miR-2492-3p|miR-308-5p|miR-4908-3p
FBgn0001108	3L	13934243	13934318	CW,WW	miR-210-3p|miR-2500-3p|miR-4974-3p|miR-4983-3p	miR-10-3p|miR-1006-3p|miR-1011-3p|miR-1014-3p|miR-210-5p|miR-2492-5p|miR-276a-5p|miR-276b-5p|miR-308-5p|miR-4908-3p|miR-4957-3p|miR-4968-5p|miR-7-3p|miR-970-5p|miR-972-3p|miR-976-3p|miR-980-3p
FBgn0001108	3L	13929892	13929952	CH		miR-1001-3p|miR-133-5p|miR-959-3p|miR-986-3p
FBgn0001108	3L	13930508	13930568	CH	bantam-3p|miR-274-3p|miR-961-3p	miR-285-5p|miR-4957-3p|miR-4972-5p|miR-9372-3p|miR-9376-5p|miR-990-3p|miR-993-3p
FBgn0001108	3L	13930893	13930953	WW	miR-2492-3p	miR-263a-5p|miR-4956-5p|miR-958-3p|miR-965-3p|miR-988-3p|miR-9b-3p
FBgn0001108	3L	13932085	13932145	WW	miR-2282-3p|miR-2492-5p|miR-4946-5p	miR-1015-3p|miR-193-5p|miR-2498-3p|miR-3-3p|miR-309-3p|miR-318-3p|miR-4967-5p|miR-4987-5p|miR-9376-3p|miR-9380-5p|miR-968-3p|miR-981-5p|miR-997-5p
FBgn0001108	3L	13934121	13934181	WH	miR-278-3p	miR-1003-3p|miR-1004-3p|miR-310-3p|miR-311-3p|miR-311-5p|miR-312-3p|miR-313-3p|miR-3643-5p|miR-4941-3p|miR-4962-3p|miR-4976-3p|miR-4977-3p|miR-92a-3p|miR-92b-3p|miR-954-3p
FBgn0001112	3R	7252308	7252368	CW	miR-1012-3p|miR-2492-3p|miR-999-5p	miR-1014-5p|miR-13b-2-5p|miR-307b-5p|miR-79-3p|miR-9369-3p|miR-9377-5p|miR-985-3p|miR-997-3p|miR-999-3p|miR-9a-3p
FBgn0001112	3R	7257352	7257412	WW	miR-3-3p|miR-309-3p|miR-318-3p|miR-4970-5p	miR-100-3p|miR-1015-3p|miR-14-5p|miR-190-3p|miR-2499-3p|miR-275-5p|miR-4940-5p
FBgn0001114	2L	8675665	8675738	CW,CH	miR-210-5p	miR-1000-3p|miR-2501-3p|miR-252-3p|miR-4941-5p|miR-4983-5p|miR-9380-5p|miR-979-3p
FBgn0001114	2L	8676413	8676473	CH	miR-4966-3p|miR-973-3p	miR-1001-3p|miR-133-3p|miR-2491-5p|miR-4-5p|miR-4976-5p|miR-9377-5p|miR-988-3p
FBgn0001114	2L	8673932	8673992	CH		miR-2493-3p|miR-2496-5p|miR-2498-5p|miR-275-5p|miR-985-3p|miR-985-5p
FBgn0001114	2L	8674981	8675041	CH	miR-iab-4-3p	let-7-3p|let-7-5p|miR-14-5p|miR-2283-3p|miR-275-3p|miR-306-5p|miR-4981-3p|miR-9377-3p|miR-9378-5p|miR-962-5p|miR-963-5p|miR-iab-4-5p
FBgn0001114	2L	8676108	8676168	WW	miR-252-3p	miR-210-5p|miR-2501-3p|miR-2535b-3p|miR-4983-5p|miR-9380-5p|miR-969-5p
FBgn0001114	2L	8675175	8675235	WW	miR-124-3p|miR-274-5p|miR-966-3p	miR-1002-3p|miR-1010-3p|miR-375-5p|miR-4948-3p|miR-4956-3p|miR-9376-3p|miR-9388-3p|miR-968-5p|miR-990-5p|miR-991-3p
FBgn0001114	2L	8675547	8675607	WW	miR-210-5p|miR-2501-3p|miR-2535b-3p|miR-278-5p|miR-4957-3p	miR-252-3p|miR-4962-5p|miR-4968-5p|miR-4983-5p|miR-980-3p
FBgn0001114	2L	8675276	8675336	WH	miR-304-3p|miR-9373-5p|miR-965-3p	miR-219-5p|miR-2490-5p|miR-274-5p|miR-4950-3p|miR-4958-5p|miR-4966-3p|miR-927-3p|miR-932-3p|miR-956-5p
FBgn0001114	2L	8675747	8675807	WH	miR-2501-3p	miR-210-5p|miR-2490-3p|miR-3643-3p|miR-4983-5p|miR-8-3p|miR-9373-3p|miR-9377-5p|miR-973-3p|miR-981-3p
FBgn0001120	3L	14802487	14802547	CW	miR-9379-3p	miR-137-3p|miR-281-3p|miR-288-3p|miR-289-5p|miR-4952-5p|miR-4956-5p|miR-4958-5p|miR-4959-5p|miR-4986-3p|miR-9371-3p|miR-966-3p|miR-972-5p|miR-994-3p
FBgn0001120	3L	14803104	14803164	WW	miR-306-3p|miR-3642-5p|miR-4976-3p|miR-9c-3p	miR-1-3p|miR-1013-3p|miR-1017-3p|miR-2282-3p|miR-278-3p|miR-286-5p|miR-3641-5p|miR-3644-5p|miR-3645-5p|miR-4-3p|miR-4914-5p|miR-4941-3p|miR-79-3p|miR-9372-5p|miR-9378-5p|miR-963-3p|miR-971-5p|miR-986-5p|miR-9a-3p
FBgn0001122	2R	10463059	10463262	CW,CH,WW,WH	miR-1-5p|miR-1002-3p|miR-210-3p|miR-2283-5p|miR-2496-5p|miR-2499-5p|miR-279-5p|miR-303-3p|miR-315-5p|miR-4950-5p|miR-4963-5p|miR-957-5p	miR-1008-5p|miR-190-5p|miR-2279-5p|miR-2489-3p|miR-2489-5p|miR-2491-3p|miR-2493-3p|miR-2500-3p|miR-2501-5p|miR-252-3p|miR-263a-5p|miR-274-3p|miR-277-3p|miR-289-5p|miR-3643-5p|miR-4944-3p|miR-4944-5p|miR-4967-5p|miR-4970-5p|miR-4973-5p|miR-4979-5p|miR-9371-3p|miR-9373-5p|miR-9384-3p|miR-954-5p|miR-956-5p|miR-958-3p|miR-961-3p|miR-961-5p|miR-966-5p|miR-968-3p|miR-969-5p|miR-972-3p|miR-972-5p|miR-977-3p|miR-991-3p|miR-998-5p
FBgn0001122	2R	10461748	10461808	CW	miR-4944-5p	miR-252-3p|miR-4962-5p|miR-959-3p|miR-960-3p|miR-971-3p
FBgn0001122	2R	10463472	10463542	CW,CH		let-7-3p|miR-2283-5p|miR-2498-3p|miR-3-3p|miR-309-3p|miR-318-3p|miR-318-5p|miR-33-3p|miR-4974-3p|miR-8-3p|miR-964-3p|miR-967-5p|miR-iab-8-3p
FBgn0001122	2R	10461812	10461950	CW,CH,WW,WH	miR-263b-3p|miR-4908-3p|miR-956-5p|miR-961-5p|miR-966-5p|miR-973-5p	bantam-5p|miR-1000-3p|miR-1007-5p|miR-133-5p|miR-137-3p|miR-210-3p|miR-210-5p|miR-219-3p|miR-2490-3p|miR-2492-3p|miR-278-3p|miR-279-5p|miR-304-3p|miR-315-5p|miR-375-3p|miR-375-5p|miR-4-5p|miR-4944-5p|miR-4955-3p|miR-4966-5p|miR-9370-5p|miR-9372-3p|miR-9373-5p|miR-9377-5p|miR-9385-5p|miR-962-3p|miR-963-3p|miR-973-3p|miR-980-5p|miR-9a-5p|miR-9b-5p|miR-9c-5p
FBgn0001122	2R	10464958	10465030	CH,WH	miR-193-3p|miR-4959-5p	miR-1006-5p|miR-125-3p|miR-2490-3p|miR-2498-3p|miR-2501-3p|miR-2501-5p|miR-263b-3p|miR-3-3p|miR-309-3p|miR-316-5p|miR-318-3p|miR-4919-3p|miR-4974-3p|miR-9379-3p|miR-964-3p|miR-969-5p|miR-990-3p|miR-991-3p|miR-991-5p
FBgn0001122	2R	10461981	10462041	CH		miR-12-3p|miR-193-5p|miR-305-5p|miR-4946-5p|miR-4962-5p|miR-4967-5p|miR-4975-5p|miR-4986-5p|miR-929-3p|miR-9373-3p|miR-9385-3p|miR-967-3p|miR-982-3p
FBgn0001122	2R	10465284	10465344	CH	miR-1014-3p|miR-4953-3p|miR-9371-3p	miR-10-3p|miR-1006-3p|miR-2492-3p|miR-4943-5p|miR-4966-3p|miR-4979-5p|miR-4983-3p|miR-955-3p
FBgn0001122	2R	10448187	10448287	CH,WW	miR-2495-3p|miR-2501-3p|miR-4908-3p|miR-4946-5p	miR-1000-5p|miR-210-3p|miR-2281-3p|miR-2490-3p|miR-2500-3p|miR-34-5p|miR-4963-5p|miR-9371-3p|miR-9377-5p|miR-956-5p|miR-963-3p|miR-990-5p|miR-991-3p
FBgn0001122	2R	10463687	10463781	CH,WH	miR-4911-3p|miR-4943-5p|miR-4962-3p|miR-4977-5p	miR-1-3p|miR-1000-5p|miR-1008-5p|miR-13b-1-5p|miR-219-5p|miR-2279-5p|miR-2280-5p|miR-274-3p|miR-280-5p|miR-289-5p|miR-316-5p|miR-375-3p|miR-4984-3p|miR-929-3p|miR-961-3p|miR-964-3p|miR-972-5p|miR-973-3p|miR-980-5p|miR-985-3p
FBgn0001122	2R	10464451	10464511	CH	miR-2283-5p|miR-9369-3p|miR-9388-5p	miR-1008-5p|miR-190-5p|miR-2279-5p|miR-2280-3p|miR-280-5p|miR-289-5p|miR-375-3p|miR-4910-5p|miR-4915-5p|miR-4961-3p|miR-4982-5p|miR-9373-5p|miR-9388-3p|miR-956-5p|miR-959-5p|miR-972-5p
FBgn0001122	2R	10463911	10463971	CH,WH	miR-281-3p|miR-306-3p|miR-315-5p|miR-9374-3p	miR-190-3p|miR-278-3p|miR-281-1-5p|miR-281-2-5p|miR-375-5p|miR-4939-3p|miR-4951-5p
FBgn0001122	2R	10439385	10439445	CH	miR-967-3p|miR-982-5p	miR-137-3p|miR-2492-3p|miR-4911-3p|miR-4943-5p|miR-4946-5p|miR-4977-5p|miR-4978-5p|miR-4984-3p|miR-9388-5p|miR-980-5p|miR-994-3p
FBgn0001122	2R	10462064	10462174	CH,WH	miR-252-3p|miR-277-5p|miR-9385-3p|miR-975-3p|miR-999-5p	miR-1002-3p|miR-1012-3p|miR-125-5p|miR-137-5p|miR-210-5p|miR-2493-3p|miR-2496-5p|miR-274-5p|miR-280-5p|miR-2a-2-5p|miR-33-5p|miR-4911-3p|miR-4946-5p|miR-4968-5p|miR-9382-3p|miR-9384-3p|miR-961-5p|miR-963-3p|miR-980-3p|miR-980-5p|miR-994-3p
FBgn0001122	2R	10462945	10463020	CH,WW,WH	miR-3641-3p|miR-4967-3p|miR-9373-5p|miR-9384-3p	let-7-3p|miR-2492-3p|miR-2493-3p|miR-307b-5p|miR-308-5p|miR-318-5p|miR-3644-3p|miR-956-5p|miR-987-3p|miR-987-5p|miR-990-3p|miR-992-3p|miR-997-3p
FBgn0001122	2R	10439515	10439575	WW	miR-4940-5p|miR-9383-5p|miR-956-5p	miR-2281-3p|miR-2499-3p|miR-278-5p|miR-4949-3p|miR-4954-3p|miR-4956-5p|miR-4958-5p|miR-4982-3p|miR-9373-3p|miR-986-3p
FBgn0001122	2R	10463318	10463406	WW,WH	miR-3643-3p|miR-4950-5p	miR-1003-3p|miR-1004-3p|miR-1004-5p|miR-1014-3p|miR-13b-1-5p|miR-2497-3p|miR-275-3p|miR-277-3p|miR-2c-5p|miR-306-5p|miR-318-5p|miR-375-5p|miR-4951-3p|miR-4958-3p|miR-4966-3p|miR-4975-5p|miR-932-5p|miR-9369-3p|miR-954-3p|miR-955-3p|miR-964-3p|miR-967-5p|miR-982-3p|miR-983-3p|miR-987-3p|miR-iab-8-3p
FBgn0001122	2R	10463549	10463609	WW		miR-2499-5p|miR-31a-5p|miR-31b-5p|miR-4918-5p|miR-4980-3p|miR-7-3p|miR-87-3p|miR-9380-3p|miR-976-3p|miR-984-3p
FBgn0001122	2R	10448337	10448397	WW		miR-137-3p|miR-219-3p|miR-263b-5p|miR-305-5p|miR-3643-3p|miR-8-3p|miR-9373-3p|miR-973-5p|miR-979-5p|miR-998-5p
FBgn0001122	2R	10462325	10462385	WW	miR-3641-3p|miR-4983-3p|miR-7-3p	miR-10-3p|miR-1006-3p|miR-1008-5p|miR-1014-3p|miR-2279-5p|miR-2492-3p|miR-316-3p|miR-33-3p|miR-3644-3p|miR-4966-5p|miR-4974-3p|miR-4979-3p|miR-9375-3p|miR-iab-8-3p
FBgn0001122	2R	10464007	10464067	WH	miR-4911-3p|miR-4943-5p|miR-4977-5p|miR-958-5p	bantam-5p|miR-1012-5p|miR-2492-3p|miR-274-3p|miR-283-3p|miR-316-5p|miR-4-5p|miR-4953-3p|miR-4984-3p|miR-927-5p|miR-961-3p|miR-964-5p|miR-980-5p|miR-9a-5p|miR-9b-5p|miR-9c-5p
FBgn0001122	2R	10444356	10444416	WH	miR-210-3p|miR-281-2-5p	bantam-5p|miR-1006-5p|miR-2280-5p|miR-281-1-5p|miR-316-5p|miR-3643-5p|miR-4911-3p|miR-4977-5p|miR-9373-5p|miR-9377-5p|miR-964-3p|miR-968-3p|miR-9b-3p
FBgn0001122	2R	10462480	10462540	WH	miR-281-1-5p|miR-316-3p|miR-4987-5p|miR-9377-3p	miR-190-3p|miR-2497-3p|miR-263a-5p|miR-281-2-5p|miR-310-3p|miR-311-3p|miR-312-3p|miR-313-3p|miR-4956-5p|miR-4968-3p|miR-4973-3p|miR-92a-3p|miR-92b-3p|miR-958-3p|miR-987-3p
FBgn0001122	2R	10462867	10462927	WH	miR-210-5p|miR-2489-5p|miR-9377-5p	miR-1010-5p|miR-2490-3p|miR-2494-5p|miR-2501-5p|miR-252-3p|miR-4944-3p|miR-4956-5p|miR-9369-3p|miR-957-5p|miR-970-3p
FBgn0001122	2R	10462653	10462713	WH	miR-4945-5p|miR-4977-5p	miR-2492-3p|miR-274-3p|miR-316-5p|miR-4-5p|miR-4911-3p|miR-4946-5p|miR-4963-3p|miR-4963-5p|miR-4984-3p|miR-9373-5p|miR-9377-5p|miR-961-3p|miR-967-3p|miR-968-3p|miR-980-5p|miR-9a-5p|miR-9b-5p|miR-9c-5p
FBgn0001123	2R	23946164	23946232	CW,CH,WW,WH	miR-2280-3p|miR-289-5p|miR-4945-5p|miR-4963-3p|miR-967-3p|miR-972-5p	miR-1008-5p|miR-137-3p|miR-2279-5p|miR-2283-5p|miR-2501-3p|miR-280-5p|miR-4911-3p|miR-4943-5p|miR-4944-5p|miR-4946-5p|miR-4967-3p|miR-4975-5p|miR-4983-5p|miR-964-3p|miR-980-5p
FBgn0001123	2R	23945697	23945757	CH	miR-307a-5p|miR-4908-3p	miR-1006-5p|miR-210-3p|miR-219-5p|miR-252-3p|miR-283-5p|miR-303-3p|miR-315-5p|miR-4984-3p|miR-4986-5p|miR-9380-5p|miR-9385-3p|miR-956-5p|miR-957-5p|miR-976-3p|miR-978-3p
FBgn0001123	2R	23944444	23944504	WW		miR-278-3p|miR-306-3p|miR-4968-3p|miR-9372-5p
FBgn0001123	2R	23946716	23946776	WH	miR-4975-5p	miR-1014-3p|miR-2280-3p|miR-317-5p|miR-33-5p|miR-4977-3p|miR-4983-5p|miR-929-5p|miR-932-5p|miR-9371-3p|miR-9383-5p|miR-977-5p|miR-982-3p|miR-986-3p
FBgn0001123	2R	23944244	23944304	WH	miR-962-3p|miR-985-5p	miR-2495-3p|miR-263a-5p|miR-263b-5p|miR-285-3p|miR-304-5p|miR-995-3p|miR-998-3p
FBgn0001124	2R	16141273	16141333	CW		miR-1017-3p|miR-2499-3p|miR-278-5p|miR-4-3p|miR-4940-5p|miR-4959-5p|miR-4978-5p|miR-79-3p|miR-982-5p|miR-9a-3p|miR-9c-3p
FBgn0001124	2R	16141677	16141776	CH,WH	miR-315-5p|miR-3642-3p|miR-4950-5p|miR-4982-5p|miR-9383-5p|miR-963-3p	miR-1013-3p|miR-124-5p|miR-137-5p|miR-2281-3p|miR-263a-3p|miR-277-3p|miR-310-3p|miR-311-3p|miR-312-3p|miR-313-3p|miR-3644-3p|miR-4961-3p|miR-92a-3p|miR-92b-3p|miR-9372-3p|miR-9372-5p|miR-9374-5p|miR-973-5p|miR-988-5p|miR-990-3p|miR-iab-4-5p
FBgn0001124	2R	16141823	16141883	CH	miR-2499-5p|miR-4913-3p	miR-280-5p|miR-4943-5p|miR-955-3p|miR-978-5p|miR-981-3p|miR-9c-3p
FBgn0001124	2R	16140651	16140711	WW	miR-316-3p	miR-100-5p|miR-190-3p|miR-2493-3p|miR-2495-3p|miR-9383-5p|miR-9384-3p|miR-962-3p|miR-994-3p
FBgn0001124	2R	16140484	16140544	WH	miR-315-3p|miR-976-5p	miR-1-3p|miR-1011-3p|miR-1014-3p|miR-314-3p|miR-33-5p|miR-4981-3p|miR-932-5p|miR-9380-5p|miR-956-3p|miR-962-3p|miR-985-3p
FBgn0001124	2R	16141096	16141156	WH	miR-285-3p|miR-4964-3p|miR-4977-5p|miR-4984-3p|miR-995-3p|miR-998-3p	miR-1008-3p|miR-308-5p|miR-310-3p|miR-311-3p|miR-312-3p|miR-313-3p|miR-316-5p|miR-4911-3p|miR-4977-3p|miR-92a-3p|miR-92b-3p|miR-9376-5p|miR-968-3p
FBgn0001125	2L	1985533	1985593	CW	miR-9379-3p|miR-990-5p	miR-100-3p|miR-1010-3p|miR-219-3p|miR-4908-3p|miR-4956-5p|miR-4959-5p|miR-4962-3p|miR-954-3p|miR-986-5p
FBgn0001125	2L	1984517	1984641	CW,CH,WW,WH	miR-277-3p|miR-33-5p|miR-4943-5p|miR-4979-5p|miR-977-3p	bantam-3p|let-7-3p|miR-1-5p|miR-10-3p|miR-1006-3p|miR-1013-3p|miR-1014-3p|miR-124-3p|miR-184-5p|miR-190-5p|miR-2280-5p|miR-2281-5p|miR-2498-5p|miR-281-1-5p|miR-281-2-5p|miR-3-5p|miR-3641-5p|miR-4916-3p|miR-4953-3p|miR-4974-5p|miR-4982-5p|miR-4983-3p|miR-9374-5p|miR-964-3p|miR-967-5p|miR-973-5p|miR-976-5p|miR-981-3p
FBgn0001125	2L	1987611	1987763	CW,CH,WW,WH	miR-277-3p|miR-305-5p|miR-3642-3p	miR-137-3p|miR-13a-5p|miR-219-3p|miR-2282-3p|miR-2489-5p|miR-2501-5p|miR-278-3p|miR-281-1-5p|miR-309-5p|miR-3644-3p|miR-4941-3p|miR-4950-3p|miR-4958-5p|miR-4966-5p|miR-4967-3p|miR-4976-3p|miR-7-3p|miR-8-3p|miR-927-3p|miR-927-5p|miR-9372-5p|miR-9375-3p|miR-957-3p|miR-961-5p|miR-964-5p|miR-971-5p|miR-987-3p|miR-9c-3p
FBgn0001125	2L	1985224	1985284	CW		miR-1001-3p|miR-278-3p|miR-4941-3p|miR-4942-3p|miR-4959-5p|miR-4976-3p|miR-9379-5p
FBgn0001125	2L	1986041	1986101	CH		miR-1016-3p|miR-2495-3p|miR-263a-5p|miR-278-3p|miR-307b-3p|miR-4939-3p|miR-4940-3p|miR-4951-5p|miR-4955-5p|miR-4956-5p|miR-4986-3p|miR-9374-3p|miR-963-3p
FBgn0001125	2L	1985013	1985073	WW		miR-193-5p|miR-4952-5p|miR-4956-3p|miR-4986-5p|miR-9378-5p|miR-983-5p
FBgn0001125	2L	1984696	1984756	WW	miR-275-3p|miR-306-5p|miR-4975-5p	miR-133-3p|miR-137-5p|miR-2501-3p|miR-4958-3p|miR-4984-3p|miR-9376-5p|miR-982-3p|miR-988-3p
FBgn0001125	2L	1985668	1985728	WH	miR-10-5p	miR-210-3p|miR-3-3p|miR-309-3p|miR-310-5p|miR-318-3p|miR-4908-3p|miR-4919-3p|miR-4952-3p|miR-4981-3p|miR-9377-3p|miR-971-5p|miR-981-3p|miR-993-5p|miR-997-5p
FBgn0001128	2L	5948435	5948527	CW,WH	miR-4963-3p|miR-9371-3p|miR-964-3p|miR-985-3p	miR-1005-3p|miR-13b-1-5p|miR-210-3p|miR-2283-5p|miR-284-5p|miR-33-3p|miR-3642-3p|miR-4908-3p|miR-4943-5p|miR-4945-5p|miR-4949-3p|miR-4974-3p|miR-9372-3p|miR-9383-5p|miR-9384-5p|miR-958-3p|miR-981-3p|miR-iab-8-3p
FBgn0001128	2L	5946610	5946670	CW	miR-4948-3p	miR-1008-3p|miR-137-3p|miR-317-5p|miR-4976-3p|miR-4983-5p|miR-7-5p|miR-986-5p|miR-990-3p
FBgn0001128	2L	5948643	5948703	CW	miR-4966-5p	miR-1005-3p|miR-1006-5p|miR-12-3p|miR-2491-3p|miR-275-3p|miR-283-3p|miR-284-5p|miR-303-3p|miR-306-5p|miR-3645-3p|miR-4958-3p|miR-4974-3p|miR-4975-5p|miR-4983-5p|miR-929-5p|miR-9373-5p|miR-956-5p|miR-957-5p|miR-964-3p|miR-982-3p|miR-983-3p
FBgn0001128	2L	5947366	5947461	CW,CH,WW,WH	miR-1003-5p|miR-1007-3p|miR-1017-3p|miR-13b-1-5p|miR-33-3p|miR-3642-3p|miR-7-3p|miR-992-5p	let-7-3p|miR-124-3p|miR-193-5p|miR-2500-3p|miR-2c-5p|miR-317-5p|miR-3644-3p|miR-4-3p|miR-4915-5p|miR-4946-5p|miR-4951-3p|miR-4967-3p|miR-4986-5p|miR-79-3p|miR-9385-3p|miR-964-3p|miR-964-5p|miR-993-3p|miR-9a-3p|miR-9c-3p
FBgn0001128	2L	5946069	5946176	CW,CH,WH		bantam-3p|miR-1-3p|miR-2491-5p|miR-2494-3p|miR-2495-3p|miR-2496-3p|miR-2498-3p|miR-2501-3p|miR-263a-5p|miR-277-5p|miR-278-3p|miR-285-3p|miR-4956-5p|miR-4967-5p|miR-6-1-5p|miR-79-5p|miR-956-5p|miR-967-5p|miR-977-3p|miR-995-3p|miR-998-3p
FBgn0001128	2L	5947030	5947140	CH,WW,WH	miR-13a-5p|miR-279-5p|miR-34-5p|miR-967-3p|miR-980-5p	bantam-5p|miR-193-3p|miR-278-3p|miR-309-5p|miR-4918-5p|miR-4967-5p|miR-4972-5p|miR-4981-3p|miR-87-3p|miR-92b-5p|miR-9376-3p|miR-954-5p|miR-966-5p|miR-990-3p
FBgn0001128	2L	5947236	5947298	CH,WW		miR-210-3p|miR-2500-3p|miR-274-5p|miR-282-3p|miR-6-1-5p|miR-92b-5p|miR-9373-5p
FBgn0001128	2L	5948732	5948813	CH,WH		miR-1001-5p|miR-4972-5p|miR-4974-3p|miR-4983-3p|miR-9370-5p|miR-964-3p|miR-965-5p|miR-966-3p|miR-990-3p
FBgn0001128	2L	5944017	5944104	CH,WW	miR-2501-3p|miR-252-5p|miR-4983-5p	miR-1000-5p|miR-1002-5p|miR-12-3p|miR-4908-3p|miR-4917-3p|miR-4975-5p|miR-79-5p|miR-959-5p|miR-982-3p|miR-985-5p|miR-989-3p
FBgn0001128	2L	5947491	5947552	CH,WW,WH		miR-2280-5p|miR-2c-5p|miR-316-3p|miR-4951-3p|miR-4980-3p|miR-9383-5p
FBgn0001128	2L	5946433	5946493	WW	miR-1010-5p	miR-263b-3p|miR-284-3p|miR-312-5p|miR-9383-3p
FBgn0001128	2L	5944376	5944436	WH	miR-275-3p|miR-306-5p|miR-969-3p|miR-982-3p	miR-12-3p|miR-2499-5p|miR-304-5p|miR-4958-3p|miR-4975-5p|miR-955-5p|miR-981-3p|miR-990-3p
FBgn0001128	2L	5944111	5944171	WH	miR-2280-3p|miR-2494-5p	miR-277-3p|miR-307b-5p|miR-4949-5p|miR-4975-5p|miR-994-3p
FBgn0001134	3L	17839707	17839767	CH	miR-2489-3p|miR-4909-3p|miR-4943-5p|miR-9369-3p	miR-10-3p|miR-1000-5p|miR-1002-3p|miR-1006-3p|miR-305-5p|miR-314-3p|miR-4910-5p|miR-4953-3p|miR-79-5p|miR-9377-3p|miR-9384-3p|miR-957-5p|miR-989-3p|miR-999-5p
FBgn0001137	2L	8431614	8431679	CW,WH		miR-14-5p|miR-281-1-5p|miR-313-5p|miR-9378-3p
FBgn0001137	2L	8431331	8431391	CW	miR-210-3p|miR-314-5p|miR-316-5p|miR-4966-5p|miR-9372-5p	miR-1008-5p|miR-2279-5p|miR-2499-5p|miR-4911-3p|miR-4977-5p|miR-4987-5p|miR-8-3p|miR-968-3p|miR-974-3p
FBgn0001137	2L	8433182	8433254	CW,CH,WW	miR-277-3p|miR-4982-5p	miR-1000-3p|miR-193-3p|miR-3643-3p|miR-4941-5p|miR-4968-3p|miR-4973-3p|miR-4981-3p|miR-4987-5p|miR-79-5p|miR-9374-5p|miR-986-3p|miR-987-3p
FBgn0001137	2L	8431900	8431960	WH	miR-7-5p	miR-1-3p|miR-1010-3p|miR-13b-1-5p|miR-190-3p|miR-287-3p|miR-316-3p|miR-3645-3p|miR-375-3p|miR-9384-3p|miR-973-3p|miR-990-5p|miR-999-3p
FBgn0001138	3R	8148801	8148861	CH	miR-957-5p	miR-2280-3p|miR-2492-3p|miR-277-5p|miR-303-3p|miR-315-5p|miR-34-3p|miR-4975-5p|miR-989-5p
FBgn0001139	3R	26047041	26047101	CW	miR-133-3p|miR-4941-3p	miR-278-3p|miR-313-5p|miR-4952-5p|miR-4976-3p|miR-976-3p
FBgn0001139	3R	26044513	26044573	CW	miR-133-5p|miR-210-5p|miR-4983-5p|miR-961-5p	miR-1-3p|miR-1000-3p|miR-1002-5p|miR-2495-5p|miR-2500-5p|miR-252-3p|miR-3645-3p|miR-5-5p|miR-968-5p|miR-994-5p
FBgn0001139	3R	26047977	26048037	CH	miR-2498-3p|miR-3-5p|miR-4978-5p	miR-1005-3p|miR-190-3p|miR-193-3p|miR-2490-5p|miR-276a-3p|miR-276b-3p|miR-284-5p|miR-285-3p|miR-4956-5p|miR-4958-5p|miR-4982-3p|miR-6-2-5p|miR-9379-3p|miR-9381-3p|miR-982-5p|miR-989-3p|miR-995-3p|miR-998-3p
FBgn0001139	3R	26048529	26048589	WW		miR-100-5p|miR-184-5p|miR-280-5p|miR-4961-3p|miR-4973-5p|miR-9388-5p|miR-994-3p
FBgn0001139	3R	26049146	26049206	WW	miR-1003-3p|miR-1004-3p|miR-280-5p|miR-4910-5p|miR-9372-5p	miR-1013-3p|miR-2489-3p|miR-2493-5p|miR-309-5p|miR-4909-3p|miR-4966-5p|miR-4967-3p|miR-4974-3p|miR-954-3p|miR-957-3p|miR-997-5p
FBgn0001139	3R	26041827	26041887	WW		miR-1004-5p|miR-124-5p|miR-2496-3p|miR-279-5p|miR-4957-3p|miR-4982-5p|miR-4985-3p|miR-4986-3p|miR-9370-5p|miR-954-5p|miR-968-3p
FBgn0001139	3R	26048129	26048189	WH	miR-2500-5p|miR-994-5p	miR-14-5p|miR-276a-5p|miR-276b-5p|miR-281-2-5p|miR-289-5p|miR-2a-2-5p|miR-4960-3p|miR-4969-3p|miR-4973-5p|miR-4985-3p|miR-5-5p|miR-9369-5p|miR-959-3p|miR-964-5p|miR-972-5p|miR-974-5p|miR-9b-3p
FBgn0001139	3R	26043053	26043113	WH		miR-12-5p|miR-2492-3p|miR-263a-5p|miR-289-5p|miR-315-3p|miR-34-5p|miR-4943-5p|miR-4953-3p|miR-4956-5p|miR-960-5p|miR-961-5p|miR-972-5p|miR-980-5p|miR-994-3p
FBgn0001139	3R	26049374	26049434	WH	miR-1016-5p	miR-1-5p|miR-1002-5p|miR-1014-5p|miR-2283-3p|miR-2490-3p|miR-252-5p|miR-277-3p|miR-4966-5p|miR-4974-3p|miR-9371-3p|miR-971-5p|miR-999-3p
FBgn0001139	3R	26043260	26043320	WH		miR-14-5p|miR-31a-5p|miR-31b-5p|miR-4976-3p|miR-87-3p|miR-9380-5p|miR-969-5p
FBgn0001142	2L	133246	133306	CW	miR-2283-5p|miR-31a-3p|miR-31b-3p	miR-1008-5p|miR-13a-5p|miR-2279-5p|miR-289-5p|miR-3643-3p|miR-4952-3p|miR-9376-3p|miR-972-5p|miR-989-5p
FBgn0001142	2L	132964	133024	CH		miR-137-5p|miR-2501-3p|miR-4950-5p|miR-4954-3p|miR-4983-5p|miR-4984-3p|miR-7-3p|miR-9373-3p|miR-9380-5p|miR-9381-5p|miR-9385-5p|miR-991-3p
FBgn0001142	2L	132814	132874	WW	miR-4949-3p	miR-2492-5p|miR-4954-3p|miR-4977-5p|miR-4984-3p|miR-9370-3p|miR-971-3p
FBgn0001142	2L	134192	134262	WW,WH	miR-4943-5p|miR-4953-3p	bantam-5p|miR-1003-3p|miR-1004-3p|miR-1011-3p|miR-137-5p|miR-190-5p|miR-2491-3p|miR-280-5p|miR-3644-3p|miR-4980-3p|miR-9369-3p|miR-954-3p|miR-980-5p|miR-987-3p
FBgn0001142	2L	132475	132535	WW		miR-190-3p|miR-2b-1-5p|miR-2b-2-5p|miR-316-3p|miR-34-3p|miR-4970-5p|miR-7-5p|miR-9380-5p|miR-962-3p|miR-990-3p
FBgn0001142	2L	133038	133098	WW	miR-4948-3p|miR-957-3p	miR-1000-3p|miR-1015-3p|miR-2500-5p|miR-308-5p|miR-4955-3p|miR-9388-3p|miR-968-5p|miR-988-3p|miR-994-5p
FBgn0001142	2L	133661	133721	WW	miR-963-3p	miR-1003-3p|miR-1004-3p|miR-1008-3p|miR-11-3p|miR-13a-3p|miR-13b-3p|miR-2281-3p|miR-2491-5p|miR-2493-5p|miR-2a-3p|miR-2b-3p|miR-2c-3p|miR-308-3p|miR-310-3p|miR-311-3p|miR-312-3p|miR-313-3p|miR-4918-5p|miR-4977-3p|miR-5-3p|miR-6-3p|miR-87-3p|miR-92a-3p|miR-92b-3p|miR-9382-5p|miR-972-3p|miR-981-3p
FBgn0001142	2L	134070	134130	WH	miR-4950-3p	miR-1013-3p|miR-2280-3p|miR-2489-5p|miR-2490-3p|miR-2494-5p|miR-2499-5p|miR-4966-3p|miR-927-5p|miR-9375-3p|miR-964-3p
FBgn0001142	2L	134285	134345	WH	miR-2490-5p|miR-4967-3p|miR-9369-3p|miR-967-5p|miR-iab-8-3p	miR-190-5p|miR-277-3p|miR-285-5p|miR-318-5p|miR-9388-5p|miR-977-3p|miR-991-3p|miR-996-5p
FBgn0001142	2L	133815	133875	WH	miR-4983-3p	miR-10-3p|miR-1006-3p|miR-1014-3p|miR-2501-3p|miR-9381-3p|miR-955-5p
FBgn0001142	2L	133134	133194	WH		miR-1011-3p|miR-2494-3p|miR-33-5p|miR-4948-5p|miR-4972-5p|miR-976-5p|miR-986-3p
FBgn0001145	X	11429874	11429940	CW,CH,WH	miR-315-5p|miR-997-3p	miR-1002-5p|miR-1011-3p|miR-252-5p|miR-309-5p|miR-3643-3p|miR-4-5p|miR-4966-5p|miR-4967-3p|miR-987-3p|miR-987-5p
FBgn0001145	X	11429774	11429865	CW,CH,WW,WH	miR-2283-5p|miR-283-5p|miR-284-3p|miR-303-5p|miR-983-3p	miR-1001-5p|miR-1008-5p|miR-133-5p|miR-2279-5p|miR-289-5p|miR-304-3p|miR-31a-5p|miR-31b-5p|miR-4955-3p|miR-4968-5p|miR-4969-5p|miR-965-5p|miR-972-5p|miR-980-3p|miR-981-5p|miR-983-5p|miR-984-5p
FBgn0001145	X	11429956	11430038	CW,CH,WW,WH	miR-316-5p|miR-4911-3p|miR-9370-5p	miR-2281-5p|miR-2501-3p|miR-263b-3p|miR-2b-1-5p|miR-2b-2-5p|miR-4963-5p|miR-4977-5p|miR-4983-5p|miR-9371-3p|miR-966-5p|miR-980-5p
FBgn0001145	X	11424041	11424120	CW,CH,WW,WH	miR-4962-3p|miR-9377-3p	miR-2495-3p|miR-2495-5p|miR-2500-3p|miR-277-3p|miR-310-5p|miR-4946-5p|miR-4948-5p|miR-4956-5p|miR-4958-5p|miR-4969-3p|miR-929-5p|miR-955-3p|miR-980-5p
FBgn0001145	X	11424252	11424380	CW,CH,WW,WH	miR-2501-3p|miR-34-5p|miR-4962-3p|miR-9380-5p	miR-190-3p|miR-2490-3p|miR-287-3p|miR-3643-3p|miR-375-5p|miR-4954-3p|miR-8-3p|miR-9377-3p|miR-9377-5p|miR-970-5p
FBgn0001145	X	11429648	11429744	CW,CH,WW,WH	miR-2491-3p|miR-375-3p	miR-10-3p|miR-1006-3p|miR-1009-3p|miR-219-3p|miR-279-5p|miR-2c-5p|miR-306-3p|miR-312-5p|miR-4951-3p|miR-7-3p|miR-79-3p|miR-932-5p|miR-9374-3p|miR-961-5p|miR-962-3p|miR-966-5p|miR-967-5p|miR-977-3p|miR-977-5p|miR-994-3p|miR-9a-3p
FBgn0001145	X	11429083	11429169	CH,WW,WH	bantam-3p	miR-133-3p|miR-2a-2-5p|miR-3-5p|miR-316-3p|miR-31a-5p|miR-31b-5p|miR-4955-5p|miR-4959-5p|miR-4969-3p|miR-4978-5p|miR-9378-3p|miR-982-5p
FBgn0001145	X	11424386	11424446	WW		miR-1-3p|miR-1001-3p|miR-4939-3p|miR-4977-3p|miR-6-1-5p
FBgn0001145	X	11430120	11430180	WW	miR-2280-3p|miR-4974-5p|miR-9388-5p	miR-1016-5p|miR-12-5p|miR-190-5p|miR-2283-3p|miR-279-3p|miR-281-1-5p|miR-281-2-5p|miR-286-3p|miR-303-3p|miR-33-5p|miR-4943-5p|miR-4953-3p|miR-4961-3p|miR-4967-5p|miR-4975-5p|miR-9375-5p|miR-957-5p|miR-960-5p|miR-976-3p|miR-991-3p|miR-996-3p|miR-999-3p
FBgn0001145	X	11430045	11430105	WH	miR-4911-3p|miR-4977-5p	bantam-5p|miR-1000-3p|miR-1002-5p|miR-2500-5p|miR-283-3p|miR-2a-1-5p|miR-306-3p|miR-315-5p|miR-316-5p|miR-4955-3p|miR-4984-3p|miR-5-5p|miR-9370-5p|miR-954-5p|miR-956-5p|miR-966-5p|miR-968-5p|miR-981-5p|miR-994-5p
FBgn0001149	3R	12367829	12367907	CW,CH,WW,WH	miR-1000-5p|miR-9373-5p	miR-1005-3p|miR-1008-5p|miR-11-5p|miR-219-5p|miR-2279-5p|miR-274-5p|miR-280-5p|miR-283-3p|miR-284-5p|miR-286-5p|miR-316-5p|miR-317-3p|miR-3645-3p|miR-4943-3p|miR-4943-5p|miR-4984-5p|miR-7-3p|miR-79-5p|miR-8-3p|miR-956-5p|miR-975-5p|miR-995-5p|miR-9a-5p|miR-9b-5p|miR-9c-5p
FBgn0001149	3R	12367926	12368008	CW,CH,WH	miR-12-3p|miR-283-5p	miR-1010-3p|miR-1016-3p|miR-2494-3p|miR-252-5p|miR-314-3p|miR-4976-5p|miR-959-5p
FBgn0001149	3R	12368482	12368580	CW,WW,WH		let-7-5p|miR-1001-3p|miR-1012-3p|miR-14-5p|miR-2280-3p|miR-2535b-3p|miR-275-3p|miR-281-3p|miR-306-5p|miR-375-3p|miR-4967-5p|miR-9388-3p|miR-958-5p|miR-961-5p|miR-973-3p|miR-993-3p
FBgn0001149	3R	12368159	12368219	CH	miR-4948-5p	miR-1001-3p|miR-276a-3p|miR-276b-3p|miR-282-5p|miR-310-5p|miR-6-2-5p|miR-87-5p|miR-9383-3p|miR-986-5p
FBgn0001149	3R	12368264	12368324	WH	miR-2495-5p|miR-961-5p	miR-1004-5p|miR-2496-3p|miR-252-5p|miR-2535b-3p|miR-375-5p|miR-9379-5p
FBgn0001168	3L	8677726	8677836	CW,CH	miR-310-5p|miR-4948-5p	miR-1000-3p|miR-2493-5p|miR-286-5p|miR-3-5p|miR-4952-3p|miR-4984-5p|miR-927-3p|miR-9377-3p|miR-9382-5p|miR-986-3p|miR-994-3p
FBgn0001168	3L	8676176	8676296	CW,CH,WW,WH	miR-1006-5p|miR-210-5p|miR-3643-5p|miR-998-5p	bantam-5p|miR-1000-5p|miR-124-3p|miR-2491-5p|miR-252-3p|miR-263b-5p|miR-281-3p|miR-283-3p|miR-284-3p|miR-287-3p|miR-288-3p|miR-305-3p|miR-3642-3p|miR-4-5p|miR-4913-3p|miR-4946-5p|miR-4948-3p|miR-4949-5p|miR-9373-5p|miR-9382-5p|miR-956-5p|miR-973-5p|miR-977-3p|miR-994-3p|miR-9a-5p|miR-9b-5p|miR-9c-5p
FBgn0001168	3L	8678337	8678436	CW,WW,WH	miR-210-5p|miR-263b-5p|miR-961-5p	miR-1001-3p|miR-252-3p|miR-263a-3p|miR-263a-5p|miR-307b-3p|miR-4944-5p|miR-4952-3p|miR-4955-3p|miR-4958-5p|miR-9381-5p|miR-966-3p
FBgn0001168	3L	8678926	8679072	CW,CH,WH	miR-2280-5p|miR-315-5p|miR-4911-3p|miR-4984-3p|miR-9369-5p	miR-1-5p|miR-1013-3p|miR-1016-5p|miR-12-5p|miR-14-5p|miR-2281-5p|miR-276a-5p|miR-276b-5p|miR-280-5p|miR-316-5p|miR-31a-3p|miR-31b-3p|miR-3643-3p|miR-4915-5p|miR-4946-5p|miR-4963-5p|miR-4974-3p|miR-4977-5p|miR-929-3p|miR-957-3p|miR-960-5p|miR-968-3p|miR-972-3p|miR-974-5p|miR-975-3p|miR-980-5p|miR-987-5p
FBgn0001168	3L	8678751	8678840	CW,CH,WW,WH	let-7-5p|miR-12-3p|miR-2a-1-5p|miR-958-5p|miR-964-5p	miR-1006-5p|miR-1009-3p|miR-1012-5p|miR-1014-3p|miR-252-5p|miR-303-3p|miR-4945-5p|miR-4962-3p|miR-4963-3p|miR-4965-3p|miR-4966-3p|miR-4973-3p|miR-4975-5p|miR-4982-5p|miR-79-5p|miR-927-5p|miR-932-5p|miR-9369-3p|miR-955-3p|miR-956-5p|miR-957-5p|miR-959-5p|miR-982-3p|miR-984-5p|miR-987-3p
FBgn0001168	3L	8678442	8678545	CW,CH,WW,WH	miR-14-3p|miR-306-3p|miR-31a-3p|miR-31b-3p|miR-958-3p	miR-1004-5p|miR-1013-3p|miR-210-3p|miR-278-5p|miR-307a-3p|miR-314-3p|miR-3643-5p|miR-4965-5p|miR-4971-5p|miR-927-3p|miR-9372-5p|miR-9379-5p|miR-9381-3p|miR-964-3p
FBgn0001168	3L	8679079	8679146	CH,WW	miR-1007-3p|miR-9384-3p	miR-1017-3p|miR-2492-3p|miR-2493-3p|miR-283-5p|miR-4953-3p|miR-4984-5p|miR-927-5p|miR-9373-5p|miR-9385-3p|miR-973-3p|miR-993-3p
FBgn0001168	3L	8677410	8677476	CH,WW,WH	miR-316-5p|miR-4911-3p|miR-994-3p	miR-14-3p|miR-3643-3p|miR-3643-5p|miR-4-5p|miR-4919-5p|miR-4977-5p|miR-976-5p|miR-9a-5p|miR-9b-5p|miR-9c-5p
FBgn0001168	3L	8678693	8678753	CH	miR-2493-3p|miR-2496-5p|miR-279-5p|miR-7-3p|miR-9373-5p|miR-9384-3p	miR-1008-5p|miR-2279-5p|miR-2491-3p|miR-2499-5p|miR-3642-3p|miR-4939-3p|miR-954-5p|miR-956-5p|miR-966-5p
FBgn0001168	3L	8678573	8678633	WW	miR-2497-3p|miR-4968-3p|miR-4973-3p|miR-4987-5p	miR-1006-5p|miR-274-5p|miR-2b-1-5p|miR-2b-2-5p|miR-3643-5p|miR-4986-5p|miR-9372-5p|miR-9379-5p|miR-956-5p|miR-975-5p
FBgn0001168	3L	8678843	8678903	WH	miR-3645-3p|miR-7-5p|miR-956-5p	miR-2491-5p|miR-33-3p|miR-4946-5p|miR-4967-5p|miR-4974-5p|miR-9372-3p|miR-9384-3p|miR-955-3p|miR-968-3p|miR-983-5p|miR-iab-8-3p
FBgn0001169	3R	20627185	20627284	CW,WW	miR-1014-3p|miR-2492-3p|miR-2501-5p|miR-4911-3p|miR-980-5p|miR-985-3p	miR-10-3p|miR-1006-3p|miR-125-3p|miR-14-3p|miR-2500-5p|miR-315-5p|miR-316-3p|miR-316-5p|miR-3642-3p|miR-4946-5p|miR-4950-3p|miR-4963-5p|miR-4967-5p|miR-4977-5p|miR-4983-3p|miR-5-5p|miR-9372-3p|miR-9377-3p|miR-9377-5p|miR-962-3p|miR-994-5p
FBgn0001169	3R	20622751	20622811	CW	miR-2491-5p|miR-971-3p	miR-1000-3p|miR-1000-5p|miR-12-5p|miR-133-5p|miR-210-5p|miR-2492-3p|miR-287-3p|miR-4949-3p|miR-960-5p|miR-980-5p|miR-981-3p
FBgn0001169	3R	20623129	20623189	WW	miR-34-5p	miR-1010-5p|miR-2491-5p|miR-278-3p|miR-4917-3p|miR-4949-3p|miR-4968-5p|miR-973-3p|miR-980-3p
FBgn0001169	3R	20625767	20625827	WW	miR-14-3p|miR-2490-5p|miR-316-5p|miR-4911-3p	miR-2282-3p|miR-3-5p|miR-305-3p|miR-375-5p|miR-4949-5p|miR-4952-5p|miR-4977-5p|miR-9382-5p|miR-986-3p
FBgn0001169	3R	20627982	20628042	WH	miR-2283-5p|miR-315-5p|miR-4915-5p|miR-957-3p	miR-1008-5p|miR-2279-5p|miR-2492-3p|miR-274-3p|miR-289-5p|miR-4979-5p|miR-7-3p|miR-927-5p|miR-961-3p|miR-972-5p|miR-980-5p
FBgn0001169	3R	20626379	20626439	WH	miR-279-5p	miR-1010-5p|miR-2492-3p|miR-278-3p|miR-3642-5p|miR-4949-3p|miR-4959-5p|miR-4974-5p|miR-79-5p|miR-9379-3p|miR-9383-5p|miR-954-5p|miR-966-5p
FBgn0001169	3R	20626830	20626890	WH	miR-137-5p|miR-985-3p	miR-1-3p|miR-275-5p|miR-4917-3p|miR-4973-5p|miR-999-3p
FBgn0001180	3R	8692890	8692950	WW	miR-2491-5p|miR-285-5p|miR-313-5p	miR-137-3p|miR-193-3p|miR-2495-5p|miR-2498-3p|miR-2499-3p|miR-307b-5p|miR-4957-3p|miR-958-3p|miR-975-3p
FBgn0001180	3R	8693293	8693353	WW	miR-1010-5p|miR-2282-3p|miR-2495-5p	miR-4949-3p|miR-9378-3p|miR-9380-3p
FBgn0001180	3R	8697342	8697402	WW	miR-4982-5p|miR-9378-3p	miR-283-3p|miR-313-5p|miR-3645-3p|miR-4918-5p|miR-4944-5p|miR-4970-5p|miR-4983-3p|miR-6-2-5p|miR-6-3-5p|miR-932-5p|miR-9374-5p
FBgn0001180	3R	8693864	8693924	WW	miR-2489-5p|miR-2492-3p|miR-274-3p|miR-954-5p|miR-961-3p	miR-1000-3p|miR-125-3p|miR-2491-5p|miR-279-5p|miR-315-5p|miR-4951-5p|miR-4976-5p|miR-79-5p|miR-9377-3p|miR-961-5p|miR-989-3p
FBgn0001180	3R	8692390	8692450	WW	miR-2a-2-5p|miR-314-3p	miR-210-5p|miR-315-3p|miR-4941-5p|miR-4957-3p|miR-4968-5p|miR-956-3p|miR-980-3p|miR-988-3p
FBgn0001180	3R	8691213	8691273	WH	miR-1000-5p|miR-2283-5p|miR-289-5p|miR-305-5p|miR-972-5p	miR-1008-5p|miR-12-3p|miR-219-5p|miR-2279-5p|miR-303-3p|miR-4910-5p|miR-4963-5p|miR-4977-5p|miR-4984-3p|miR-959-3p|miR-962-3p|miR-994-3p
FBgn0001180	3R	8693728	8693788	WH	miR-193-5p|miR-4956-3p	miR-2492-5p|miR-2494-5p|miR-2499-3p|miR-375-5p|miR-4940-5p|miR-4986-5p
FBgn0001185	2L	16679262	16679360	CW,CH,WW,WH	miR-4916-3p	miR-2279-3p|miR-283-3p|miR-4-3p|miR-4911-3p|miR-4948-3p|miR-4952-3p|miR-929-3p|miR-9380-3p|miR-957-3p|miR-984-3p|miR-997-5p|miR-998-5p
FBgn0001185	2L	16679153	16679223	CW,WH		miR-2492-5p|miR-2493-5p|miR-4912-5p|miR-4916-3p|miR-4958-5p|miR-9374-3p|miR-976-3p|miR-999-5p
FBgn0001185	2L	16679614	16679714	CW,CH,WW,WH	miR-2283-5p|miR-927-3p|miR-932-5p|miR-iab-4-3p	miR-1003-5p|miR-1008-5p|miR-1013-3p|miR-1016-5p|miR-2279-5p|miR-2283-3p|miR-279-3p|miR-286-3p|miR-289-5p|miR-4974-3p|miR-4974-5p|miR-4979-5p|miR-9388-5p|miR-958-3p|miR-965-3p|miR-972-5p|miR-981-3p|miR-987-5p|miR-996-3p|miR-iab-4-5p
FBgn0001185	2L	16679508	16679579	CH,WW,WH	miR-977-3p	miR-1012-3p|miR-281-3p|miR-282-3p|miR-283-5p|miR-288-3p|miR-4985-3p|miR-9372-3p|miR-9375-3p|miR-9379-5p|miR-967-5p
FBgn0001185	2L	16678882	16678942	WH	miR-2281-5p|miR-314-3p	miR-1001-3p|miR-1008-3p|miR-190-3p|miR-315-3p|miR-315-5p|miR-4972-3p|miR-9376-5p|miR-9379-5p|miR-9381-3p|miR-956-3p
FBgn0001186	X	9589063	9589140	CW,CH,WH	miR-1011-3p	miR-1000-3p|miR-1003-5p|miR-1004-5p|miR-11-5p|miR-137-3p|miR-2489-3p|miR-278-3p|miR-4909-3p|miR-4910-5p|miR-927-5p|miR-9375-3p|miR-970-3p|miR-977-5p
FBgn0001186	X	9586279	9586345	CW,WH	miR-4963-5p	miR-10-5p|miR-1000-5p|miR-274-5p|miR-4948-3p|miR-4952-3p|miR-9371-3p|miR-993-5p
FBgn0001186	X	9588961	9589033	CW,CH,WW	miR-4943-5p	miR-1003-3p|miR-1004-3p|miR-1007-3p|miR-1008-5p|miR-1009-3p|miR-2279-5p|miR-2493-5p|miR-2494-5p|miR-2499-5p|miR-2500-5p|miR-283-5p|miR-2c-5p|miR-316-3p|miR-4951-3p|miR-4967-3p|miR-5-5p|miR-7-3p|miR-994-3p|miR-994-5p
FBgn0001186	X	9588633	9588760	CW,CH,WW,WH	miR-274-3p|miR-4945-5p|miR-961-3p	miR-137-3p|miR-2492-3p|miR-4911-3p|miR-4919-3p|miR-4962-5p|miR-4963-3p|miR-9373-3p|miR-9377-5p|miR-970-5p|miR-979-3p|miR-980-5p
FBgn0001186	X	9586051	9586111	CH,WW	miR-2493-5p|miR-3642-3p|miR-4977-3p	miR-1003-3p|miR-1004-3p|miR-307b-5p|miR-310-3p|miR-311-3p|miR-312-3p|miR-313-3p|miR-314-3p|miR-4946-5p|miR-4962-3p|miR-92a-3p|miR-92b-3p|miR-972-3p
FBgn0001186	X	9588108	9588168	CH	miR-iab-8-5p	miR-1003-3p|miR-1004-3p|miR-2283-5p|miR-2493-5p|miR-277-3p|miR-305-3p|miR-4-3p|miR-4950-5p|miR-4966-5p|miR-4974-3p|miR-4980-3p|miR-8-3p|miR-87-5p|miR-964-3p|miR-997-3p
FBgn0001186	X	9586546	9586606	CH	miR-1001-3p|miR-1008-3p	miR-124-5p|miR-137-5p|miR-4909-3p|miR-4959-5p|miR-4976-5p|miR-9379-3p|miR-9383-5p|miR-955-5p|miR-986-3p|miR-993-3p
FBgn0001186	X	9589191	9589251	WW	miR-4943-5p	miR-137-3p|miR-2280-5p|miR-2500-3p|miR-4945-5p|miR-4953-3p|miR-4963-3p|miR-4967-5p|miR-967-3p|miR-968-3p
FBgn0001186	X	9586844	9586904	WW	miR-4908-3p|miR-6-3-5p|miR-957-3p	miR-1001-3p|miR-1002-3p|miR-210-3p|miR-305-5p|miR-3642-5p|miR-4972-5p|miR-6-2-5p|miR-988-3p|miR-992-3p
FBgn0001186	X	9587033	9587093	WW	miR-263a-5p|miR-2a-2-5p|miR-4949-3p|miR-4949-5p	miR-1007-3p|miR-1010-5p|miR-12-5p|miR-263b-5p|miR-277-5p|miR-305-3p|miR-4912-5p|miR-4976-5p|miR-9375-5p|miR-959-3p|miR-960-5p|miR-966-3p|miR-971-3p|miR-979-3p
FBgn0001186	X	9587882	9587942	WW	miR-279-5p|miR-4957-3p|miR-9384-3p	miR-210-5p|miR-2490-3p|miR-2493-3p|miR-287-3p|miR-4909-3p|miR-4968-5p|miR-954-5p|miR-966-5p|miR-980-3p|miR-990-3p
FBgn0001186	X	9588404	9588501	WW,WH	miR-10-3p|miR-1006-3p|miR-305-5p|miR-4979-5p|miR-4985-5p	miR-1002-3p|miR-1014-3p|miR-2489-3p|miR-283-3p|miR-375-5p|miR-4963-5p|miR-4983-3p|miR-6-1-5p|miR-9369-3p|miR-9381-5p|miR-955-3p
FBgn0001186	X	9588883	9588943	WH	miR-1014-3p|miR-2491-3p|miR-4967-3p	miR-10-3p|miR-1006-3p|miR-309-5p|miR-33-3p|miR-3641-3p|miR-4966-5p|miR-4983-3p|miR-iab-8-3p
FBgn0001186	X	9587374	9587434	WH	miR-2283-3p	miR-1015-3p|miR-1016-5p|miR-12-5p|miR-2495-5p|miR-306-3p|miR-4939-3p|miR-4951-5p|miR-4954-5p|miR-4974-5p|miR-9375-5p|miR-954-5p|miR-959-3p|miR-960-5p|miR-971-3p|miR-iab-4-3p|miR-iab-4-5p
FBgn0001186	X	9586953	9587013	WH		miR-2491-3p|miR-2497-3p|miR-2498-3p|miR-263a-5p|miR-4956-5p|miR-4968-3p|miR-966-3p|miR-981-3p|miR-982-5p|miR-994-3p
FBgn0001186	X	9588201	9588261	WH	miR-4950-5p|miR-981-5p	miR-1004-5p|miR-2490-3p|miR-281-1-5p|miR-4915-5p|miR-927-5p|miR-958-5p|miR-964-5p|miR-967-5p|miR-977-3p
FBgn0001186	X	9588012	9588072	WH		miR-2489-5p|miR-274-3p|miR-274-5p|miR-3643-5p|miR-4946-5p|miR-4955-3p|miR-4963-5p|miR-4967-5p|miR-79-5p|miR-9373-5p|miR-956-5p|miR-961-3p|miR-968-3p|miR-980-5p|miR-985-5p|miR-990-3p
FBgn0001187	2R	15219038	15219135	CW,CH,WW	miR-3645-3p|miR-973-3p	miR-1003-5p|miR-1010-3p|miR-1012-5p|miR-184-3p|miR-2279-3p|miR-4917-3p|miR-4956-5p|miR-973-5p|miR-979-5p|miR-986-3p|miR-990-5p|miR-992-5p
FBgn0001187	2R	15220229	15220289	CW	miR-4967-5p	miR-1016-3p|miR-137-3p|miR-219-3p|miR-2281-3p|miR-2281-5p|miR-2495-3p|miR-2500-3p|miR-2501-5p|miR-4972-3p|miR-9384-5p|miR-970-3p|miR-978-3p
FBgn0001187	2R	15218840	15218900	CH	miR-964-3p	miR-137-3p|miR-13b-1-5p|miR-2492-3p|miR-3643-5p|miR-4919-5p|miR-4943-5p|miR-4953-3p|miR-4974-3p|miR-968-5p|miR-972-3p|miR-979-5p
FBgn0001189	X	1671454	1671574	CW,WH	miR-932-3p	miR-1010-3p|miR-1011-3p|miR-2490-5p|miR-2492-5p|miR-2498-5p|miR-2535b-3p|miR-281-2-5p|miR-281-3p|miR-288-3p|miR-289-5p|miR-31a-5p|miR-31b-5p|miR-3644-5p|miR-4914-5p|miR-4956-3p|miR-4985-3p|miR-4986-3p|miR-6-1-5p|miR-9369-5p|miR-9379-5p|miR-9381-5p|miR-9382-5p|miR-972-5p|miR-976-3p|miR-990-5p
FBgn0001189	X	1671375	1671442	CH,WW,WH	bantam-3p|miR-190-5p|miR-4957-3p	miR-285-5p|miR-308-5p|miR-313-5p|miR-4968-5p|miR-9370-3p|miR-980-3p|miR-990-3p
FBgn0001189	X	1671156	1671216	WW		miR-2491-5p|miR-375-3p|miR-4939-3p|miR-4940-5p|miR-4948-5p|miR-4970-5p|miR-962-3p|miR-967-5p|miR-973-3p
FBgn0001189	X	1672966	1673026	WH		miR-3642-3p|miR-3643-3p|miR-4953-3p|miR-4967-5p|miR-961-5p
FBgn0001197	3R	26867660	26867741	CW,WW	miR-6-2-5p	miR-2490-3p|miR-2501-3p|miR-274-5p|miR-276a-3p|miR-276b-3p|miR-285-5p|miR-34-5p|miR-4942-3p|miR-4962-3p|miR-4965-5p|miR-6-3-5p|miR-9377-5p|miR-985-5p
FBgn0001197	3R	26867035	26867095	CW	miR-4944-5p|miR-971-5p|miR-973-3p	miR-10-5p|miR-210-5p|miR-2500-3p|miR-252-3p|miR-3641-3p|miR-3644-3p|miR-4916-3p|miR-4966-3p|miR-4968-5p|miR-87-5p|miR-955-3p|miR-980-3p|miR-980-5p
FBgn0001197	3R	26868824	26868897	CH,WH	miR-2501-5p|miR-304-3p|miR-4953-3p|miR-4963-5p	miR-125-3p|miR-137-5p|miR-2492-3p|miR-303-3p|miR-3643-3p|miR-4943-5p|miR-4966-5p|miR-4975-5p|miR-4985-5p|miR-957-5p|miR-980-5p
FBgn0001197	3R	26866972	26867032	WW	miR-2282-3p|miR-4973-3p|miR-4987-5p	miR-1-3p|miR-2495-5p|miR-2500-3p|miR-4950-5p|miR-4968-3p|miR-6-1-5p|miR-9375-3p|miR-957-3p|miR-988-5p
FBgn0001197	3R	26868614	26868708	WW,WH	miR-998-5p	miR-1000-3p|miR-1007-5p|miR-1008-5p|miR-210-5p|miR-2279-5p|miR-2280-5p|miR-2282-3p|miR-2283-5p|miR-2492-3p|miR-2497-3p|miR-252-3p|miR-287-3p|miR-289-5p|miR-4944-5p|miR-4963-3p|miR-4973-5p|miR-4985-5p|miR-9381-3p|miR-971-3p|miR-972-5p
FBgn0001197	3R	26868521	26868581	WW	miR-2499-3p|miR-313-5p	miR-4940-5p|miR-4947-5p|miR-4952-5p|miR-9380-5p
FBgn0001202	2L	19031604	19031664	CW	miR-2280-3p|miR-2492-5p	let-7-3p|miR-193-5p|miR-280-5p|miR-316-5p|miR-4911-3p|miR-4974-3p|miR-4977-5p|miR-4979-3p|miR-4982-5p|miR-8-5p|miR-9374-5p|miR-9377-5p|miR-964-3p|miR-iab-8-3p
FBgn0001202	2L	19031687	19031747	WH	miR-4983-3p	miR-10-3p|miR-1006-3p|miR-1011-3p|miR-1014-3p|miR-210-5p|miR-2279-3p|miR-2280-5p|miR-2491-5p|miR-2492-3p|miR-2535b-3p|miR-4943-5p|miR-4953-3p|miR-4957-3p|miR-4968-5p|miR-980-3p|miR-980-5p
FBgn0001206	X	10593547	10593608	CW,WW	miR-1007-5p|miR-1011-3p|miR-34-5p	miR-133-5p|miR-2499-3p|miR-263b-5p|miR-4955-5p|miR-4962-3p|miR-79-5p|miR-9373-5p|miR-9385-5p|miR-956-5p|miR-972-3p|miR-976-5p|miR-iab-8-5p
FBgn0001206	X	10593313	10593373	WW	miR-133-5p|miR-9a-5p|miR-9b-5p|miR-9c-5p	miR-1000-3p|miR-263b-3p|miR-375-5p|miR-4-5p|miR-4943-5p|miR-4955-3p|miR-4982-5p|miR-79-5p|miR-976-5p|miR-985-3p
FBgn0001206	X	10591774	10591834	WH	miR-275-3p|miR-306-5p|miR-316-5p|miR-4911-3p	miR-137-3p|miR-190-3p|miR-316-3p|miR-4952-3p|miR-4958-3p|miR-4977-5p|miR-4983-5p|miR-6-1-5p
FBgn0001206	X	10594559	10594619	WH	miR-275-3p|miR-306-5p|miR-3645-3p|miR-4983-3p|miR-7-5p|miR-9382-5p	miR-10-3p|miR-1006-3p|miR-1007-5p|miR-1014-3p|miR-11-3p|miR-12-3p|miR-13a-3p|miR-13b-3p|miR-2492-3p|miR-274-3p|miR-2a-1-5p|miR-2a-3p|miR-2b-3p|miR-2c-3p|miR-308-3p|miR-4958-3p|miR-4975-5p|miR-5-3p|miR-6-3p|miR-9385-5p|miR-955-5p|miR-961-3p|miR-982-3p|miR-984-3p
FBgn0001206	X	10593482	10593542	WH	miR-137-3p|miR-279-5p	miR-133-5p|miR-137-5p|miR-2280-5p|miR-263b-5p|miR-287-3p|miR-34-5p|miR-4949-3p|miR-954-5p|miR-966-5p|miR-971-3p
FBgn0001206	X	10593667	10593727	WH	miR-1006-5p|miR-3643-5p|miR-375-3p|miR-4985-5p|miR-981-3p	miR-1011-3p|miR-4956-3p|miR-4982-3p|miR-4986-5p|miR-973-5p|miR-976-3p|miR-986-5p|miR-995-5p
FBgn0001208	3L	7762030	7762098	CW,CH	miR-1-5p|miR-1001-3p	miR-1014-5p|miR-2496-3p|miR-31a-5p|miR-31b-5p|miR-4949-3p|miR-4950-5p|miR-4952-3p|miR-954-3p|miR-971-3p|miR-976-5p
FBgn0001208	3L	7762727	7762787	CW	miR-313-5p|miR-317-5p|miR-4957-3p|miR-966-3p|miR-976-5p	miR-1009-3p|miR-193-5p|miR-2492-5p|miR-2a-1-5p|miR-3643-3p|miR-4968-5p|miR-4975-5p|miR-962-3p|miR-980-3p|miR-982-3p|miR-985-5p
FBgn0001208	3L	7762337	7762438	CW,WW	miR-1000-3p|miR-190-3p|miR-316-3p|miR-3642-5p|miR-7-5p|miR-9378-5p|miR-963-3p	miR-1015-3p|miR-133-5p|miR-193-5p|miR-2492-5p|miR-2493-3p|miR-263b-3p|miR-3641-5p|miR-3644-5p|miR-3645-3p|miR-3645-5p|miR-4914-5p|miR-4919-3p|miR-4955-3p|miR-4979-3p|miR-4979-5p|miR-4983-5p|miR-8-3p|miR-9376-5p|miR-9384-3p|miR-966-3p|miR-978-3p
FBgn0001208	3L	7762624	7762712	CH,WH	miR-4948-3p|miR-4949-5p|miR-987-3p	miR-100-5p|miR-2b-1-5p|miR-2b-2-5p|miR-305-3p|miR-307b-5p|miR-4966-3p|miR-9380-5p|miR-9382-3p|miR-9383-3p|miR-990-3p|miR-997-3p
FBgn0001208	3L	7762803	7762863	CH	miR-1001-3p|miR-9375-3p	bantam-5p|miR-314-5p|miR-315-3p|miR-4979-3p|miR-9388-3p|miR-959-5p|miR-974-3p|miR-981-5p|miR-999-5p
FBgn0001208	3L	7762460	7762520	CH	miR-4958-5p|miR-998-5p	miR-1017-3p|miR-375-5p|miR-4-3p|miR-4982-3p|miR-79-3p|miR-927-3p|miR-9372-5p|miR-9380-5p|miR-9381-5p|miR-970-5p|miR-979-5p|miR-9a-3p|miR-9c-3p
FBgn0001208	3L	7762966	7763026	WW	miR-4955-3p	miR-13a-5p|miR-314-3p|miR-315-3p|miR-4973-3p|miR-956-3p|miR-958-3p|miR-975-5p|miR-985-3p|miR-987-3p
FBgn0001208	3L	7763083	7763143	WW	miR-281-1-5p|miR-315-5p|miR-4961-3p	miR-1002-5p|miR-252-5p|miR-280-5p|miR-281-2-5p|miR-4943-5p|miR-4984-3p|miR-9371-3p|miR-9388-5p|miR-985-3p|miR-987-5p
FBgn0001208	3L	7761961	7762021	WH	miR-12-3p|miR-4952-5p	miR-1001-5p|miR-190-3p|miR-252-5p|miR-278-5p|miR-4969-5p|miR-4975-5p|miR-4983-5p|miR-959-5p|miR-965-5p|miR-982-3p|miR-986-3p
FBgn0001215	3R	28605076	28605136	CW	miR-4983-5p	miR-137-3p|miR-2489-3p|miR-280-5p|miR-2c-5p|miR-4909-3p|miR-4910-5p|miR-4943-5p|miR-4951-3p|miR-4953-3p
FBgn0001215	3R	28604452	28604534	CW,WW	miR-219-3p|miR-9369-3p	miR-1003-5p|miR-1011-3p|miR-210-5p|miR-279-5p|miR-303-3p|miR-4975-5p|miR-4983-3p|miR-4985-5p|miR-932-5p|miR-9370-5p|miR-9372-3p|miR-957-5p|miR-966-5p|miR-972-3p|miR-985-3p
FBgn0001215	3R	28604870	28604930	CW		miR-1002-5p|miR-1009-3p|miR-1016-5p|miR-11-5p|miR-252-5p|miR-312-5p|miR-314-5p|miR-927-5p|miR-958-3p|miR-969-3p|miR-982-3p
FBgn0001215	3R	28604744	28604844	CH,WW	miR-2499-3p|miR-4953-3p|miR-4979-3p|miR-991-3p	miR-11-5p|miR-2280-5p|miR-2492-3p|miR-278-5p|miR-3-5p|miR-33-3p|miR-4915-5p|miR-4940-5p|miR-4961-5p|miR-4974-3p|miR-4983-3p|miR-9373-3p|miR-971-5p|miR-980-5p|miR-983-5p|miR-985-3p|miR-iab-8-3p
FBgn0001215	3R	28604076	28604137	CH,WH	miR-193-5p|miR-4975-5p|miR-961-5p|miR-969-3p|miR-982-3p	miR-2280-3p|miR-2492-5p|miR-2499-5p|miR-2500-3p|miR-274-3p|miR-283-3p|miR-304-3p|miR-4986-5p|miR-8-3p|miR-961-3p|miR-976-3p|miR-998-5p
FBgn0001215	3R	28600950	28601024	CH,WW	miR-375-5p|miR-6-3-5p	miR-278-3p|miR-4941-3p|miR-4976-3p|miR-4977-5p|miR-4984-3p|miR-6-1-5p|miR-6-2-5p|miR-92a-5p|miR-960-3p|miR-985-5p
FBgn0001215	3R	28603058	28603198	CH,WW,WH	miR-2491-5p|miR-4952-3p|miR-4956-3p	miR-1000-5p|miR-1002-3p|miR-219-5p|miR-4913-3p|miR-4957-3p|miR-9380-3p|miR-969-5p|miR-990-3p|miR-991-3p
FBgn0001215	3R	28600728	28600822	CH,WW	miR-303-5p	miR-1008-3p|miR-2282-3p|miR-263b-3p|miR-278-3p|miR-34-3p|miR-4916-3p|miR-4941-3p|miR-4942-3p|miR-4945-5p|miR-4964-3p|miR-4973-5p|miR-4976-3p|miR-960-3p|miR-983-3p|miR-986-5p|miR-990-3p
FBgn0001215	3R	28604664	28604738	WW,WH	miR-4944-5p	miR-1009-3p|miR-1013-3p|miR-184-5p|miR-281-2-5p|miR-2c-5p|miR-4951-3p|miR-4987-5p|miR-991-3p|miR-9b-3p
FBgn0001215	3R	28604189	28604249	WW	miR-2281-3p|miR-956-5p	miR-4-5p|miR-8-5p|miR-961-5p|miR-971-5p|miR-978-5p|miR-979-5p|miR-985-3p|miR-9a-5p|miR-9b-5p|miR-9c-5p
FBgn0001215	3R	28604999	28605059	WW	miR-1016-5p	miR-1002-5p|miR-1013-3p|miR-13a-5p|miR-2283-3p|miR-252-5p|miR-4983-5p|miR-7-3p|miR-962-5p|miR-963-5p|miR-iab-4-3p
FBgn0001215	3R	28603227	28603287	WH	miR-313-5p|miR-4952-3p	miR-1016-3p|miR-219-5p|miR-2499-3p|miR-287-3p|miR-999-5p
FBgn0001216	3L	13975728	13975834	CW,WW,WH	miR-1005-3p|miR-2492-3p|miR-283-3p|miR-284-5p|miR-310-5p|miR-9384-3p	bantam-5p|miR-1002-3p|miR-193-5p|miR-2492-5p|miR-2493-3p|miR-2500-3p|miR-287-3p|miR-317-5p|miR-33-5p|miR-4948-5p|miR-4955-3p|miR-4961-5p|miR-4978-5p|miR-4982-3p|miR-9373-5p|miR-960-3p
FBgn0001216	3L	13974327	13974421	CW,WH	miR-927-5p	miR-13a-5p|miR-190-3p|miR-2494-3p|miR-275-5p|miR-286-5p|miR-316-3p|miR-318-5p|miR-34-5p|miR-4912-5p|miR-4919-3p|miR-4965-5p|miR-4974-5p|miR-4976-5p|miR-4984-5p|miR-7-5p|miR-9370-3p|miR-9381-5p|miR-958-5p|miR-961-5p|miR-964-5p|miR-967-5p|miR-iab-8-3p
FBgn0001216	3L	13974683	13974771	CW,WW	miR-193-5p|miR-263b-3p|miR-4986-5p|miR-9379-3p	miR-1000-3p|miR-133-5p|miR-2492-5p|miR-281-3p|miR-282-3p|miR-287-3p|miR-288-3p|miR-34-3p|miR-4956-5p|miR-4959-5p|miR-4969-3p|miR-4981-3p|miR-4985-3p|miR-9371-3p|miR-955-5p
FBgn0001216	3L	13977609	13977669	CW	miR-13a-5p|miR-4916-3p	miR-4969-5p|miR-958-5p|miR-973-5p|miR-999-5p
FBgn0001216	3L	13974547	13974620	CH,WW,WH	miR-4950-5p	bantam-3p|miR-133-5p|miR-375-5p|miR-4940-3p|miR-4958-3p|miR-4964-3p|miR-9375-5p|miR-984-3p
FBgn0001217	3R	13047292	13047352	CW	miR-4976-3p	miR-1009-3p|miR-1016-3p|miR-124-5p|miR-2282-3p|miR-278-3p|miR-2c-5p|miR-303-5p|miR-4941-3p|miR-4951-3p|miR-979-5p|miR-983-3p|miR-998-5p
FBgn0001217	3R	13046840	13046900	CH	miR-1001-3p|miR-2491-5p	miR-1003-3p|miR-1004-3p|miR-263b-5p|miR-4950-3p|miR-4950-5p|miR-954-3p|miR-955-3p
FBgn0001218	X	11802462	11802574	CW,CH,WW,WH	miR-4982-5p|miR-986-5p|miR-998-5p	miR-14-3p|miR-2489-5p|miR-2492-3p|miR-2501-5p|miR-263a-3p|miR-286-5p|miR-3-5p|miR-4946-5p|miR-4973-3p|miR-932-5p|miR-9374-5p|miR-9380-3p|miR-962-3p|miR-975-5p|miR-980-5p|miR-984-3p
FBgn0001218	X	11806890	11806993	CW,WW,WH	miR-1-3p|miR-1014-3p|miR-983-3p	bantam-5p|miR-10-3p|miR-1000-5p|miR-1006-3p|miR-1014-5p|miR-1016-5p|miR-11-3p|miR-12-5p|miR-13a-3p|miR-13b-3p|miR-14-3p|miR-219-5p|miR-2492-3p|miR-263a-3p|miR-280-5p|miR-2a-3p|miR-2b-3p|miR-2c-3p|miR-303-5p|miR-308-3p|miR-316-5p|miR-4911-3p|miR-4943-5p|miR-4983-3p|miR-5-3p|miR-6-1-5p|miR-6-3p|miR-79-5p|miR-929-5p|miR-9382-5p|miR-960-5p|miR-961-5p|miR-980-5p|miR-984-5p
FBgn0001218	X	11801844	11801924	CW,WW		miR-13a-5p|miR-2a-2-5p|miR-9385-3p|miR-985-5p|miR-991-5p
FBgn0001218	X	11802395	11802469	CW,CH	miR-210-5p|miR-2491-5p|miR-263a-3p|miR-4945-5p|miR-968-5p|miR-971-5p	miR-1002-5p|miR-12-5p|miR-2281-5p|miR-252-3p|miR-274-5p|miR-316-5p|miR-4911-3p|miR-4956-5p|miR-4963-3p|miR-4977-5p|miR-9388-3p|miR-960-5p|miR-968-3p|miR-987-5p|miR-988-5p|miR-991-3p
FBgn0001218	X	11803153	11803213	CH	miR-1001-3p|miR-281-3p	miR-311-5p|miR-4-5p|miR-4908-3p|miR-4960-3p|miR-4969-3p|miR-4978-5p|miR-976-5p|miR-982-5p|miR-992-3p
FBgn0001218	X	11802145	11802240	CH,WW,WH	miR-4915-5p|miR-7-3p|miR-986-5p	miR-1010-5p|miR-276a-3p|miR-276a-5p|miR-276b-3p|miR-276b-5p|miR-277-3p|miR-310-5p|miR-317-3p|miR-4940-5p|miR-4943-3p|miR-4945-5p|miR-4963-3p|miR-4984-5p|miR-5-5p|miR-9369-3p|miR-975-5p
FBgn0001218	X	11803828	11803888	CH		miR-1016-3p|miR-12-5p|miR-284-3p|miR-317-3p|miR-4912-5p|miR-4943-3p|miR-4959-5p|miR-9375-5p|miR-9379-3p|miR-9381-5p|miR-960-5p|miR-973-5p|miR-975-5p|miR-976-5p|miR-986-5p|miR-990-5p|miR-992-5p|miR-996-5p
FBgn0001218	X	11804931	11804991	CH	miR-9369-5p	miR-1001-3p|miR-276a-5p|miR-276b-5p|miR-967-3p|miR-968-3p|miR-974-5p|miR-988-3p|miR-990-3p
FBgn0001218	X	11801714	11801774	CH	miR-4943-5p|miR-4983-3p|miR-7-3p	miR-10-3p|miR-1006-3p|miR-1008-5p|miR-1014-3p|miR-11-5p|miR-2279-5p|miR-4953-3p|miR-4974-3p|miR-4984-3p|miR-927-5p
FBgn0001218	X	11802852	11802926	CH,WW,WH	miR-263b-3p	miR-133-5p|miR-2b-1-5p|miR-2b-2-5p|miR-312-5p|miR-4958-5p|miR-4976-5p|miR-9384-5p|miR-962-3p|miR-978-3p|miR-981-3p|miR-990-3p
FBgn0001218	X	11802652	11802712	WW		miR-1008-3p|miR-2280-5p|miR-2535b-3p|miR-285-3p|miR-4918-5p|miR-4952-3p|miR-4956-5p|miR-4962-3p|miR-9371-5p|miR-966-3p|miR-978-5p|miR-990-3p|miR-993-5p|miR-995-3p|miR-998-3p
FBgn0001218	X	11803465	11803525	WW	miR-317-5p	miR-1001-3p|miR-1004-5p|miR-2495-3p|miR-304-5p|miR-34-3p|miR-3642-5p|miR-375-5p|miR-9378-5p|miR-955-5p|miR-978-5p
FBgn0001218	X	11803238	11803298	WW		miR-11-3p|miR-13a-3p|miR-13b-3p|miR-2493-5p|miR-278-3p|miR-278-5p|miR-287-3p|miR-2a-2-5p|miR-2a-3p|miR-2b-3p|miR-2c-3p|miR-307b-3p|miR-308-3p|miR-311-5p|miR-4-5p|miR-4942-3p|miR-4965-3p|miR-5-3p|miR-6-1-5p|miR-6-3p|miR-959-3p|miR-971-3p|miR-976-5p|miR-990-3p
FBgn0001218	X	11803916	11803976	WW		miR-100-3p|miR-282-3p|miR-978-3p
FBgn0001218	X	11803008	11803068	WW	miR-988-3p	miR-1001-3p|miR-2495-5p|miR-316-5p|miR-4911-3p|miR-4958-3p|miR-4972-5p|miR-4977-5p|miR-967-3p|miR-979-5p
FBgn0001218	X	11802037	11802097	WH	miR-9369-3p	miR-193-5p|miR-315-5p|miR-4986-5p
FBgn0001218	X	11801777	11801837	WH		miR-1010-5p|miR-210-5p|miR-2281-5p|miR-4962-3p|miR-4981-3p|miR-981-5p
FBgn0001220	2R	14254054	14254114	CW	miR-2282-3p|miR-4965-3p	miR-125-5p|miR-305-3p|miR-307b-3p|miR-317-3p|miR-4941-5p|miR-4943-3p|miR-4973-3p|miR-4986-3p|miR-963-3p|miR-993-5p
FBgn0001220	2R	14253733	14253794	CW,CH	miR-988-3p	miR-1001-3p|miR-210-5p|miR-2491-5p|miR-252-3p|miR-304-3p|miR-4944-5p|miR-4958-5p|miR-966-3p|miR-973-3p
FBgn0001220	2R	14253020	14253086	CW,WW	miR-1001-5p|miR-4969-5p|miR-955-3p|miR-965-5p	miR-1-5p|miR-1003-3p|miR-1004-3p|miR-2280-3p|miR-2496-5p|miR-2500-3p|miR-277-3p|miR-288-3p|miR-303-3p|miR-304-3p|miR-4967-5p|miR-4975-5p|miR-7-3p|miR-9370-5p|miR-9371-3p|miR-954-3p|miR-957-5p|miR-988-5p
FBgn0001220	2R	14253122	14253240	CH,WW	miR-2491-3p	miR-1008-5p|miR-219-3p|miR-2279-5p|miR-2490-5p|miR-4945-5p|miR-4963-3p|miR-9373-3p|miR-957-5p|miR-979-3p|miR-986-5p
FBgn0001220	2R	14252685	14252770	CH,WH	miR-4952-3p	let-7-3p|miR-2281-5p|miR-2497-3p|miR-33-3p|miR-4918-5p|miR-4943-5p|miR-4944-5p|miR-4948-3p|miR-4971-5p|miR-4981-3p|miR-8-5p|miR-87-3p|miR-92b-5p|miR-9380-3p|miR-963-3p|miR-972-3p
FBgn0001220	2R	14254797	14254934	CH,WW,WH	miR-1001-3p|miR-9376-3p|miR-961-5p|miR-996-5p	miR-100-3p|miR-2279-3p|miR-2492-3p|miR-2493-5p|miR-2500-3p|miR-274-3p|miR-305-3p|miR-307a-3p|miR-34-5p|miR-4967-5p|miR-961-3p|miR-976-5p|miR-981-3p
FBgn0001220	2R	14252838	14252900	CH,WW	miR-317-3p|miR-4943-3p|miR-8-5p	miR-1002-5p|miR-1009-3p|miR-190-3p|miR-2282-3p|miR-2491-3p|miR-2492-3p|miR-252-5p|miR-276a-3p|miR-276b-3p|miR-307a-3p|miR-316-3p|miR-4915-5p|miR-4973-3p|miR-5-5p|miR-9376-3p|miR-987-5p
FBgn0001220	2R	14255871	14255931	WW	miR-2496-3p|miR-4948-3p|miR-4948-5p|miR-4967-5p	miR-2500-3p|miR-310-5p|miR-314-5p|miR-375-5p|miR-4964-3p|miR-79-5p|miR-92a-5p|miR-9369-5p|miR-9370-5p|miR-9375-3p
FBgn0001220	2R	14255981	14256041	WW	miR-1010-5p|miR-962-5p|miR-979-3p	miR-2494-5p|miR-4918-5p|miR-4940-5p|miR-4949-3p|miR-4955-5p|miR-4976-3p|miR-963-5p|miR-971-5p|miR-984-5p
FBgn0001220	2R	14252753	14252813	WW	miR-274-3p|miR-4908-3p|miR-4952-3p|miR-955-3p|miR-961-3p	miR-1014-3p|miR-210-3p|miR-305-5p|miR-314-3p|miR-4910-5p|miR-4981-3p|miR-92b-5p|miR-9373-5p|miR-972-3p|miR-980-5p|miR-986-5p|miR-995-5p
FBgn0001220	2R	14252620	14252680	WW		miR-1012-3p|miR-125-3p|miR-2494-3p|miR-2501-5p|miR-310-3p|miR-311-3p|miR-312-3p|miR-313-3p|miR-4-5p|miR-92a-3p|miR-92b-3p|miR-9a-5p|miR-9b-5p|miR-9c-5p
FBgn0001220	2R	14255049	14255109	WW	miR-4974-5p|miR-4976-3p	miR-193-5p|miR-2282-3p|miR-2492-5p|miR-278-3p|miR-281-1-5p|miR-3645-3p|miR-4941-3p|miR-4952-3p|miR-4976-5p|miR-7-5p|miR-992-3p
FBgn0001220	2R	14253431	14253491	WW	miR-9376-5p	miR-1001-3p|miR-14-3p|miR-2280-5p|miR-4916-3p|miR-4977-5p|miR-4982-5p|miR-4984-3p|miR-988-3p
FBgn0001220	2R	14254603	14254663	WH		miR-1008-5p|miR-2279-5p|miR-2283-5p|miR-283-5p|miR-289-5p|miR-4952-3p|miR-9380-3p|miR-972-5p
FBgn0001223	3L	9374203	9374274	CW,WH	miR-1002-3p|miR-2500-5p|miR-314-5p|miR-5-5p|miR-962-5p|miR-967-3p|miR-980-5p|miR-994-5p|miR-9c-3p	bantam-5p|miR-1017-3p|miR-2489-3p|miR-276a-3p|miR-276b-3p|miR-33-5p|miR-4-3p|miR-4944-3p|miR-4967-3p|miR-4986-3p|miR-6-3-5p|miR-79-3p|miR-9372-5p|miR-9380-3p|miR-963-5p|miR-974-3p|miR-984-3p|miR-984-5p|miR-9a-3p
FBgn0001223	3L	9374769	9374838	CW,WW,WH	bantam-5p|miR-4967-5p	miR-1016-5p|miR-2283-3p|miR-283-5p|miR-314-5p|miR-3641-3p|miR-4916-3p|miR-4943-5p|miR-4953-3p|miR-4972-3p|miR-6-1-5p|miR-8-5p|miR-974-3p|miR-999-3p
FBgn0001223	3L	9374854	9374949	CW,WW,WH	miR-11-5p|miR-2283-5p|miR-289-5p|miR-314-5p|miR-4943-5p|miR-972-5p	miR-1008-5p|miR-1011-3p|miR-11-3p|miR-13a-3p|miR-13b-3p|miR-2279-5p|miR-2492-3p|miR-280-5p|miR-2a-3p|miR-2b-3p|miR-2c-3p|miR-308-3p|miR-375-5p|miR-4940-3p|miR-4946-5p|miR-4948-5p|miR-4955-3p|miR-4974-3p|miR-4984-5p|miR-5-3p|miR-6-3p|miR-9369-3p|miR-9371-5p|miR-964-3p|miR-974-3p|miR-986-5p|miR-995-5p|miR-999-3p
FBgn0001224	3L	9382377	9382437	WH	miR-2495-3p|miR-375-5p|miR-4986-3p|miR-9377-3p	miR-4965-3p|miR-4976-3p|miR-9378-5p|miR-963-5p
FBgn0001225	3L	9376462	9376629	WW,WH	miR-1002-5p|miR-1010-3p|miR-1016-3p|miR-33-3p|miR-4975-5p|miR-7-3p	let-7-3p|miR-1-3p|miR-1001-3p|miR-1007-3p|miR-12-5p|miR-14-3p|miR-2280-3p|miR-2280-5p|miR-252-5p|miR-276a-3p|miR-276b-3p|miR-277-3p|miR-278-5p|miR-279-5p|miR-316-5p|miR-4908-3p|miR-4939-3p|miR-4956-5p|miR-4963-5p|miR-4982-5p|miR-5-5p|miR-6-1-5p|miR-9370-5p|miR-9374-5p|miR-9377-3p|miR-9385-3p|miR-954-5p|miR-960-5p|miR-968-5p|miR-972-3p|miR-982-3p|miR-985-5p|miR-989-3p|miR-990-5p
FBgn0001225	3L	9376730	9376825	WW,WH	miR-4957-3p|miR-4983-5p	miR-1008-3p|miR-1010-5p|miR-274-5p|miR-313-5p|miR-4947-5p|miR-4967-3p|miR-4968-5p|miR-4973-5p|miR-4986-3p|miR-4987-3p|miR-6-2-5p|miR-6-3-5p|miR-9369-5p|miR-9376-3p|miR-9376-5p|miR-9381-3p|miR-9383-3p|miR-980-3p|miR-986-3p|miR-988-3p|miR-989-3p
FBgn0001226	3L	9384902	9385022	CW,WW	miR-4945-5p|miR-4949-3p|miR-4973-3p|miR-4977-5p|miR-4983-3p	miR-10-3p|miR-1006-3p|miR-1014-3p|miR-14-3p|miR-2493-3p|miR-2501-3p|miR-286-5p|miR-304-5p|miR-316-5p|miR-4911-3p|miR-4953-3p|miR-4963-3p|miR-4968-3p|miR-4973-5p|miR-4983-5p|miR-4984-3p|miR-4984-5p|miR-4987-5p|miR-9384-3p|miR-955-5p|miR-966-3p|miR-968-3p|miR-971-3p|miR-975-5p|miR-979-3p
FBgn0001226	3L	9384490	9384569	CW,WW		miR-287-3p|miR-311-5p|miR-4956-5p|miR-4981-3p|miR-92b-5p|miR-9379-3p|miR-955-5p|miR-969-3p|miR-971-3p|miR-979-3p
FBgn0001226	3L	9384117	9384241	CW,CH,WW	miR-283-3p|miR-307a-3p|miR-315-5p|miR-4945-5p|miR-929-5p|miR-993-5p	miR-10-5p|miR-1010-5p|miR-1012-3p|miR-137-3p|miR-2494-5p|miR-2500-3p|miR-2500-5p|miR-281-3p|miR-309-5p|miR-315-3p|miR-34-5p|miR-4911-3p|miR-4943-5p|miR-4963-3p|miR-4967-3p|miR-4967-5p|miR-4980-3p|miR-5-5p|miR-9377-5p|miR-9380-3p|miR-9383-5p|miR-980-5p|miR-984-3p|miR-986-5p|miR-994-5p|miR-iab-4-3p
FBgn0001226	3L	9384803	9384878	CH,WW	miR-316-5p|miR-4975-5p|miR-4983-5p	miR-14-3p|miR-2280-3p|miR-2b-1-5p|miR-2b-2-5p|miR-4911-3p|miR-4946-5p|miR-4967-5p|miR-4977-5p|miR-9371-3p|miR-9377-5p|miR-979-3p|miR-982-3p
FBgn0001226	3L	9384980	9385040	CH	miR-4949-3p|miR-9384-3p	miR-14-3p|miR-2493-3p|miR-2501-3p|miR-279-5p|miR-287-3p|miR-33-3p|miR-4911-3p|miR-4953-3p|miR-4983-5p|miR-9370-5p|miR-954-5p|miR-968-3p|miR-971-3p|miR-983-5p|miR-iab-8-3p
FBgn0001226	3L	9384345	9384405	WW	miR-315-5p|miR-4959-5p|miR-4984-5p	miR-219-5p|miR-286-5p|miR-4949-3p|miR-9379-3p|miR-985-5p|miR-986-3p
FBgn0001226	3L	9385189	9385249	WW	miR-277-3p|miR-4983-3p	miR-10-3p|miR-1006-3p|miR-1007-5p|miR-1013-3p|miR-1014-3p|miR-287-3p|miR-3641-5p|miR-87-5p|miR-973-3p
FBgn0001229	3L	9371894	9371954	CH	miR-1001-3p|miR-375-5p|miR-986-3p	miR-2499-3p|miR-263a-5p|miR-277-3p|miR-4940-5p|miR-4950-5p|miR-4967-3p|miR-995-5p|miR-996-5p
FBgn0001230	3R	24055140	24055204	CW,CH,WW,WH	bantam-3p|miR-12-5p|miR-960-5p	miR-274-3p|miR-280-5p|miR-285-5p|miR-4-5p|miR-4912-5p|miR-4985-5p|miR-9375-5p|miR-961-3p|miR-977-3p|miR-998-5p|miR-9a-5p|miR-9b-5p|miR-9c-5p
FBgn0001230	3R	24055418	24055478	CW	miR-4954-3p	miR-4965-3p|miR-4967-3p|miR-4972-5p|miR-979-5p|miR-997-5p
FBgn0001230	3R	24055231	24055291	WW,WH	miR-252-3p|miR-4959-5p|miR-988-3p|miR-990-3p	miR-1000-3p|miR-1006-5p|miR-1016-3p|miR-125-3p|miR-193-3p|miR-210-3p|miR-210-5p|miR-2501-5p|miR-4983-5p|miR-9379-3p|miR-956-5p|miR-966-3p|miR-991-3p
FBgn0001230	3R	24055562	24055622	WH	miR-9377-3p|miR-988-3p	miR-4947-5p|miR-4962-3p|miR-985-3p
FBgn0001233	3L	3194490	3194556	CW,WW,WH	miR-1005-3p|miR-284-5p|miR-304-5p|miR-4978-5p|miR-87-3p|miR-978-5p	miR-1-3p|miR-277-3p|miR-4918-5p|miR-4944-5p|miR-4957-3p|miR-4963-3p|miR-4982-3p|miR-4982-5p|miR-9374-5p|miR-963-3p|miR-982-5p
FBgn0001233	3L	3195544	3195656	CW,WW,WH	miR-1005-3p|miR-284-5p|miR-307b-3p	miR-1-3p|miR-12-3p|miR-2496-3p|miR-252-5p|miR-2535b-3p|miR-285-5p|miR-287-3p|miR-288-3p|miR-4950-3p|miR-4957-5p|miR-4965-3p|miR-4966-3p|miR-4978-5p|miR-4982-3p|miR-7-5p|miR-959-5p|miR-975-3p|miR-994-3p
FBgn0001233	3L	3194557	3194647	CW,CH,WW,WH	bantam-3p|miR-287-3p|miR-316-3p|miR-375-3p|miR-4986-3p|miR-956-3p|miR-958-5p	miR-1-3p|miR-1001-3p|miR-190-3p|miR-2490-5p|miR-2499-3p|miR-282-3p|miR-304-5p|miR-314-3p|miR-315-3p|miR-4912-5p|miR-4940-5p|miR-4952-5p|miR-4958-5p|miR-927-3p|miR-927-5p|miR-9375-5p|miR-9377-3p|miR-9381-5p|miR-9384-3p|miR-964-5p|miR-965-3p|miR-978-3p|miR-988-3p
FBgn0001233	3L	3196516	3196627	CW,WH	miR-13a-5p|miR-276a-5p|miR-276b-5p|miR-961-5p|miR-990-3p|miR-991-5p	miR-1012-3p|miR-2496-3p|miR-4973-5p|miR-9372-3p|miR-974-5p
FBgn0001233	3L	3195125	3195235	CW,CH,WW,WH	miR-2500-3p|miR-2a-2-5p	miR-1010-3p|miR-1016-3p|miR-14-3p|miR-282-5p|miR-375-5p|miR-4945-5p|miR-4963-3p|miR-4973-5p|miR-9385-3p|miR-985-5p
FBgn0001233	3L	3196070	3196156	CW,WW,WH	miR-1001-3p|miR-976-5p	miR-13a-5p|miR-2a-2-5p|miR-314-5p|miR-9373-3p|miR-988-3p|miR-990-3p
FBgn0001233	3L	3194921	3195056	CW,WW	miR-981-3p	miR-1001-3p|miR-133-3p|miR-282-5p|miR-4955-3p|miR-9377-3p|miR-9381-5p|miR-959-3p|miR-976-5p|miR-985-5p|miR-989-3p|miR-999-5p
FBgn0001233	3L	3196843	3197038	CW,CH,WW,WH	miR-2c-5p|miR-4943-5p|miR-4951-3p|miR-4975-5p|miR-4979-5p|miR-4984-3p|miR-957-5p	bantam-5p|miR-1-3p|miR-14-3p|miR-184-5p|miR-2490-3p|miR-2501-3p|miR-2501-5p|miR-2a-2-5p|miR-303-3p|miR-306-3p|miR-316-5p|miR-4-5p|miR-4915-5p|miR-4953-3p|miR-4954-3p|miR-4966-5p|miR-4977-5p|miR-4980-3p|miR-4985-5p|miR-4986-5p|miR-7-3p|miR-9369-3p|miR-9372-3p|miR-9374-3p|miR-9377-5p|miR-9388-5p|miR-959-3p|miR-964-3p|miR-976-3p|miR-980-5p|miR-982-3p|miR-985-3p|miR-9a-5p|miR-9b-5p|miR-9c-5p
FBgn0001233	3L	3196776	3196842	CW,CH,WW,WH	miR-4953-3p|miR-965-3p	miR-252-3p|miR-3643-5p|miR-4911-3p|miR-927-3p|miR-9372-3p|miR-9380-5p
FBgn0001233	3L	3196649	3196709	CH		miR-137-5p|miR-2500-3p|miR-283-3p|miR-315-3p|miR-3644-5p|miR-4-5p|miR-4914-5p|miR-927-5p|miR-9373-5p|miR-956-5p|miR-958-5p|miR-964-5p|miR-998-5p|miR-9a-5p|miR-9b-5p|miR-9c-5p
FBgn0001233	3L	3196208	3196268	CH		miR-277-3p|miR-286-5p|miR-4965-3p|miR-4976-5p|miR-4984-5p|miR-973-5p
FBgn0001233	3L	3195824	3195906	CH,WW	miR-2490-5p|miR-9381-5p	miR-2500-5p|miR-3645-3p|miR-4970-5p|miR-4973-5p|miR-4980-3p|miR-5-5p|miR-994-5p
FBgn0001233	3L	3193323	3193383	CH	miR-9388-5p|miR-980-5p	miR-1001-5p|miR-1010-3p|miR-1016-3p|miR-11-3p|miR-13a-3p|miR-13b-3p|miR-2489-3p|miR-2492-3p|miR-2a-3p|miR-2b-3p|miR-2c-3p|miR-308-3p|miR-33-5p|miR-4909-3p|miR-4910-5p|miR-4961-3p|miR-4969-5p|miR-5-3p|miR-6-3p|miR-7-3p|miR-9382-5p|miR-962-5p|miR-963-5p|miR-964-5p|miR-965-5p|miR-984-5p|miR-988-3p
FBgn0001233	3L	3195426	3195512	WW,WH		bantam-3p|miR-1-3p|miR-2494-5p|miR-276a-3p|miR-276b-3p|miR-281-1-5p|miR-4918-5p|miR-4955-5p|miR-4957-3p|miR-6-1-5p|miR-6-2-5p|miR-92a-5p|miR-969-3p|miR-986-5p|miR-990-3p
FBgn0001233	3L	3194675	3194748	WW,WH	miR-992-5p	miR-1001-3p|miR-1003-5p|miR-1008-3p|miR-2492-5p|miR-4974-5p|miR-9377-3p|miR-989-3p|miR-990-3p
FBgn0001233	3L	3195936	3195996	WW	miR-1001-3p	miR-124-3p|miR-133-3p|miR-969-3p
FBgn0001233	3L	3196301	3196361	WW	miR-4957-3p|miR-992-5p	miR-1002-3p|miR-1003-5p|miR-210-5p|miR-2279-3p|miR-2501-3p|miR-4959-5p|miR-4968-5p|miR-980-3p|miR-990-3p
FBgn0001233	3L	3194791	3194851	WW		miR-1001-3p|miR-2495-3p|miR-263b-3p|miR-282-5p|miR-285-3p|miR-985-3p|miR-995-3p|miR-998-3p
FBgn0001233	3L	3196425	3196485	WH		miR-1001-3p|miR-278-5p|miR-281-1-5p|miR-281-2-5p|miR-4942-3p|miR-9369-5p|miR-9376-3p|miR-969-3p|miR-986-5p|miR-996-5p
FBgn0001235	3R	10582652	10582739	CW,CH,WW,WH	let-7-3p|miR-1016-5p|miR-11-5p|miR-2283-3p|miR-252-5p	miR-1002-5p|miR-33-3p|miR-375-3p|miR-4910-5p|miR-4954-3p|miR-4967-5p|miR-973-3p|miR-iab-4-3p|miR-iab-4-5p
FBgn0001235	3R	10613761	10613825	CW,WW,WH	miR-1008-3p|miR-11-3p|miR-13a-3p|miR-13b-3p|miR-2a-3p|miR-2b-3p|miR-2c-3p|miR-308-3p|miR-4957-3p|miR-5-3p|miR-6-3p|miR-9381-3p	miR-1000-5p|miR-184-5p|miR-210-5p|miR-279-3p|miR-280-5p|miR-286-3p|miR-3643-3p|miR-4957-5p|miR-4965-5p|miR-4967-3p|miR-4968-5p|miR-9369-3p|miR-9382-5p|miR-980-3p|miR-996-3p
FBgn0001235	3R	10583065	10583125	CW,CH	miR-1013-3p	miR-125-3p|miR-137-3p|miR-2501-5p|miR-277-3p|miR-303-3p|miR-315-3p|miR-4953-3p|miR-4969-5p|miR-9388-3p|miR-957-5p|miR-968-5p|miR-991-3p
FBgn0001235	3R	10613249	10613335	CW,CH,WW	miR-2500-3p|miR-305-3p|miR-4911-3p|miR-4977-5p|miR-9388-5p	miR-124-3p|miR-137-3p|miR-304-3p|miR-315-5p|miR-316-5p|miR-317-3p|miR-4943-3p|miR-4949-5p|miR-4953-3p|miR-4961-3p|miR-4984-3p
FBgn0001235	3R	10585722	10585782	CW		miR-1003-3p|miR-1004-3p|miR-210-3p|miR-2282-3p|miR-2493-5p|miR-305-5p|miR-307a-3p|miR-4949-3p|miR-4962-3p|miR-4986-3p|miR-971-3p
FBgn0001235	3R	10585158	10585218	CW	miR-210-5p	miR-10-3p|miR-1006-3p|miR-1014-3p|miR-252-3p|miR-316-3p|miR-4944-5p|miR-4983-3p|miR-932-5p|miR-9377-3p|miR-968-3p|miR-989-3p
FBgn0001235	3R	10583286	10583346	CW	miR-304-3p|miR-4977-5p|miR-981-5p|miR-iab-4-5p	miR-1003-5p|miR-1004-5p|miR-125-3p|miR-2283-3p|miR-2501-5p|miR-316-5p|miR-33-5p|miR-3643-3p|miR-4911-3p|miR-4943-5p|miR-4953-3p|miR-4967-5p|miR-4984-3p|miR-973-5p|miR-991-3p|miR-992-5p|miR-997-3p|miR-iab-4-3p
FBgn0001235	3R	10583828	10583888	CW	miR-1000-3p	miR-1013-3p|miR-14-3p|miR-2282-3p|miR-263a-3p|miR-279-5p|miR-375-5p|miR-4939-3p|miR-4941-3p|miR-4946-5p|miR-4967-5p|miR-9370-5p|miR-9384-5p|miR-954-5p|miR-961-5p|miR-988-5p
FBgn0001235	3R	10510493	10510553	CH	miR-11-5p	miR-4966-5p|miR-4974-3p|miR-4983-3p|miR-9369-3p|miR-9375-3p|miR-974-3p
FBgn0001235	3R	10602837	10602897	CH	miR-4977-3p|miR-4979-3p	miR-10-3p|miR-1006-3p|miR-2495-5p|miR-307b-3p|miR-310-3p|miR-311-3p|miR-312-3p|miR-313-3p|miR-4949-5p|miR-4957-5p|miR-4959-5p|miR-4962-5p|miR-4965-3p|miR-4972-5p|miR-92a-3p|miR-92b-3p|miR-932-5p|miR-9379-3p|miR-9381-3p
FBgn0001235	3R	10582273	10582346	CH,WW,WH	miR-1007-3p|miR-1017-3p|miR-2493-5p|miR-277-3p|miR-3641-3p|miR-4967-3p|miR-997-3p	miR-1003-3p|miR-1004-3p|miR-1007-5p|miR-280-5p|miR-316-3p|miR-3644-3p|miR-4-3p|miR-4946-5p|miR-4966-5p|miR-4979-5p|miR-79-3p|miR-9371-3p|miR-9372-5p|miR-973-3p|miR-993-3p|miR-9a-3p|miR-9c-3p
FBgn0001235	3R	10605134	10605194	CH	miR-iab-8-3p	miR-279-3p|miR-286-3p|miR-303-5p|miR-318-5p|miR-4979-3p|miR-9382-3p|miR-969-5p|miR-971-3p|miR-983-3p|miR-986-3p|miR-988-5p|miR-996-3p
FBgn0001235	3R	10613689	10613749	CH	miR-4911-3p|miR-4943-5p|miR-4953-3p|miR-iab-4-5p	miR-137-3p|miR-219-3p|miR-2283-3p|miR-316-5p|miR-4977-5p|miR-9373-5p|miR-9377-5p|miR-9388-3p|miR-956-5p|miR-968-5p|miR-iab-4-3p
FBgn0001235	3R	10613102	10613219	CH,WW,WH	bantam-5p|miR-2280-3p|miR-4953-3p|miR-4968-5p|miR-9378-5p|miR-962-3p|miR-967-3p|miR-980-3p	miR-1007-3p|miR-1017-3p|miR-2492-3p|miR-2493-3p|miR-2500-3p|miR-2501-3p|miR-2b-1-5p|miR-2b-2-5p|miR-4943-5p|miR-4946-5p|miR-4957-3p|miR-4979-5p|miR-976-3p|miR-978-3p|miR-993-3p
FBgn0001235	3R	10510175	10510235	CH	miR-1014-3p|miR-4940-3p	miR-10-3p|miR-1006-3p|miR-2283-5p|miR-4949-5p|miR-4967-3p|miR-4983-3p|miR-8-3p|miR-955-3p|miR-983-5p
FBgn0001235	3R	10585385	10585445	CH	miR-9371-3p	miR-1014-3p|miR-289-5p|miR-2a-2-5p|miR-2c-5p|miR-4944-5p|miR-4951-3p|miR-4956-3p|miR-4980-3p|miR-972-3p|miR-972-5p|miR-976-3p|miR-998-5p
FBgn0001235	3R	10584349	10584409	CH	miR-973-5p	miR-1006-5p|miR-2492-3p|miR-2501-5p|miR-2b-1-5p|miR-2b-2-5p|miR-303-3p|miR-4975-5p|miR-4983-3p|miR-4984-3p|miR-932-5p|miR-9373-5p|miR-955-3p|miR-957-5p|miR-980-5p
FBgn0001235	3R	10582542	10582602	CH	miR-274-3p|miR-961-3p|miR-9c-3p	miR-1017-3p|miR-125-3p|miR-2279-3p|miR-2283-5p|miR-2492-3p|miR-2501-5p|miR-303-3p|miR-4-3p|miR-4910-5p|miR-4946-5p|miR-79-3p|miR-9372-5p|miR-9388-3p|miR-957-5p|miR-959-5p|miR-972-3p|miR-981-3p|miR-9a-3p
FBgn0001235	3R	10583665	10583725	WW	miR-4944-3p|miR-4977-5p|miR-4984-3p|miR-969-3p	miR-309-5p|miR-316-5p|miR-4911-3p|miR-4979-3p|miR-927-3p|miR-957-5p|miR-965-3p|miR-982-3p|miR-997-5p
FBgn0001235	3R	10582121	10582181	WW	miR-283-5p|miR-4910-5p|miR-iab-8-5p	miR-1008-5p|miR-1010-3p|miR-1016-3p|miR-12-5p|miR-2279-5p|miR-2283-5p|miR-2489-3p|miR-280-5p|miR-289-5p|miR-303-3p|miR-308-5p|miR-4-3p|miR-4909-3p|miR-4953-3p|miR-4963-5p|miR-4982-5p|miR-4985-5p|miR-9372-5p|miR-9373-5p|miR-9384-3p|miR-956-5p|miR-960-5p|miR-962-3p|miR-972-5p
FBgn0001235	3R	10581588	10581648	WH	miR-4963-5p	miR-1011-3p|miR-2492-3p|miR-274-3p|miR-280-5p|miR-4943-5p|miR-9373-5p|miR-9377-5p|miR-961-3p|miR-980-5p
FBgn0001235	3R	10582952	10583012	WH	let-7-3p|miR-1004-5p|miR-2283-3p|miR-2492-5p	miR-1016-5p|miR-193-5p|miR-281-2-5p|miR-33-3p|miR-4958-5p|miR-4979-5p|miR-972-3p|miR-iab-4-3p|miR-iab-4-5p
FBgn0001235	3R	10585298	10585358	WH	miR-2280-3p|miR-4910-5p	miR-2489-3p|miR-2492-3p|miR-4909-3p|miR-4946-5p|miR-4963-5p|miR-972-3p|miR-980-5p
FBgn0001235	3R	10521181	10521241	WH	miR-4978-5p	miR-1000-3p|miR-1005-3p|miR-1010-3p|miR-1016-3p|miR-137-3p|miR-284-5p|miR-31a-3p|miR-31b-3p|miR-33-5p|miR-4969-3p|miR-4982-3p|miR-982-5p
FBgn0001235	3R	10593511	10593571	WH	miR-274-3p|miR-961-3p|miR-990-3p	miR-12-3p|miR-137-3p|miR-304-3p|miR-4919-5p|miR-980-5p
FBgn0001235	3R	10584899	10584959	WH	miR-1003-5p|miR-2497-3p|miR-4968-3p|miR-4983-3p|miR-92b-5p	miR-10-3p|miR-1006-3p|miR-1014-3p|miR-1014-5p|miR-124-5p|miR-193-3p|miR-281-2-5p|miR-4967-3p|miR-4973-3p|miR-4981-3p|miR-4987-5p|miR-87-3p|miR-992-5p
FBgn0001235	3R	10638954	10639014	WH	miR-281-2-5p|miR-4965-3p|miR-958-3p|miR-974-5p	miR-14-5p|miR-2279-3p|miR-281-1-5p|miR-307b-3p|miR-317-3p|miR-4943-3p|miR-4949-5p|miR-4957-5p|miR-4973-3p
FBgn0001235	3R	10585005	10585065	WH	miR-282-5p|miR-312-5p|miR-3645-3p|miR-4956-3p|miR-9378-5p|miR-980-5p|miR-981-3p	miR-219-5p|miR-2492-3p|miR-2501-3p|miR-4981-3p|miR-9384-3p
FBgn0001235	3R	10614184	10614244	WH	miR-4953-3p|miR-4973-3p	miR-1009-3p|miR-1012-3p|miR-13b-2-5p|miR-314-3p|miR-317-3p|miR-4943-3p|miR-4943-5p|miR-4968-3p|miR-4987-5p
FBgn0001235	3R	10613598	10613658	WH	miR-274-3p|miR-961-3p	miR-2492-3p|miR-4962-5p|miR-7-3p|miR-959-3p|miR-967-3p|miR-968-3p|miR-980-5p
FBgn0001235	3R	10583401	10583461	WH		miR-263b-5p|miR-274-3p|miR-289-5p|miR-315-5p|miR-31a-5p|miR-31b-5p|miR-4943-5p|miR-79-5p|miR-9385-3p|miR-961-3p|miR-972-5p|miR-980-5p
FBgn0001247	3L	20374198	20374258	CW	miR-4974-3p	miR-277-3p|miR-278-3p|miR-279-5p|miR-4942-3p|miR-4965-5p|miR-4968-5p|miR-4971-5p|miR-966-5p|miR-980-3p|miR-988-3p|miR-993-3p
FBgn0001247	3L	20371835	20371895	CH	miR-1001-5p|miR-1017-3p|miR-4-3p|miR-4977-3p|miR-965-5p	miR-1001-3p|miR-1007-3p|miR-1011-3p|miR-283-5p|miR-310-3p|miR-311-3p|miR-312-3p|miR-313-3p|miR-4969-5p|miR-79-3p|miR-87-3p|miR-92a-3p|miR-92b-3p|miR-9373-3p|miR-993-3p|miR-9a-3p|miR-9c-3p
FBgn0001247	3L	20374806	20374866	WH	miR-980-5p	bantam-5p|miR-1000-3p|miR-1006-5p|miR-3643-5p|miR-4908-3p|miR-4945-5p|miR-4954-3p|miR-4982-5p|miR-9373-3p|miR-9374-5p|miR-955-5p
FBgn0001248	3L	8356447	8356518	CW,CH,WW		bantam-5p|miR-13b-1-5p|miR-3-5p|miR-964-3p|miR-980-5p|miR-981-5p
FBgn0001248	3L	8357187	8357281	CW,WH	miR-305-5p|miR-971-3p|miR-986-5p	miR-1001-3p|miR-12-3p|miR-190-5p|miR-2490-5p|miR-2b-1-5p|miR-2b-2-5p|miR-4949-3p|miR-4984-5p|miR-927-3p|miR-962-3p|miR-965-3p
FBgn0001248	3L	8356887	8356999	CW,CH,WH	miR-252-3p|miR-4984-5p|miR-973-5p	miR-1000-3p|miR-1001-3p|miR-1012-5p|miR-133-5p|miR-210-5p|miR-219-3p|miR-2490-5p|miR-283-5p|miR-286-5p|miR-4976-3p|miR-4976-5p|miR-9378-5p|miR-958-5p|miR-962-3p|miR-976-5p|miR-978-3p|miR-990-5p
FBgn0001248	3L	8357390	8357450	CW		miR-1010-3p|miR-1016-3p|miR-2a-2-5p|miR-4962-5p|miR-4969-3p|miR-9385-3p
FBgn0001248	3L	8357043	8357103	CH		bantam-3p|miR-1015-3p|miR-305-3p|miR-990-5p
FBgn0001248	3L	8357700	8357830	CH,WW,WH	bantam-5p|miR-190-3p|miR-2490-3p|miR-305-5p|miR-4956-5p|miR-9377-3p	miR-1007-3p|miR-1012-3p|miR-12-3p|miR-133-3p|miR-263b-3p|miR-284-3p|miR-2a-1-5p|miR-316-3p|miR-4940-3p|miR-4953-3p|miR-9377-5p|miR-9379-3p|miR-9382-5p|miR-976-5p|miR-978-3p|miR-981-3p|miR-983-3p|miR-985-5p|miR-994-3p
FBgn0001248	3L	8357492	8357552	CH		miR-11-3p|miR-13a-3p|miR-13b-3p|miR-2a-3p|miR-2b-3p|miR-2c-3p|miR-308-3p|miR-4944-5p|miR-5-3p|miR-6-3p|miR-9376-5p|miR-966-3p
FBgn0001248	3L	8356712	8356772	CH	miR-1009-3p	miR-1013-3p|miR-2a-1-5p|miR-307b-5p|miR-9375-5p|miR-9377-3p|miR-9380-5p|miR-989-3p|miR-997-3p
FBgn0001248	3L	8356528	8356588	WH	miR-289-5p|miR-972-5p	miR-1000-5p|miR-1008-5p|miR-2279-5p|miR-2283-5p|miR-274-5p|miR-286-5p|miR-305-3p|miR-963-3p|miR-976-5p
FBgn0001250	X	16752414	16752508	CW,WH	miR-1008-5p|miR-2279-5p|miR-277-3p|miR-4974-5p|miR-7-3p	miR-2283-5p|miR-289-5p|miR-31a-5p|miR-31b-5p|miR-3645-3p|miR-4966-3p|miR-4979-5p|miR-4982-5p|miR-9369-5p|miR-9374-5p|miR-955-3p|miR-956-3p|miR-971-5p|miR-972-5p|miR-992-3p
FBgn0001250	X	16752786	16752866	CW,WW,WH	miR-1000-3p|miR-210-5p|miR-308-5p|miR-967-3p	miR-1004-5p|miR-1011-3p|miR-1015-3p|miR-12-5p|miR-252-3p|miR-34-5p|miR-375-5p|miR-4943-5p|miR-4945-5p|miR-4946-5p|miR-4972-5p|miR-9377-5p|miR-960-5p
FBgn0001250	X	16780088	16780148	CH	miR-4910-5p|miR-4945-5p|miR-986-5p	miR-2280-3p|miR-2489-3p|miR-280-5p|miR-283-3p|miR-4909-3p|miR-4911-3p|miR-4916-3p|miR-4961-3p|miR-4963-3p|miR-4975-5p|miR-995-5p
FBgn0001250	X	16754003	16754063	WH		miR-184-5p|miR-2493-3p|miR-2496-5p|miR-981-3p|miR-986-3p
FBgn0001250	X	16752942	16753002	WH	miR-2b-1-5p|miR-2b-2-5p	miR-10-3p|miR-1006-3p|miR-2280-5p|miR-303-5p|miR-307a-5p|miR-307b-5p|miR-315-3p|miR-932-5p|miR-9385-3p|miR-955-3p|miR-997-3p
FBgn0001250	X	16752219	16752279	WH	miR-4969-5p	miR-1001-5p|miR-1012-3p|miR-2283-5p|miR-33-3p|miR-7-3p|miR-965-5p|miR-983-5p
FBgn0001250	X	16764560	16764620	WH	miR-7-5p	miR-2493-3p|miR-282-3p|miR-3645-3p|miR-4941-3p|miR-4956-5p|miR-4982-5p|miR-9374-5p|miR-9383-5p|miR-955-5p|miR-959-3p
FBgn0001250	X	16756908	16756968	WH	miR-2496-3p	miR-4952-3p|miR-958-3p|miR-969-5p|miR-979-3p|miR-991-5p
FBgn0001257	3L	4224115	4224234	CW,CH,WW,WH	miR-9374-3p|miR-999-5p	miR-1012-5p|miR-2281-3p|miR-279-5p|miR-7-3p|miR-8-3p|miR-932-5p|miR-9369-3p|miR-9375-3p|miR-954-5p|miR-962-3p|miR-964-3p|miR-988-5p|miR-998-5p
FBgn0001257	3L	4224787	4224851	CW,WW	miR-4943-5p|miR-4953-3p|miR-968-3p	miR-13a-5p|miR-13b-2-5p|miR-14-3p|miR-2492-3p|miR-282-3p|miR-4-5p|miR-4958-5p|miR-4973-5p|miR-9385-3p|miR-976-5p|miR-979-3p|miR-980-5p|miR-9a-5p|miR-9b-5p|miR-9c-5p
FBgn0001257	3L	4224345	4224457	CW,CH,WW,WH	miR-2494-5p|miR-375-5p|miR-957-5p|miR-999-3p	miR-1002-5p|miR-1008-5p|miR-11-5p|miR-137-3p|miR-13b-1-5p|miR-2279-5p|miR-252-5p|miR-276a-3p|miR-276b-3p|miR-303-3p|miR-34-5p|miR-4967-3p|miR-4968-5p|miR-5-5p|miR-9373-3p|miR-970-3p|miR-980-3p|miR-983-5p|miR-987-5p|miR-998-5p
FBgn0001257	3L	4225063	4225123	CW	miR-263a-3p|miR-92a-5p	miR-1001-3p|miR-184-3p|miR-311-5p|miR-375-3p|miR-4966-3p|miR-4972-5p|miR-955-3p|miR-988-3p
FBgn0001257	3L	4224416	4224476	CW		miR-11-5p|miR-137-3p|miR-2490-5p|miR-276a-3p|miR-276b-3p|miR-4967-3p|miR-5-5p|miR-927-3p|miR-9373-3p|miR-965-3p|miR-988-5p|miR-998-5p
FBgn0001257	3L	4224635	4224769	CW,CH,WH	miR-2279-3p|miR-2497-5p|miR-315-5p|miR-4910-5p|miR-4977-5p|miR-968-3p	miR-1002-3p|miR-124-3p|miR-2489-3p|miR-2500-3p|miR-263a-3p|miR-280-5p|miR-305-5p|miR-316-5p|miR-4909-3p|miR-4911-3p|miR-4916-3p|miR-4946-5p|miR-4963-5p|miR-4966-5p|miR-4967-5p|miR-4969-5p|miR-4984-3p|miR-9369-3p|miR-961-5p|miR-971-5p|miR-980-5p
FBgn0001257	3L	4227143	4227203	CH	miR-1004-5p|miR-210-5p|miR-286-5p	bantam-5p|miR-137-3p|miR-193-5p|miR-2279-3p|miR-252-3p|miR-2535b-3p|miR-313-5p|miR-4-5p|miR-4956-3p|miR-4984-5p|miR-4986-5p|miR-929-5p|miR-9372-5p|miR-980-5p|miR-986-3p|miR-995-5p|miR-9a-5p|miR-9b-5p|miR-9c-5p
FBgn0001257	3L	4224544	4224604	CH	miR-314-3p|miR-960-3p	miR-1010-5p|miR-2494-5p|miR-315-3p|miR-956-3p|miR-967-5p
FBgn0001257	3L	4226627	4226687	WH		bantam-3p|miR-1001-5p|miR-184-5p|miR-275-3p|miR-306-5p|miR-3642-3p|miR-4-3p|miR-4942-3p|miR-4962-3p|miR-4969-5p|miR-4972-5p|miR-9372-5p|miR-965-5p|miR-984-5p
FBgn0001258	3L	6259993	6260053	WH	miR-4956-5p|miR-9381-5p	miR-210-5p|miR-287-3p|miR-31a-5p|miR-31b-5p|miR-4940-3p|miR-4941-3p|miR-4981-3p|miR-4985-3p|miR-9379-3p
FBgn0001258	3L	6260620	6260680	WH	miR-263a-3p|miR-92b-5p	miR-1000-3p|miR-1004-5p|miR-193-3p|miR-2282-3p|miR-263b-3p|miR-2b-1-5p|miR-2b-2-5p|miR-4958-5p|miR-4981-3p|miR-4985-3p|miR-962-3p|miR-991-3p
FBgn0001263	2R	22856195	22856255	CH	miR-281-3p	miR-13b-2-5p|miR-4956-3p|miR-4973-5p|miR-976-3p|miR-985-3p
FBgn0001263	2R	22856640	22856700	WH	miR-978-3p	miR-1010-5p|miR-2497-5p|miR-281-3p|miR-4972-5p|miR-927-5p|miR-958-5p|miR-964-5p
FBgn0001263	2R	22857157	22857217	WH		miR-1010-5p|miR-284-3p|miR-2b-1-5p|miR-2b-2-5p|miR-305-3p|miR-4950-3p|miR-4966-3p|miR-4973-5p|miR-4984-3p|miR-9376-3p|miR-962-3p
FBgn0001263	2R	22857741	22857801	WH		miR-125-5p|miR-4962-5p|miR-993-5p
FBgn0001263	2R	22856904	22856964	WH	miR-190-3p|miR-316-3p|miR-87-5p	miR-1001-3p|miR-2495-3p|miR-2498-3p|miR-375-5p|miR-4969-3p|miR-9375-3p|miR-9381-3p|miR-9383-3p|miR-957-3p
FBgn0001263	2R	22857960	22858020	WH	miR-4954-3p|miR-4976-3p|miR-9369-5p|miR-9378-5p	miR-14-5p|miR-2282-3p|miR-276a-5p|miR-276b-5p|miR-278-3p|miR-305-3p|miR-4941-3p|miR-9381-3p|miR-974-5p|miR-984-3p
FBgn0001276	2R	11359747	11359807	WW	miR-1013-3p	miR-14-3p|miR-2494-5p|miR-4968-3p|miR-4973-3p|miR-4987-5p|miR-979-3p|miR-987-3p|miR-996-5p
FBgn0001285	2R	8691666	8691726	WW	miR-313-5p	miR-2491-5p|miR-312-5p|miR-34-5p|miR-375-3p|miR-4942-3p|miR-9377-3p|miR-9383-5p|miR-955-5p|miR-973-3p
FBgn0001285	2R	8691871	8691931	WW	miR-9376-3p|miR-981-3p	miR-1000-3p|miR-1007-3p|miR-1017-3p|miR-287-3p|miR-4954-3p|miR-988-3p|miR-993-3p
FBgn0001291	2R	10098370	10098443	CW,CH	miR-124-3p|miR-975-5p	miR-219-3p|miR-2497-5p|miR-2498-5p|miR-282-5p|miR-305-3p|miR-310-3p|miR-311-3p|miR-312-3p|miR-313-3p|miR-4949-5p|miR-4967-3p|miR-4967-5p|miR-92a-3p|miR-92b-3p|miR-977-3p
FBgn0001291	2R	10098176	10098236	WH	miR-219-3p|miR-314-3p|miR-981-5p	miR-14-3p|miR-2492-5p|miR-2b-1-5p|miR-2b-2-5p|miR-315-3p|miR-4958-5p|miR-4963-5p|miR-4986-5p|miR-9370-5p|miR-956-3p|miR-962-3p|miR-966-5p|miR-978-3p
FBgn0001291	2R	10098072	10098132	WH	miR-252-3p|miR-4908-3p	miR-1010-3p|miR-1016-3p|miR-210-5p|miR-2495-3p|miR-4969-3p|miR-9372-3p|miR-9383-5p
FBgn0001296	3R	12682425	12682518	CH,WW,WH	miR-283-3p	miR-10-3p|miR-1005-3p|miR-1006-3p|miR-11-5p|miR-125-3p|miR-2492-3p|miR-2501-5p|miR-263a-5p|miR-274-3p|miR-284-5p|miR-315-3p|miR-3643-5p|miR-4946-5p|miR-929-3p|miR-932-5p|miR-9373-5p|miR-955-3p|miR-961-3p|miR-980-5p|miR-991-3p
FBgn0001296	3R	12683327	12683387	WW	miR-978-5p	miR-304-5p|miR-4956-5p|miR-4959-5p|miR-4962-3p|miR-4981-3p|miR-92b-5p|miR-9379-3p|miR-9381-3p|miR-966-3p|miR-986-3p
FBgn0001296	3R	12682650	12682710	WH	miR-4943-5p|miR-4971-5p	miR-2280-3p|miR-280-5p|miR-4942-3p|miR-4965-5p|miR-4967-3p|miR-4967-5p|miR-9372-5p|miR-969-5p|miR-978-5p
FBgn0001297	3R	29789824	29789900	CW,WW		miR-2491-5p|miR-274-3p|miR-312-5p|miR-316-5p|miR-31a-3p|miR-31b-3p|miR-4908-3p|miR-932-5p|miR-9373-5p|miR-956-5p|miR-961-3p
FBgn0001297	3R	29790040	29790168	CW,CH,WW,WH	miR-1008-5p|miR-1016-5p|miR-2279-5p|miR-2283-3p|miR-289-5p|miR-375-3p|miR-4957-5p|miR-972-5p|miR-994-3p|miR-iab-4-5p	miR-1002-5p|miR-1004-5p|miR-12-5p|miR-184-5p|miR-210-5p|miR-2280-5p|miR-2283-5p|miR-2499-5p|miR-2500-3p|miR-252-5p|miR-263b-3p|miR-279-3p|miR-285-5p|miR-286-3p|miR-2a-2-5p|miR-310-5p|miR-3641-3p|miR-375-5p|miR-4946-5p|miR-4963-5p|miR-4966-5p|miR-9371-3p|miR-9381-3p|miR-9382-5p|miR-958-3p|miR-960-5p|miR-980-5p|miR-981-3p|miR-996-3p|miR-iab-4-3p
FBgn0001297	3R	29789543	29789636	CW,WW		miR-125-3p|miR-137-3p|miR-2492-3p|miR-2501-5p|miR-305-3p|miR-4956-3p|miR-4957-5p|miR-79-5p|miR-927-3p|miR-965-3p|miR-985-5p
FBgn0001297	3R	29792992	29793077	CW,WW	miR-990-3p	miR-184-3p|miR-2494-3p|miR-311-5p|miR-314-5p|miR-4972-5p|miR-92a-5p|miR-9376-3p|miR-9382-3p|miR-974-3p|miR-999-3p
FBgn0001297	3R	29793607	29793683	CW,WW,WH	miR-1002-3p|miR-2489-3p|miR-280-5p|miR-4910-5p|miR-957-5p	miR-1006-5p|miR-124-3p|miR-2a-1-5p|miR-303-3p|miR-33-5p|miR-4909-3p|miR-4916-3p|miR-4945-5p|miR-4961-5p|miR-4963-3p|miR-4967-5p|miR-4983-3p|miR-9373-5p|miR-998-5p
FBgn0001297	3R	29793897	29794007	CW,CH,WH	miR-274-3p|miR-315-5p|miR-9369-3p|miR-9369-5p|miR-9370-5p|miR-961-3p|miR-iab-4-3p	bantam-5p|let-7-3p|let-7-5p|miR-1012-5p|miR-137-3p|miR-2283-3p|miR-2492-3p|miR-279-5p|miR-287-3p|miR-33-3p|miR-4974-5p|miR-4985-5p|miR-961-5p|miR-962-5p|miR-966-5p|miR-968-3p|miR-977-3p|miR-980-5p|miR-981-5p|miR-983-3p|miR-983-5p|miR-990-3p|miR-iab-4-5p|miR-iab-8-3p
FBgn0001297	3R	29791540	29791600	CW	miR-278-3p|miR-6-1-5p|miR-79-5p	miR-1012-5p|miR-190-3p|miR-2495-3p|miR-263a-5p|miR-285-3p|miR-2c-5p|miR-33-5p|miR-4941-3p|miR-4951-3p|miR-4976-3p|miR-9370-5p|miR-975-5p|miR-995-3p|miR-998-3p|miR-9a-5p|miR-9b-5p|miR-9c-5p
FBgn0001297	3R	29788971	29789042	CW,WH	miR-314-3p|miR-4954-3p	miR-315-3p|miR-316-3p|miR-927-3p|miR-9372-5p|miR-9373-3p|miR-956-3p|miR-977-3p
FBgn0001297	3R	29793399	29793465	CW,WW	miR-1008-5p|miR-184-5p|miR-2279-5p|miR-283-5p|miR-7-3p	miR-11-3p|miR-13a-3p|miR-13b-3p|miR-2283-5p|miR-289-5p|miR-2a-2-5p|miR-2a-3p|miR-2b-3p|miR-2c-3p|miR-307a-3p|miR-308-3p|miR-4948-3p|miR-5-3p|miR-6-3p|miR-9380-5p|miR-972-5p|miR-992-3p
FBgn0001297	3R	29790136	29790221	CW,CH	miR-210-3p|miR-277-3p|miR-375-3p	miR-1002-3p|miR-1011-3p|miR-210-5p|miR-2499-5p|miR-2500-3p|miR-285-5p|miR-2a-2-5p|miR-33-5p|miR-4946-5p|miR-4963-5p|miR-9371-3p|miR-9388-3p|miR-958-3p|miR-976-5p|miR-980-5p
FBgn0001297	3R	29789728	29789813	CH,WH	miR-10-3p|miR-1006-3p|miR-274-3p|miR-4911-3p|miR-4963-5p|miR-4977-5p|miR-961-3p	miR-1000-5p|miR-1014-3p|miR-137-3p|miR-137-5p|miR-2493-3p|miR-280-5p|miR-282-3p|miR-312-5p|miR-316-5p|miR-4944-5p|miR-4983-3p|miR-4984-3p|miR-79-5p|miR-927-5p|miR-9373-5p|miR-9384-3p|miR-980-5p
FBgn0001297	3R	29789085	29789149	CH,WW	miR-274-3p|miR-961-3p	miR-2492-3p|miR-263b-5p|miR-277-3p|miR-79-5p|miR-9380-5p|miR-9381-3p|miR-980-5p
FBgn0001297	3R	29792035	29792095	CH	miR-2501-3p|miR-87-5p	miR-133-3p|miR-282-5p|miR-375-3p|miR-4-5p|miR-9373-5p|miR-9378-3p|miR-956-5p|miR-973-5p|miR-981-3p|miR-993-3p
FBgn0001297	3R	29790526	29790587	CH,WW	miR-210-5p|miR-4982-5p	miR-1014-5p|miR-252-3p|miR-287-3p|miR-9374-5p|miR-9388-3p|miR-978-3p|miR-994-3p
FBgn0001297	3R	29793086	29793201	CH,WH	miR-2491-3p	bantam-5p|miR-1013-3p|miR-2494-5p|miR-279-3p|miR-286-3p|miR-317-3p|miR-4943-3p|miR-4973-3p|miR-9375-3p|miR-956-5p|miR-963-3p|miR-981-3p|miR-981-5p|miR-996-3p|miR-999-3p
FBgn0001297	3R	29789931	29790008	CH,WH	miR-2489-3p|miR-3641-3p|miR-4944-3p	miR-1002-3p|miR-1009-3p|miR-1014-3p|miR-1016-5p|miR-12-5p|miR-2283-3p|miR-279-3p|miR-286-3p|miR-286-5p|miR-3644-3p|miR-4909-3p|miR-4910-5p|miR-4966-3p|miR-4967-3p|miR-4974-5p|miR-4984-5p|miR-932-5p|miR-9375-5p|miR-955-3p|miR-960-5p|miR-978-5p|miR-987-3p|miR-995-5p|miR-996-3p
FBgn0001297	3R	29789182	29789242	WW		miR-210-3p|miR-2499-5p|miR-263a-5p|miR-315-3p|miR-4915-5p|miR-4977-3p|miR-4979-5p|miR-4985-3p|miR-9384-5p|miR-981-3p|miR-985-3p
FBgn0001297	3R	29789330	29789390	WW		miR-10-3p|miR-1006-3p|miR-1014-3p|miR-2489-3p|miR-33-5p|miR-4909-3p|miR-4910-5p|miR-4959-5p|miR-4966-3p|miR-4967-5p|miR-4972-5p|miR-4983-3p|miR-932-5p|miR-955-3p
FBgn0001297	3R	29790357	29790417	WH	miR-210-5p|miR-9372-5p	miR-1000-3p|miR-1002-3p|miR-137-3p|miR-2497-5p|miR-252-3p|miR-313-5p|miR-33-5p|miR-34-5p
FBgn0001297	3R	29791635	29791695	WH	miR-981-3p	miR-2490-5p|miR-2499-5p|miR-305-5p|miR-4968-5p|miR-927-3p|miR-9371-3p|miR-9378-5p|miR-963-3p|miR-965-3p|miR-980-3p
FBgn0001297	3R	29792902	29792962	WH		miR-2491-5p|miR-2494-3p|miR-306-3p|miR-375-3p|miR-4955-5p|miR-4964-3p|miR-92a-5p|miR-9378-5p|miR-973-3p
FBgn0001297	3R	29793754	29793814	WH	miR-1016-5p	miR-1002-5p|miR-1003-3p|miR-1004-3p|miR-137-3p|miR-2281-5p|miR-2283-3p|miR-252-5p|miR-280-5p|miR-304-5p|miR-4974-5p|miR-9385-3p|miR-954-3p|miR-990-3p|miR-992-3p
FBgn0001301	2L	18130167	18130232	CW,WH	miR-1010-5p|miR-1014-5p|miR-137-3p|miR-277-3p	miR-190-5p|miR-2283-5p|miR-276a-3p|miR-276b-3p|miR-283-5p|miR-2c-5p|miR-3-5p|miR-3644-5p|miR-4914-5p|miR-4951-3p|miR-4955-5p|miR-4974-5p|miR-6-2-5p|miR-991-3p
FBgn0001301	2L	18135693	18135810	CW,CH,WW,WH	miR-34-5p|miR-4971-5p|miR-4977-3p|miR-9385-5p	miR-1007-5p|miR-137-5p|miR-2283-3p|miR-274-3p|miR-305-3p|miR-310-3p|miR-311-3p|miR-312-3p|miR-313-3p|miR-4918-5p|miR-4942-3p|miR-4950-3p|miR-4961-3p|miR-4965-5p|miR-4982-3p|miR-4983-5p|miR-87-3p|miR-92a-3p|miR-92b-3p|miR-961-3p|miR-973-5p|miR-986-3p|miR-iab-4-3p|miR-iab-4-5p|miR-iab-8-5p
FBgn0001301	2L	18137861	18137953	CW,WW	miR-137-3p|miR-303-5p|miR-9381-3p	miR-219-3p|miR-307b-5p|miR-4-5p|miR-4952-5p|miR-4954-3p|miR-4957-5p|miR-4986-3p|miR-9375-3p|miR-983-3p|miR-983-5p|miR-9a-5p|miR-9b-3p|miR-9b-5p|miR-9c-5p|miR-iab-4-5p
FBgn0001301	2L	18131877	18131937	CH	miR-2b-1-5p|miR-2b-2-5p|miR-4957-3p|miR-4971-5p|miR-987-3p	miR-1005-3p|miR-1008-3p|miR-210-5p|miR-2281-5p|miR-2490-3p|miR-278-5p|miR-284-5p|miR-3645-3p|miR-4965-5p|miR-4966-3p|miR-4968-5p|miR-4972-3p|miR-6-1-5p|miR-8-3p|miR-9377-5p|miR-980-3p|miR-9b-3p
FBgn0001301	2L	18129932	18129992	CH	miR-12-5p|miR-2489-3p|miR-4961-3p|miR-9388-5p|miR-960-5p	miR-1000-5p|miR-1002-3p|miR-190-5p|miR-280-5p|miR-4909-3p|miR-4910-5p|miR-4958-5p|miR-4979-5p|miR-9375-5p|miR-9378-5p
FBgn0001301	2L	18130494	18130554	CH	miR-1013-3p|miR-4963-3p|miR-4974-3p|miR-8-5p	miR-10-3p|miR-1006-3p|miR-1014-3p|miR-4945-5p|miR-4947-5p|miR-4978-5p|miR-4983-3p|miR-927-5p|miR-932-5p|miR-9382-5p|miR-982-5p|miR-991-3p
FBgn0001301	2L	18133149	18133235	WW,WH	miR-133-5p|miR-210-5p|miR-2491-5p|miR-2499-3p|miR-303-5p|miR-4970-5p|miR-998-5p	miR-1000-3p|miR-1000-5p|miR-219-3p|miR-252-3p|miR-263b-5p|miR-4940-5p|miR-4956-3p|miR-4957-3p|miR-4968-5p|miR-4982-3p|miR-962-3p|miR-976-3p|miR-980-3p|miR-983-3p
FBgn0001301	2L	18135910	18135970	WW	miR-11-3p|miR-13a-3p|miR-13b-3p|miR-283-5p|miR-2a-3p|miR-2b-3p|miR-2c-3p|miR-308-3p|miR-5-3p|miR-6-3p	miR-1003-3p|miR-1004-3p|miR-2282-3p|miR-4941-3p|miR-4958-5p|miR-4973-5p|miR-9382-5p|miR-954-3p|miR-9b-3p
FBgn0001301	2L	18131275	18131335	WW	miR-3-5p	miR-1009-3p|miR-13a-5p|miR-2494-5p|miR-2a-1-5p|miR-307b-5p|miR-33-5p|miR-34-5p|miR-4967-5p|miR-9383-5p|miR-974-5p|miR-990-5p
FBgn0001301	2L	18133875	18133935	WW	miR-9384-5p	miR-1000-5p|miR-284-3p|miR-375-3p|miR-4952-3p|miR-955-5p|miR-973-3p
FBgn0001301	2L	18137778	18137838	WH	miR-133-5p|miR-966-5p|miR-993-5p	miR-10-5p|miR-1000-3p|miR-2491-5p|miR-263b-3p|miR-279-5p|miR-4908-3p|miR-4947-5p|miR-9370-5p|miR-9372-3p|miR-9383-3p
FBgn0001301	2L	18130777	18130837	WH	miR-2491-5p|miR-2492-3p|miR-3645-3p|miR-4908-3p	miR-1002-3p|miR-137-3p|miR-210-3p|miR-973-5p
FBgn0001301	2L	18137624	18137684	WH	miR-4957-3p|miR-4962-5p|miR-4968-5p|miR-4986-5p|miR-980-3p	miR-193-5p|miR-310-5p|miR-34-3p|miR-4948-5p|miR-4949-3p|miR-4972-5p|miR-4976-5p|miR-9377-3p|miR-979-3p|miR-986-3p|miR-989-5p
FBgn0001301	2L	18133810	18133870	WH	miR-979-5p|miR-987-3p	miR-190-3p|miR-274-3p|miR-2b-1-5p|miR-2b-2-5p|miR-312-5p|miR-34-3p|miR-4963-5p|miR-4966-3p|miR-961-3p|miR-966-3p|miR-989-5p
FBgn0001308	2R	16269184	16269244	CH	miR-4977-5p	miR-1007-3p|miR-1017-3p|miR-282-3p|miR-308-5p|miR-316-5p|miR-34-5p|miR-4911-3p|miR-4946-5p|miR-4963-5p|miR-4972-5p|miR-4984-3p|miR-967-3p|miR-968-3p|miR-993-3p
FBgn0001308	2R	16269567	16269645	CH,WH	miR-2492-5p|miR-2500-5p|miR-263b-3p|miR-303-3p|miR-3642-5p|miR-8-3p|miR-9380-5p|miR-994-5p	miR-1003-3p|miR-1004-3p|miR-133-5p|miR-193-5p|miR-252-3p|miR-3641-5p|miR-3644-5p|miR-3645-5p|miR-4914-5p|miR-4952-5p|miR-4954-3p|miR-5-5p|miR-6-1-5p|miR-954-3p|miR-957-5p
FBgn0001308	2R	16267574	16267634	WW	miR-137-3p	miR-1001-3p|miR-133-5p|miR-210-3p|miR-2495-3p|miR-2500-5p|miR-285-3p|miR-316-3p|miR-375-3p|miR-4-5p|miR-4957-3p|miR-5-5p|miR-9380-3p|miR-994-5p|miR-995-3p|miR-998-3p
FBgn0001308	2R	16271829	16271902	WW,WH	miR-2492-3p|miR-2494-5p|miR-277-3p	miR-1-3p|miR-2495-5p|miR-275-5p|miR-310-3p|miR-311-3p|miR-312-3p|miR-313-3p|miR-4911-3p|miR-4966-5p|miR-4977-3p|miR-92a-3p|miR-92b-3p|miR-9383-5p
FBgn0001308	2R	16267108	16267185	WW,WH	miR-4961-3p|miR-9388-5p	miR-124-3p|miR-184-5p|miR-190-5p|miR-2490-5p|miR-280-5p|miR-2a-2-5p|miR-304-5p|miR-305-3p|miR-4-3p|miR-4954-3p|miR-4982-5p|miR-927-3p|miR-954-3p|miR-963-3p
FBgn0001308	2R	16268133	16268193	WW		miR-13b-1-5p|miR-3642-3p|miR-4908-3p|miR-4940-5p|miR-4972-5p|miR-999-3p|miR-9b-3p
FBgn0001308	2R	16269516	16269576	WW	miR-1006-5p|miR-14-3p	let-7-5p|miR-1012-5p|miR-275-3p|miR-306-5p|miR-3643-5p|miR-3645-3p|miR-4952-5p|miR-957-3p
FBgn0001308	2R	16271644	16271763	WW,WH	miR-1004-5p|miR-4963-3p|miR-9370-5p|miR-968-3p	miR-1009-3p|miR-210-5p|miR-219-3p|miR-2500-3p|miR-252-3p|miR-2a-1-5p|miR-3-5p|miR-310-5p|miR-34-5p|miR-375-3p|miR-4944-5p|miR-4945-5p|miR-79-5p|miR-9373-5p|miR-956-5p|miR-966-5p|miR-970-3p|miR-973-5p|miR-985-5p
FBgn0001308	2R	16269360	16269420	WH	miR-9380-5p	miR-1005-3p|miR-2494-3p|miR-2535b-3p|miR-284-5p|miR-3645-3p|miR-9371-5p|miR-9b-3p
FBgn0001308	2R	16268523	16268583	WH	miR-973-5p	miR-303-5p|miR-308-5p|miR-4949-3p|miR-4967-5p|miR-963-5p|miR-971-3p|miR-989-3p
FBgn0001308	2R	16267006	16267066	WH	miR-4972-3p|miR-9369-3p|miR-966-5p	bantam-5p|miR-2281-3p|miR-2281-5p|miR-2490-3p|miR-279-5p|miR-4943-5p|miR-4946-5p|miR-4953-3p|miR-4979-5p|miR-9370-5p|miR-9372-3p|miR-975-3p|miR-981-5p|miR-iab-4-5p|miR-iab-8-5p
FBgn0001311	3R	5378201	5378261	CW	miR-12-5p|miR-193-3p|miR-277-5p|miR-960-5p	miR-2498-3p|miR-2500-3p|miR-280-5p|miR-284-3p|miR-3-3p|miR-309-3p|miR-313-5p|miR-318-3p|miR-34-3p|miR-4912-5p|miR-4981-3p|miR-9373-5p|miR-9375-5p|miR-989-5p
FBgn0001316	3L	434741	434801	CW	miR-252-5p|miR-9369-3p	miR-1000-3p|miR-1002-5p|miR-4944-5p|miR-4966-3p|miR-9383-3p|miR-955-3p|miR-996-5p
FBgn0001316	3L	435520	435580	CW		miR-252-3p|miR-263b-3p|miR-3-3p|miR-304-3p|miR-309-3p|miR-318-3p|miR-4944-5p|miR-4976-5p
FBgn0001316	3L	539931	539991	CW	miR-283-3p	miR-1001-3p|miR-1005-3p|miR-284-5p|miR-305-5p|miR-3645-3p|miR-4910-5p|miR-6-1-5p|miR-9380-3p|miR-9382-3p|miR-994-3p
FBgn0001316	3L	434347	434444	CH,WH	miR-2283-5p|miR-3644-3p|miR-9384-3p|miR-981-3p	miR-1008-5p|miR-137-5p|miR-219-5p|miR-2279-5p|miR-2493-3p|miR-2499-5p|miR-287-3p|miR-289-5p|miR-3641-3p|miR-3642-3p|miR-4957-5p|miR-4961-3p|miR-4974-3p|miR-9381-3p|miR-958-3p|miR-972-5p|miR-979-5p|miR-989-3p|miR-iab-4-5p|miR-iab-8-5p
FBgn0001316	3L	462307	462367	CH	miR-210-5p|miR-313-5p|miR-4952-5p|miR-969-3p|miR-982-3p	miR-2496-3p|miR-252-3p|miR-279-5p|miR-310-5p|miR-4948-5p|miR-4975-5p|miR-4986-3p|miR-954-5p|miR-969-5p|miR-990-5p
FBgn0001316	3L	434238	434310	CH,WH	miR-274-3p|miR-961-3p|miR-977-3p	miR-281-1-5p|miR-283-3p|miR-287-3p|miR-4946-5p|miR-932-5p|miR-967-5p|miR-975-5p|miR-980-5p|miR-997-5p|miR-998-5p
FBgn0001316	3L	443473	443533	CH	miR-1010-5p|miR-34-3p|miR-9380-5p	miR-252-3p|miR-4954-3p|miR-989-5p
FBgn0001316	3L	508198	508258	WW	miR-2500-3p|miR-6-2-5p	miR-1000-3p|miR-193-3p|miR-210-5p|miR-252-3p|miR-276a-3p|miR-276b-3p|miR-4911-3p|miR-4944-5p|miR-4963-3p|miR-4981-3p|miR-6-3-5p
FBgn0001316	3L	445219	445279	WW	miR-210-5p	miR-133-5p|miR-219-3p|miR-2498-5p|miR-252-3p|miR-4968-5p|miR-4976-5p|miR-972-3p|miR-978-5p|miR-980-3p
FBgn0001316	3L	508477	508537	WW	miR-274-3p|miR-4943-5p|miR-4980-3p|miR-961-3p|miR-967-3p|miR-979-3p	miR-1002-3p|miR-2491-5p|miR-2492-3p|miR-33-5p|miR-4967-5p|miR-79-5p|miR-9380-3p|miR-984-3p
FBgn0001316	3L	462437	462497	WW	miR-210-5p|miR-219-3p|miR-2491-5p|miR-994-3p	miR-252-3p|miR-310-5p|miR-4948-5p|miR-9378-5p|miR-973-3p
FBgn0001316	3L	435905	435965	WH	miR-210-5p	miR-1000-3p|miR-1013-3p|miR-184-3p|miR-252-3p|miR-306-3p|miR-311-5p|miR-4982-3p|miR-92a-5p|miR-9380-5p|miR-968-3p|miR-978-3p|miR-982-5p|miR-991-3p
FBgn0001316	3L	444017	444077	WH		miR-133-5p|miR-190-5p|miR-2b-1-5p|miR-2b-2-5p|miR-34-5p|miR-4919-5p|miR-4944-5p|miR-955-5p|miR-962-3p|miR-986-3p|miR-993-3p
FBgn0001316	3L	443208	443268	WH	miR-6-2-5p|miR-968-3p	miR-1010-3p|miR-1010-5p|miR-1016-3p|miR-193-3p|miR-2491-3p|miR-276a-3p|miR-276b-3p|miR-310-5p|miR-34-5p|miR-4940-5p|miR-4959-5p|miR-4973-3p|miR-6-3-5p|miR-9379-3p|miR-973-5p|miR-997-3p
FBgn0001316	3L	434830	434890	WH		miR-33-3p|miR-4966-5p|miR-4967-3p|miR-7-3p|miR-iab-8-3p
FBgn0001316	3L	435129	435189	WH	miR-1007-3p|miR-313-5p	miR-1017-3p|miR-133-3p|miR-219-5p|miR-281-3p|miR-375-3p|miR-4955-5p|miR-4957-3p|miR-4968-5p|miR-973-3p|miR-980-3p|miR-986-3p|miR-993-3p
FBgn0001316	3L	451690	451750	WH	miR-210-5p|miR-4973-5p	miR-137-5p|miR-252-3p|miR-92b-5p|miR-959-3p|miR-984-3p|miR-985-3p
FBgn0001319	2R	14773391	14773451	WH	miR-2489-3p|miR-2492-3p|miR-4909-3p	miR-1002-3p|miR-1013-3p|miR-2281-3p|miR-2281-5p|miR-315-5p|miR-4-5p|miR-4910-5p|miR-4944-3p|miR-4972-3p|miR-4977-5p|miR-4984-3p|miR-957-5p|miR-991-3p|miR-9a-5p|miR-9b-5p|miR-9c-5p|miR-iab-4-3p
FBgn0001320	3L	20695076	20695136	CH		miR-137-3p|miR-2495-5p|miR-303-5p|miR-310-3p|miR-311-3p|miR-312-3p|miR-313-3p|miR-4911-3p|miR-4953-3p|miR-92a-3p|miR-92b-3p
FBgn0001323	3L	20597647	20597735	CW,CH,WH	miR-4943-5p|miR-4953-3p	bantam-5p|miR-2280-5p|miR-2489-3p|miR-2492-3p|miR-263a-3p|miR-4-5p|miR-4909-3p|miR-4910-5p|miR-4946-5p|miR-4963-5p|miR-4984-3p|miR-980-5p|miR-9a-5p|miR-9b-5p|miR-9c-5p
FBgn0001323	3L	20597959	20598019	WH		miR-1000-5p|miR-2492-3p|miR-2500-3p|miR-280-5p|miR-4943-5p|miR-4979-5p|miR-9369-3p|miR-974-3p
FBgn0001324	3L	19844809	19844871	CW,WW	miR-210-5p	miR-1000-3p|miR-193-3p|miR-252-3p|miR-278-3p|miR-288-3p|miR-4941-3p|miR-4944-5p|miR-4949-3p|miR-4976-3p|miR-8-3p|miR-9388-3p|miR-959-5p|miR-960-3p
FBgn0001324	3L	19837992	19838052	CH	miR-9377-3p	miR-1007-3p|miR-2492-5p|miR-315-5p|miR-4958-5p|miR-4972-5p|miR-4980-3p|miR-4987-5p|miR-9377-5p|miR-9380-3p|miR-966-3p|miR-984-3p|miR-990-3p
FBgn0001324	3L	19841240	19841300	WW	miR-958-3p|miR-967-5p	miR-1007-5p|miR-2499-5p|miR-34-5p|miR-4945-5p|miR-4963-3p|miR-9385-5p|miR-977-3p
FBgn0001324	3L	19837595	19837655	WH		miR-100-3p|miR-2498-5p|miR-313-5p|miR-4917-3p|miR-4947-5p|miR-4952-3p|miR-7-5p|miR-87-5p|miR-9382-3p
FBgn0001324	3L	19838452	19838512	WH	miR-210-3p|miR-2499-5p|miR-289-5p|miR-972-5p|miR-994-3p	miR-1000-3p|miR-1008-5p|miR-1015-3p|miR-2279-5p|miR-2283-5p|miR-375-5p|miR-9373-5p|miR-iab-4-5p
FBgn0001324	3L	19843414	19843474	WH	miR-1011-3p|miR-210-5p|miR-313-5p	miR-1002-3p|miR-210-3p|miR-2491-5p|miR-252-3p|miR-33-5p|miR-34-3p|miR-4964-3p|miR-960-3p|miR-986-3p|miR-989-5p
FBgn0001324	3L	19840421	19840481	WH		miR-193-3p|miR-277-3p|miR-3-5p|miR-317-3p|miR-4915-5p|miR-4943-3p|miR-4959-5p|miR-9379-3p|miR-9381-5p|miR-981-3p|miR-996-5p
FBgn0001325	2R	25229242	25229343	CW,CH,WW,WH	miR-2489-5p|miR-315-5p|miR-4974-3p|miR-7-3p|miR-957-5p|miR-991-3p	miR-1002-3p|miR-1008-5p|miR-1011-3p|miR-2279-5p|miR-2492-3p|miR-263b-5p|miR-283-3p|miR-303-3p|miR-314-5p|miR-33-5p|miR-79-3p|miR-974-3p|miR-999-3p|miR-9a-3p
FBgn0001330	X	2238077	2238137	CW	miR-4959-5p|miR-9377-5p	miR-2490-3p|miR-2498-5p|miR-275-5p|miR-278-3p|miR-4941-3p|miR-4976-3p|miR-9379-3p|miR-981-3p|miR-985-5p
FBgn0001341	X	631344	631404	WW		miR-1008-3p|miR-184-5p|miR-2498-5p|miR-274-5p|miR-303-3p|miR-315-5p|miR-3643-5p|miR-990-3p
FBgn0001341	X	631048	631108	WW	miR-12-3p|miR-979-3p|miR-985-5p|miR-991-3p	miR-1001-3p|miR-278-5p|miR-3643-5p|miR-375-3p|miR-4918-5p|miR-4962-5p|miR-4965-5p|miR-4971-5p|miR-4975-5p|miR-959-5p|miR-982-3p|miR-988-3p
FBgn0001404	X	2597834	2597894	CW		miR-11-5p|miR-14-3p|miR-210-3p|miR-2501-3p|miR-305-3p|miR-314-5p|miR-4908-3p|miR-9381-3p|miR-978-3p
FBgn0001404	X	2596074	2596143	CW,CH,WW,WH	miR-1002-5p|miR-4-5p|miR-4982-5p|miR-932-5p|miR-9374-5p|miR-9a-5p|miR-9b-5p|miR-9c-5p	miR-1010-5p|miR-133-3p|miR-210-3p|miR-2494-5p|miR-252-5p|miR-314-5p|miR-4947-5p|miR-4983-3p|miR-79-5p|miR-968-5p|miR-974-3p|miR-978-5p
FBgn0001404	X	2589164	2589224	CW	miR-4919-3p|miR-927-5p|miR-9370-5p|miR-956-5p	miR-133-5p|miR-315-3p|miR-4943-5p|miR-4946-5p|miR-4985-3p|miR-4985-5p|miR-9373-3p|miR-958-5p|miR-964-5p|miR-966-5p|miR-976-3p|miR-986-5p|miR-995-5p
FBgn0001404	X	2596215	2596384	CW,CH,WW,WH	miR-11-3p|miR-13a-3p|miR-13b-3p|miR-252-5p|miR-2a-3p|miR-2b-3p|miR-2c-3p|miR-308-3p|miR-4971-5p|miR-5-3p|miR-6-3p|miR-9378-5p|miR-9382-5p	miR-1-5p|miR-1002-5p|miR-1007-5p|miR-13b-2-5p|miR-34-5p|miR-3643-3p|miR-4918-5p|miR-4949-3p|miR-4955-5p|miR-4959-5p|miR-4965-5p|miR-4976-3p|miR-4981-3p|miR-8-3p|miR-8-5p|miR-87-3p|miR-92b-5p|miR-9373-5p|miR-9379-3p|miR-9383-5p|miR-9385-5p|miR-962-3p|miR-962-5p|miR-963-5p|miR-964-5p|miR-975-3p|miR-978-5p|miR-983-5p|miR-984-5p|miR-989-3p
FBgn0001404	X	2597628	2597688	CW,CH	miR-317-5p	miR-1-3p|miR-1012-3p|miR-193-5p|miR-2492-5p|miR-318-5p|miR-375-5p|miR-4942-3p|miR-4949-5p|miR-4956-5p|miR-4967-3p|miR-4981-3p|miR-6-1-5p|miR-9379-3p|miR-9381-3p|miR-9381-5p|miR-iab-8-3p
FBgn0001404	X	2598363	2598481	CW,CH,WH	let-7-3p|miR-2283-5p|miR-4984-3p	miR-1002-3p|miR-1006-5p|miR-1008-5p|miR-1014-5p|miR-133-3p|miR-2279-5p|miR-2493-3p|miR-2496-5p|miR-2501-3p|miR-289-5p|miR-33-3p|miR-3643-5p|miR-4974-5p|miR-4977-5p|miR-4979-5p|miR-4985-5p|miR-972-5p
FBgn0001404	X	2598028	2598088	CW	miR-4957-5p|miR-4974-3p|miR-987-5p	miR-190-3p|miR-210-3p|miR-219-5p|miR-4969-5p|miR-7-3p|miR-9381-3p|miR-972-3p|miR-979-5p|miR-985-3p|miR-991-3p
FBgn0001404	X	2592177	2592294	CH,WW,WH	miR-193-3p|miR-2492-3p|miR-274-3p|miR-315-5p|miR-4911-3p|miR-4945-5p|miR-4977-5p|miR-4981-3p|miR-4984-3p|miR-4986-5p|miR-961-3p|miR-981-3p	miR-193-5p|miR-2498-3p|miR-305-5p|miR-312-5p|miR-315-3p|miR-316-5p|miR-4910-5p|miR-4963-3p|miR-980-5p
FBgn0001404	X	2595901	2595980	CH,WW,WH	miR-1007-3p|miR-1017-3p|miR-2492-3p|miR-4-5p|miR-4985-3p|miR-9373-5p	miR-124-3p|miR-133-3p|miR-210-3p|miR-2495-3p|miR-2501-5p|miR-276a-3p|miR-276b-3p|miR-4-3p|miR-4910-5p|miR-4976-5p|miR-5-5p|miR-6-3-5p|miR-79-3p|miR-9369-5p|miR-956-5p|miR-978-3p|miR-993-3p|miR-9a-3p|miR-9a-5p|miR-9b-5p|miR-9c-3p|miR-9c-5p
FBgn0001404	X	2598173	2598233	CH	miR-4911-3p|miR-4977-5p	miR-137-3p|miR-263a-3p|miR-263b-5p|miR-274-5p|miR-316-5p|miR-4958-5p|miR-4961-5p|miR-4984-3p|miR-79-5p|miR-9376-3p|miR-980-5p|miR-991-3p
FBgn0001404	X	2598435	2598517	CH,WW	let-7-3p|miR-1008-5p|miR-2279-5p|miR-2283-5p|miR-4984-3p	miR-2280-3p|miR-280-5p|miR-289-5p|miR-33-3p|miR-4977-5p|miR-4979-5p|miR-7-3p|miR-9369-3p|miR-972-3p|miR-972-5p
FBgn0001404	X	2588693	2588753	CH	miR-14-5p|miR-2493-3p|miR-2496-5p|miR-4939-3p	miR-210-3p|miR-315-5p|miR-4940-5p|miR-4941-3p|miR-4951-5p|miR-4955-5p|miR-9370-3p|miR-9384-3p|miR-986-3p
FBgn0001404	X	2596424	2596484	CH	miR-1002-3p|miR-958-5p|miR-964-5p	miR-124-3p|miR-2489-3p|miR-33-5p|miR-4955-3p|miR-4968-5p|miR-4976-5p|miR-927-5p|miR-980-3p|miR-988-3p
FBgn0001404	X	2588772	2588832	WW	miR-2496-5p	miR-133-3p|miR-137-3p|miR-2493-3p|miR-307a-5p|miR-31a-3p|miR-31b-3p|miR-34-3p|miR-4945-5p|miR-4977-5p|miR-4984-3p|miR-929-3p|miR-9384-3p|miR-989-5p
FBgn0001404	X	2589237	2589297	WW	miR-318-5p	miR-279-5p|miR-282-5p|miR-375-5p|miR-4966-5p|miR-87-5p|miR-9370-5p|miR-9377-5p|miR-954-5p|miR-968-3p|miR-iab-8-3p
FBgn0001404	X	2588963	2589023	WW	miR-2279-3p	miR-304-5p|miR-307a-5p|miR-4948-3p|miR-4963-3p|miR-979-3p
FBgn0001404	X	2596500	2596560	WW	miR-4913-3p	miR-278-5p|miR-305-3p|miR-9376-3p
FBgn0001404	X	2597918	2597978	WH	miR-4942-3p	miR-190-5p|miR-4962-5p|miR-9370-3p|miR-9372-3p|miR-9376-3p|miR-981-5p
FBgn0001404	X	2598544	2598604	WH	miR-4946-5p	miR-1001-3p|miR-2282-3p|miR-2500-3p|miR-2c-5p|miR-33-3p|miR-4951-3p|miR-955-3p|miR-981-5p|miR-992-3p|miR-iab-8-3p
FBgn0001404	X	2598243	2598303	WH		miR-310-3p|miR-311-3p|miR-312-3p|miR-313-3p|miR-33-5p|miR-375-3p|miR-4967-5p|miR-4977-5p|miR-4984-3p|miR-79-5p|miR-92a-3p|miR-92b-3p|miR-9370-5p|miR-981-3p|miR-993-5p|miR-9a-5p|miR-9b-5p|miR-9c-5p
FBgn0001404	X	2588615	2588675	WH		miR-219-3p|miR-2496-3p|miR-375-3p|miR-4956-3p|miR-4986-5p|miR-968-3p|miR-973-3p|miR-973-5p
FBgn0001565	X	21387463	21387523	WW	miR-1001-3p|miR-4957-3p	miR-1010-3p|miR-1016-3p|miR-210-5p|miR-282-3p|miR-4968-5p|miR-9378-3p|miR-9384-5p|miR-976-5p|miR-980-3p|miR-990-3p
FBgn0001565	X	21386731	21386791	WH		miR-124-3p|miR-125-5p|miR-2497-3p|miR-276a-3p|miR-276b-3p|miR-278-5p|miR-4950-3p|miR-5-5p|miR-993-5p
FBgn0001612	X	13737660	13737720	WW	miR-4942-3p|miR-959-5p	miR-1009-3p|miR-12-3p|miR-13a-5p|miR-2281-3p|miR-2494-3p|miR-2a-1-5p|miR-305-3p|miR-310-3p|miR-311-3p|miR-312-3p|miR-313-3p|miR-4977-3p|miR-92a-3p|miR-92b-3p|miR-9388-3p|miR-994-3p|miR-999-5p
FBgn0001612	X	13737221	13737281	WH	miR-10-3p|miR-1006-3p	miR-1014-3p|miR-3645-5p|miR-4952-5p|miR-4957-3p|miR-4968-5p|miR-4973-5p|miR-4983-3p|miR-4985-3p|miR-978-3p|miR-980-3p|miR-981-3p|miR-9b-3p
FBgn0001624	X	11408856	11408916	CW	miR-3643-3p|miR-4909-3p|miR-4910-5p|miR-4915-5p|miR-4953-3p	miR-2489-3p|miR-2492-3p|miR-2500-3p|miR-274-3p|miR-4943-5p|miR-4967-5p|miR-961-3p|miR-980-5p|miR-992-5p
FBgn0001624	X	11407949	11408009	CW	miR-1011-3p|miR-980-5p	miR-137-3p|miR-210-3p|miR-2492-3p|miR-2499-5p|miR-4911-3p|miR-4946-5p|miR-4963-5p|miR-4967-5p|miR-7-3p|miR-9372-3p|miR-iab-4-5p
FBgn0001624	X	11405313	11405373	CW	miR-9377-3p	miR-133-3p|miR-137-5p|miR-2494-3p|miR-2496-5p|miR-306-3p|miR-9371-5p|miR-962-3p|miR-964-5p|miR-990-5p
FBgn0001624	X	11388070	11388130	CW	miR-287-3p|miR-971-3p	miR-1014-5p|miR-283-3p|miR-315-5p|miR-4949-3p|miR-79-5p|miR-9377-3p|miR-973-5p|miR-976-5p|miR-981-3p|miR-989-3p|miR-998-5p
FBgn0001624	X	11395866	11395959	CW,WH	miR-2282-3p|miR-966-3p	miR-1010-3p|miR-1016-3p|miR-2499-5p|miR-263a-3p|miR-312-5p|miR-316-5p|miR-4952-3p|miR-4959-5p|miR-4966-3p|miR-9379-3p|miR-955-5p|miR-961-5p|miR-967-3p|miR-975-3p|miR-988-3p
FBgn0001624	X	11390329	11390409	CW,WW	miR-2491-3p|miR-991-3p	bantam-5p|miR-13b-1-5p|miR-2489-5p|miR-309-5p|miR-314-3p|miR-315-3p|miR-317-3p|miR-4943-3p|miR-4944-3p|miR-4953-3p|miR-4973-3p|miR-8-5p|miR-9381-3p|miR-956-3p|miR-964-3p|miR-980-5p
FBgn0001624	X	11396510	11396570	CW	miR-2492-5p|miR-315-5p	miR-1000-3p|miR-193-5p|miR-310-5p|miR-314-3p|miR-4951-5p|miR-4986-5p|miR-9373-5p|miR-956-5p|miR-976-3p|miR-988-5p
FBgn0001624	X	11406964	11407024	CH		miR-1009-3p|miR-13b-2-5p|miR-2497-3p|miR-283-5p|miR-2c-5p|miR-317-3p|miR-4943-3p|miR-4951-3p|miR-4979-5p|miR-975-5p|miR-987-3p
FBgn0001624	X	11407647	11407707	CH	miR-1014-3p|miR-4916-3p|miR-955-3p	miR-10-3p|miR-1006-3p|miR-2280-3p|miR-2491-3p|miR-289-5p|miR-303-5p|miR-4945-5p|miR-4967-3p|miR-4979-5p|miR-4983-3p|miR-9385-3p|miR-972-5p|miR-997-3p
FBgn0001624	X	11406313	11406418	CH,WH	miR-1007-5p|miR-210-5p|miR-2491-5p	miR-219-3p|miR-2281-3p|miR-2281-5p|miR-2489-3p|miR-2492-3p|miR-252-3p|miR-277-5p|miR-287-3p|miR-375-3p|miR-4909-3p|miR-4910-5p|miR-4972-3p|miR-9385-5p|miR-980-5p
FBgn0001624	X	11406819	11406888	CH,WW	miR-279-5p|miR-4953-3p|miR-4961-5p	miR-1010-5p|miR-137-5p|miR-2490-3p|miR-2492-3p|miR-2494-5p|miR-4913-3p|miR-4945-5p|miR-4952-5p|miR-4958-5p|miR-4961-3p|miR-4963-3p|miR-4972-3p|miR-4986-3p|miR-8-5p|miR-9373-3p|miR-9377-5p|miR-954-5p|miR-966-5p|miR-980-5p
FBgn0001624	X	11408289	11408349	CH	miR-1008-5p|miR-2279-5p|miR-303-5p	miR-2283-5p|miR-2492-3p|miR-289-5p|miR-4911-3p|miR-4943-5p|miR-4972-5p|miR-968-3p|miR-972-5p|miR-983-3p|miR-iab-8-3p
FBgn0001624	X	11395508	11395568	CH	miR-954-3p	miR-1003-3p|miR-1004-3p|miR-274-3p|miR-4949-3p|miR-4968-5p|miR-4981-3p|miR-4985-3p|miR-92b-5p|miR-961-3p|miR-969-5p|miR-980-3p|miR-990-3p
FBgn0001624	X	11409114	11409174	CH	miR-4968-5p|miR-9378-3p|miR-980-3p|miR-989-3p	miR-100-5p|miR-1017-3p|miR-2494-5p|miR-4-3p|miR-4957-3p|miR-79-3p|miR-9369-3p|miR-957-3p|miR-970-3p|miR-971-5p|miR-988-5p|miR-9a-3p|miR-9c-3p
FBgn0001624	X	11407319	11407392	CH,WH	miR-2491-3p|miR-277-3p|miR-9371-3p|miR-980-5p	miR-13b-2-5p|miR-274-3p|miR-285-3p|miR-289-5p|miR-3642-3p|miR-4946-5p|miR-4963-5p|miR-4967-3p|miR-9369-3p|miR-961-3p|miR-963-3p|miR-972-5p|miR-995-3p|miR-998-3p|miR-iab-8-3p
FBgn0001624	X	11373979	11374039	CH	miR-1003-3p|miR-1004-3p|miR-1008-3p|miR-4946-5p	miR-1007-3p|miR-11-3p|miR-13a-3p|miR-13a-5p|miR-13b-3p|miR-2493-5p|miR-2500-3p|miR-2a-3p|miR-2b-3p|miR-2c-3p|miR-304-3p|miR-308-3p|miR-4916-3p|miR-4977-5p|miR-4984-3p|miR-5-3p|miR-6-3p|miR-9382-5p|miR-954-3p|miR-985-5p
FBgn0001624	X	11406670	11406760	CH,WH	miR-4980-3p	let-7-3p|miR-124-5p|miR-2a-2-5p|miR-304-3p|miR-304-5p|miR-307b-3p|miR-317-3p|miR-318-5p|miR-375-3p|miR-4943-3p|miR-4950-5p|miR-4966-5p|miR-4972-3p|miR-9380-3p|miR-984-3p
FBgn0001624	X	11409621	11409681	CH	miR-315-3p|miR-3641-5p|miR-4943-5p|miR-9384-3p	bantam-5p|miR-1007-5p|miR-2492-3p|miR-2493-3p|miR-314-3p|miR-3642-5p|miR-3644-5p|miR-3645-5p|miR-4914-5p|miR-956-3p|miR-960-3p|miR-980-5p
FBgn0001624	X	11395368	11395428	WW	miR-4957-3p	miR-210-5p|miR-4968-5p|miR-4971-5p|miR-4986-3p|miR-9377-3p|miR-980-3p|miR-981-3p
FBgn0001624	X	11406529	11406609	WW,WH	miR-1010-3p|miR-137-3p|miR-3641-3p|miR-3645-5p|miR-4917-3p	miR-1016-3p|miR-2c-5p|miR-3641-5p|miR-3642-5p|miR-3644-3p|miR-3644-5p|miR-4914-5p|miR-4951-3p|miR-4964-3p|miR-79-5p|miR-990-5p|miR-9a-5p|miR-9b-5p|miR-9c-5p
FBgn0001624	X	11406390	11406450	WW	miR-1007-5p|miR-981-3p	miR-124-5p|miR-2492-3p|miR-274-3p|miR-277-5p|miR-287-3p|miR-4946-5p|miR-4963-5p|miR-9385-5p|miR-961-3p|miR-980-5p
FBgn0001624	X	11406178	11406245	WW,WH	miR-2491-5p|miR-34-5p	miR-1007-5p|miR-125-3p|miR-375-3p|miR-4941-5p|miR-4949-3p|miR-9385-5p|miR-956-3p
FBgn0001624	X	11398693	11398753	WW	miR-4911-3p|miR-4977-5p|miR-4983-3p|miR-4984-3p	miR-10-3p|miR-1006-3p|miR-1014-3p|miR-137-3p|miR-263a-5p|miR-285-5p|miR-286-5p|miR-315-3p|miR-316-5p|miR-4956-5p|miR-980-5p|miR-983-5p
FBgn0001624	X	11408380	11408440	WH	miR-2492-3p|miR-274-3p|miR-4967-5p|miR-961-3p	miR-137-3p|miR-2500-3p|miR-33-5p|miR-3642-5p|miR-980-5p
FBgn0001624	X	11398078	11398138	WH	miR-2279-3p	bantam-3p|miR-1002-3p|miR-133-5p|miR-2b-1-5p|miR-2b-2-5p|miR-375-3p|miR-4918-5p|miR-4954-5p|miR-4957-3p|miR-4966-3p|miR-87-3p|miR-973-3p
FBgn0001624	X	11409517	11409577	WH	miR-4909-3p|miR-4910-5p|miR-4967-5p|miR-4974-5p	miR-12-5p|miR-2489-3p|miR-2500-3p|miR-286-5p|miR-305-3p|miR-306-3p|miR-9375-5p|miR-9380-3p|miR-954-3p|miR-960-5p|miR-995-5p|miR-996-5p
FBgn0001624	X	11381898	11381958	WH	miR-316-5p|miR-4982-5p	miR-219-3p|miR-2489-3p|miR-4-5p|miR-4909-3p|miR-4910-5p|miR-4911-3p|miR-4977-5p|miR-9374-5p|miR-963-5p|miR-967-3p|miR-968-3p|miR-991-5p|miR-9a-5p|miR-9b-5p|miR-9c-5p
FBgn0001624	X	11408022	11408082	WH	miR-307b-5p	miR-1014-5p|miR-2280-5p|miR-283-3p|miR-314-5p|miR-315-3p|miR-4966-5p|miR-4980-3p|miR-4985-5p|miR-969-3p|miR-975-5p|miR-980-5p|miR-982-3p|miR-985-3p|miR-998-5p|miR-999-3p
FBgn0001624	X	11407212	11407272	WH		miR-1000-5p|miR-1002-3p|miR-1003-3p|miR-1004-3p|miR-219-5p|miR-4947-5p|miR-954-3p|miR-978-5p
FBgn0001624	X	11374132	11374192	WH	miR-4967-3p|miR-79-5p|miR-956-3p	miR-2492-3p|miR-2500-3p|miR-304-3p|miR-314-3p|miR-315-3p|miR-3643-3p|miR-4953-3p|miR-958-3p|miR-967-5p|miR-980-5p|miR-991-3p|miR-996-5p|miR-9a-5p|miR-9b-5p|miR-9c-5p
FBgn0001624	X	11407541	11407601	WH		miR-2499-3p|miR-304-3p|miR-313-5p|miR-315-3p|miR-4944-5p|miR-4966-5p|miR-4974-3p|miR-4979-5p
FBgn0001624	X	11402830	11402890	WH	miR-2491-5p	miR-137-3p|miR-2492-3p|miR-287-3p|miR-315-5p|miR-4911-3p|miR-4984-3p|miR-956-5p
FBgn0001624	X	11397821	11397881	WH		miR-4910-5p|miR-4976-3p|miR-6-3-5p|miR-969-5p
FBgn0001624	X	11398768	11398828	WH		miR-2490-3p|miR-2501-3p|miR-2a-2-5p|miR-2b-1-5p|miR-2b-2-5p|miR-3644-3p|miR-4-5p|miR-4968-5p|miR-4984-3p|miR-9377-5p|miR-980-3p
FBgn0001624	X	11407463	11407523	WH	miR-263b-3p|miR-4944-3p	miR-283-3p|miR-4916-3p|miR-4947-5p|miR-4980-3p|miR-4987-5p|miR-967-3p|miR-998-5p
FBgn0001941	2L	5988179	5988249	CW,WW,WH	miR-285-5p|miR-316-3p	miR-190-3p|miR-263a-5p|miR-274-3p|miR-281-3p|miR-288-3p|miR-303-5p|miR-4956-5p|miR-9371-3p|miR-957-3p|miR-958-3p|miR-961-3p|miR-983-3p
FBgn0001941	2L	5988767	5988827	CW	miR-4943-5p|miR-4962-3p|miR-957-5p	miR-1006-5p|miR-11-3p|miR-137-3p|miR-13a-3p|miR-13b-3p|miR-280-5p|miR-2a-3p|miR-2b-3p|miR-2c-3p|miR-303-3p|miR-308-3p|miR-4963-5p|miR-5-3p|miR-6-3p|miR-9382-5p|miR-972-3p|miR-983-5p
FBgn0001941	2L	5986456	5986516	CW	miR-9375-3p	miR-1-5p|miR-133-5p|miR-219-3p|miR-9370-5p|miR-966-5p
FBgn0001941	2L	5986736	5986829	CH,WH	miR-210-3p	bantam-3p|miR-210-5p|miR-2498-5p|miR-252-3p|miR-2c-5p|miR-4940-3p|miR-4944-5p|miR-4951-3p|miR-4965-5p|miR-9369-5p|miR-975-3p
FBgn0001941	2L	5988306	5988466	CH,WW,WH	miR-1007-3p|miR-11-3p|miR-13a-3p|miR-13b-3p|miR-2493-5p|miR-2a-3p|miR-2b-3p|miR-2c-3p|miR-308-3p|miR-5-3p|miR-6-3p	miR-1003-3p|miR-1004-3p|miR-1017-3p|miR-124-5p|miR-133-5p|miR-184-5p|miR-2280-5p|miR-2281-5p|miR-2489-5p|miR-2493-3p|miR-2494-5p|miR-282-5p|miR-283-5p|miR-286-5p|miR-31a-3p|miR-31b-3p|miR-375-3p|miR-4950-5p|miR-9371-5p|miR-9382-5p|miR-9384-3p|miR-958-3p|miR-973-3p|miR-983-5p|miR-993-3p|miR-995-5p
FBgn0001941	2L	5988479	5988539	WW	miR-984-5p	let-7-5p|miR-1016-5p|miR-12-5p|miR-279-3p|miR-286-3p|miR-4976-5p|miR-960-5p|miR-967-3p|miR-996-3p
FBgn0001941	2L	5987623	5987744	WW,WH	miR-184-3p|miR-2498-5p|miR-2a-2-5p|miR-307b-3p|miR-4949-3p|miR-4949-5p|miR-87-5p|miR-967-3p	miR-1003-5p|miR-1007-5p|miR-124-3p|miR-13b-2-5p|miR-277-5p|miR-279-5p|miR-305-3p|miR-311-5p|miR-34-5p|miR-4946-5p|miR-4965-3p|miR-92a-5p|miR-9385-3p|miR-9385-5p|miR-966-5p|miR-971-3p|miR-971-5p|miR-985-3p
FBgn0001942	2L	5981786	5981846	CW	miR-2495-5p|miR-263b-5p|miR-4953-3p|miR-4979-5p	let-7-3p|miR-210-5p|miR-2497-3p|miR-263a-5p|miR-318-5p|miR-4911-3p|miR-4943-5p|miR-4946-5p|miR-4967-5p|miR-79-5p|miR-992-3p
FBgn0001942	2L	5984319	5984432	CW,CH,WW	miR-4958-5p|miR-957-3p|miR-963-3p	miR-1001-3p|miR-1004-5p|miR-2491-3p|miR-2496-3p|miR-2497-3p|miR-278-5p|miR-2a-2-5p|miR-304-5p|miR-305-3p|miR-4940-5p|miR-4942-3p|miR-4978-5p|miR-4986-3p|miR-7-5p|miR-982-5p
FBgn0001942	2L	5984862	5984948	CW,CH	miR-252-3p	bantam-3p|miR-1-3p|miR-210-5p|miR-2c-5p|miR-305-3p|miR-312-5p|miR-314-3p|miR-315-3p|miR-4942-3p|miR-4951-3p|miR-4969-3p|miR-9376-3p|miR-9377-3p|miR-956-3p|miR-999-5p
FBgn0001942	2L	5984478	5984631	CW,CH,WW,WH	miR-9380-5p|miR-954-5p	miR-13a-5p|miR-2279-3p|miR-2280-3p|miR-2494-3p|miR-252-3p|miR-279-5p|miR-287-3p|miR-3-3p|miR-303-3p|miR-306-3p|miR-309-3p|miR-318-3p|miR-4939-3p|miR-4951-5p|miR-4954-3p|miR-92a-5p|miR-9377-3p|miR-965-3p|miR-967-3p|miR-969-5p|miR-971-3p|miR-978-3p|miR-989-3p
FBgn0001942	2L	5985194	5985254	CW	miR-2492-3p|miR-307a-5p|miR-4984-3p|miR-927-5p	miR-2491-5p|miR-307b-5p|miR-4911-3p|miR-4977-5p|miR-4983-3p|miR-956-5p|miR-958-5p|miR-964-5p
FBgn0001942	2L	5985484	5985587	CW,CH,WW,WH	miR-133-5p|miR-2501-5p|miR-318-5p|miR-4910-5p|miR-4953-3p|miR-4966-5p	miR-1000-3p|miR-11-5p|miR-125-3p|miR-2489-3p|miR-2492-3p|miR-4909-3p|miR-4961-3p|miR-4974-3p|miR-4979-5p|miR-929-5p|miR-9377-3p|miR-964-3p|miR-980-5p|miR-iab-8-3p
FBgn0001942	2L	5985313	5985409	CH,WW,WH	miR-210-5p	miR-133-5p|miR-252-3p|miR-279-5p|miR-289-5p|miR-313-5p|miR-315-3p|miR-4911-3p|miR-4968-5p|miR-4972-5p|miR-4985-5p|miR-4987-3p|miR-9370-5p|miR-954-5p|miR-968-3p|miR-972-5p|miR-975-3p|miR-980-3p|miR-986-5p|miR-995-5p
FBgn0001942	2L	5984761	5984860	CH,WW	miR-4963-5p	miR-1010-5p|miR-210-5p|miR-2279-3p|miR-283-3p|miR-288-3p|miR-317-3p|miR-4942-3p|miR-4943-3p|miR-4956-5p|miR-4969-5p|miR-4981-3p|miR-4985-3p|miR-92b-5p|miR-9379-3p|miR-9379-5p
FBgn0001942	2L	5985104	5985168	WW,WH	miR-13a-5p|miR-973-3p	miR-1012-5p|miR-11-5p|miR-289-5p|miR-2c-5p|miR-4951-3p|miR-4966-3p|miR-4967-5p|miR-955-3p|miR-958-5p|miR-972-5p
FBgn0001942	2L	5983137	5983234	WW,WH	miR-210-5p|miR-2493-5p|miR-4956-5p	miR-1-3p|miR-1000-3p|miR-1003-3p|miR-1004-3p|miR-1015-3p|miR-252-3p|miR-3-3p|miR-309-3p|miR-318-3p|miR-4981-3p|miR-4982-3p|miR-6-1-5p|miR-9375-3p|miR-9377-3p|miR-9379-3p|miR-9381-5p|miR-957-3p|miR-986-5p
FBgn0001942	2L	5984088	5984148	WH	miR-4958-5p|miR-4985-3p	miR-1004-5p|miR-2496-5p|miR-3642-5p|miR-4952-3p|miR-4959-5p|miR-4980-3p|miR-4982-3p|miR-9379-3p
FBgn0001961	2L	13829431	13829491	CH	miR-1-3p|miR-1007-5p|miR-303-3p|miR-984-3p	miR-34-5p|miR-375-3p|miR-9373-3p|miR-9380-3p|miR-9383-5p|miR-9385-5p|miR-957-5p
FBgn0001961	2L	13829150	13829210	WH	miR-133-5p|miR-4918-5p|miR-955-5p	miR-1000-3p|miR-2494-3p|miR-4947-5p|miR-87-3p
FBgn0001965	2L	13819117	13819222	CW,CH	miR-1001-3p|miR-1004-5p|miR-11-5p|miR-2499-3p	miR-1000-3p|miR-133-5p|miR-278-5p|miR-279-5p|miR-286-5p|miR-314-3p|miR-375-5p|miR-4940-5p|miR-4941-5p|miR-4956-3p|miR-4986-3p|miR-4986-5p|miR-9370-5p|miR-954-5p|miR-975-3p|miR-978-5p|miR-986-5p
FBgn0001965	2L	13818891	13818951	CW	miR-312-5p	bantam-3p|miR-34-3p|miR-4973-5p|miR-9369-5p|miR-989-5p|miR-9b-3p
FBgn0001965	2L	13817508	13817568	CH	miR-13b-1-5p|miR-963-3p	miR-2281-3p|miR-4952-5p|miR-9373-5p|miR-956-5p|miR-964-3p|miR-967-5p|miR-977-3p|miR-978-3p|miR-994-3p|miR-999-5p
FBgn0001965	2L	13814768	13814828	CH	miR-285-5p|miR-961-5p|miR-999-5p	miR-1003-3p|miR-1004-3p|miR-11-3p|miR-12-5p|miR-13a-3p|miR-13b-3p|miR-2500-3p|miR-2a-3p|miR-2b-3p|miR-2c-3p|miR-308-3p|miR-34-5p|miR-4912-5p|miR-4959-5p|miR-4967-5p|miR-5-3p|miR-6-3p|miR-9375-5p|miR-954-3p|miR-960-5p|miR-975-3p
FBgn0001965	2L	13818264	13818364	CH,WW	miR-31a-3p|miR-31b-3p|miR-34-5p	miR-1-3p|miR-10-5p|miR-1005-3p|miR-193-3p|miR-2491-5p|miR-2498-3p|miR-2535b-3p|miR-263a-3p|miR-284-5p|miR-306-3p|miR-375-5p|miR-4944-5p|miR-4962-3p|miR-9382-3p|miR-971-5p|miR-973-3p|miR-976-5p
FBgn0001965	2L	13816822	13816882	WW	miR-9383-5p	miR-14-5p|miR-2281-5p|miR-279-5p|miR-4939-3p|miR-4951-5p|miR-4973-5p|miR-9370-5p|miR-954-5p|miR-962-5p|miR-981-3p|miR-989-3p|miR-992-3p
FBgn0001965	2L	13814975	13815035	WW		miR-288-3p|miR-4973-5p|miR-9383-5p|miR-961-5p|miR-973-5p
FBgn0001965	2L	13819620	13819680	WW	miR-9373-5p	miR-124-5p|miR-2491-5p|miR-2493-3p|miR-281-2-5p|miR-33-5p|miR-4969-5p|miR-9380-5p|miR-9384-3p|miR-971-5p
FBgn0001965	2L	13818762	13818822	WW	miR-4954-3p|miR-4985-3p|miR-8-3p|miR-971-3p	miR-1000-3p|miR-133-5p|miR-210-5p|miR-252-3p|miR-287-3p|miR-375-5p|miR-4949-3p|miR-983-5p|miR-986-3p|miR-992-5p
FBgn0001965	2L	13817139	13817199	WH	miR-282-3p	miR-3644-3p|miR-4986-5p|miR-92b-5p|miR-9369-5p|miR-956-3p|miR-975-3p
FBgn0001965	2L	13817444	13817504	WH	miR-133-5p|miR-263b-3p|miR-308-5p	miR-1000-5p|miR-11-5p|miR-2491-5p|miR-287-3p|miR-34-5p|miR-981-3p
FBgn0001965	2L	13819318	13819378	WH	miR-1001-5p|miR-2281-5p|miR-305-5p|miR-965-5p	miR-12-3p|miR-274-3p|miR-375-5p|miR-4910-5p|miR-4969-5p|miR-4972-3p|miR-4975-5p|miR-4984-3p|miR-9370-5p|miR-9373-5p|miR-961-3p|miR-982-3p
FBgn0001970	2L	14361287	14361350	CW,WW	miR-304-3p	miR-14-3p|miR-184-5p|miR-283-3p|miR-289-5p|miR-310-3p|miR-311-3p|miR-312-3p|miR-313-3p|miR-314-3p|miR-318-5p|miR-33-3p|miR-3641-3p|miR-4982-5p|miR-4985-5p|miR-4986-3p|miR-929-3p|miR-92a-3p|miR-92b-3p|miR-9374-5p|miR-972-5p|miR-978-5p|miR-983-5p|miR-994-3p
FBgn0001977	2L	15038080	15038140	WW	miR-932-5p|miR-980-5p	miR-14-3p|miR-2492-3p|miR-4946-5p|miR-4972-5p|miR-9380-3p|miR-962-3p|miR-985-5p
FBgn0001977	2L	15038179	15038239	WH	miR-4952-5p	miR-13a-5p|miR-2a-2-5p|miR-9373-5p|miR-9385-3p|miR-956-5p|miR-978-3p|miR-979-3p
FBgn0001978	2L	15114107	15114208	CW,WW	miR-210-5p|miR-2489-5p|miR-2498-5p|miR-9381-5p|miR-966-5p	miR-1010-5p|miR-133-5p|miR-2499-3p|miR-252-3p|miR-278-3p|miR-278-5p|miR-279-5p|miR-3-3p|miR-309-3p|miR-318-3p|miR-34-3p|miR-4940-5p|miR-4950-5p|miR-4952-5p|miR-4957-3p|miR-4968-5p|miR-9370-5p|miR-9385-5p|miR-962-3p|miR-980-3p|miR-989-5p
FBgn0001978	2L	15117685	15117798	CW,WH	miR-303-5p|miR-4976-5p|miR-9385-3p|miR-967-3p	miR-124-5p|miR-13a-5p|miR-14-3p|miR-2281-5p|miR-33-5p|miR-4943-5p|miR-4946-5p|miR-4953-3p|miR-4966-3p|miR-4967-5p|miR-955-3p|miR-979-3p|miR-983-3p|miR-999-3p
FBgn0001978	2L	15115334	15115394	CW	miR-1008-3p	miR-10-3p|miR-1006-3p|miR-13a-5p|miR-307a-3p|miR-3645-5p|miR-4957-3p|miR-932-5p|miR-9383-5p
FBgn0001978	2L	15114388	15114448	WW	miR-2491-5p	miR-1012-3p|miR-137-3p|miR-13b-2-5p|miR-2493-3p|miR-4956-3p|miR-9384-3p|miR-971-5p|miR-976-3p|miR-986-5p
FBgn0001978	2L	15116346	15116406	WW	miR-34-5p	miR-263a-5p|miR-307a-3p|miR-312-5p|miR-4979-3p
FBgn0001978	2L	15114507	15114567	WH	miR-34-5p	miR-14-3p|miR-2491-5p|miR-312-5p|miR-4968-5p|miR-980-3p
FBgn0001981	2L	15334466	15334526	WW	miR-9381-5p	miR-10-5p|miR-11-5p|miR-317-5p|miR-3645-3p|miR-375-3p|miR-4941-3p|miR-4972-5p|miR-4979-3p|miR-958-5p|miR-969-5p
FBgn0001987	2L	15757861	15757921	CW	miR-1001-3p|miR-279-5p|miR-375-5p	miR-1010-5p|miR-2494-5p|miR-2495-3p|miR-278-3p|miR-285-3p|miR-4949-3p|miR-4976-3p|miR-8-3p|miR-9380-3p|miR-954-5p|miR-966-5p|miR-995-3p|miR-998-3p
FBgn0001987	2L	15756992	15757098	CW,WW,WH	miR-281-2-5p|miR-3643-3p|miR-929-3p	miR-219-5p|miR-2281-3p|miR-2491-5p|miR-281-1-5p|miR-287-3p|miR-315-5p|miR-4956-3p|miR-4972-5p|miR-4975-5p|miR-4978-5p|miR-9380-5p|miR-9384-5p|miR-971-5p|miR-976-3p|miR-982-5p|miR-985-5p|miR-9b-3p
FBgn0001987	2L	15756442	15756502	CH	miR-4943-5p|miR-4953-3p	miR-1008-5p|miR-1014-5p|miR-2279-5p|miR-277-3p|miR-3-5p|miR-33-5p|miR-962-5p
FBgn0001987	2L	15756288	15756376	CH,WH	miR-124-3p|miR-279-5p|miR-289-5p|miR-972-5p	miR-1008-5p|miR-137-3p|miR-137-5p|miR-2279-5p|miR-2283-5p|miR-2490-3p|miR-2495-5p|miR-2501-3p|miR-278-3p|miR-3642-5p|miR-4970-5p|miR-4985-5p|miR-9377-3p|miR-9377-5p|miR-954-5p|miR-966-5p|miR-989-3p
FBgn0001987	2L	15756631	15756758	CH,WW,WH	miR-1-3p|miR-4910-5p|miR-4979-5p|miR-4983-3p|miR-962-3p	let-7-3p|miR-10-3p|miR-1005-3p|miR-1006-3p|miR-1008-5p|miR-1014-3p|miR-124-3p|miR-190-5p|miR-2279-5p|miR-2489-3p|miR-2498-5p|miR-284-5p|miR-318-5p|miR-31a-3p|miR-31b-3p|miR-4909-3p|miR-4916-3p|miR-4942-3p|miR-4982-5p|miR-4984-3p|miR-959-3p|miR-976-3p|miR-992-3p|miR-iab-8-3p
FBgn0001987	2L	15756816	15756905	CH,WH	miR-1009-3p|miR-285-5p|miR-2a-1-5p|miR-33-3p|miR-3641-3p|miR-3644-3p	bantam-3p|let-7-3p|miR-1008-5p|miR-2279-5p|miR-2281-3p|miR-2283-5p|miR-304-5p|miR-307b-5p|miR-309-5p|miR-315-3p|miR-4911-3p|miR-4917-3p|miR-4958-5p|miR-7-3p|miR-980-5p|miR-997-3p
FBgn0001987	2L	15760532	15760592	WW	miR-2283-5p|miR-289-5p|miR-972-5p	miR-1008-5p|miR-210-3p|miR-2279-5p|miR-263a-3p|miR-9370-3p|miR-9373-5p|miR-955-3p
FBgn0001987	2L	15756091	15756151	WH	miR-316-3p|miR-4979-5p	let-7-3p|miR-137-5p|miR-190-3p|miR-4967-3p|miR-968-3p|miR-970-3p|miR-992-3p
FBgn0001987	2L	15760203	15760263	WH	miR-1000-5p	miR-10-5p|miR-13b-2-5p|miR-219-5p|miR-2490-5p|miR-2b-1-5p|miR-2b-2-5p|miR-306-3p|miR-4962-5p|miR-927-3p|miR-993-5p
FBgn0001987	2L	15756381	15756441	WH	miR-1006-5p|miR-3643-5p|miR-983-5p	miR-4984-3p|miR-9373-5p|miR-9378-3p|miR-960-3p|miR-985-3p
FBgn0001989	2L	15749652	15749736	CW,CH,WW,WH	miR-2b-1-5p|miR-2b-2-5p|miR-9371-5p|miR-986-3p	miR-2497-5p|miR-4950-3p|miR-4963-5p|miR-9376-5p|miR-981-3p|miR-990-3p|miR-993-3p|miR-997-5p|miR-9c-3p
FBgn0001989	2L	15749772	15749857	WW,WH	miR-4957-5p|miR-978-3p	miR-1001-3p|miR-11-3p|miR-13a-3p|miR-13b-3p|miR-193-5p|miR-2492-5p|miR-2493-5p|miR-282-3p|miR-2a-2-5p|miR-2a-3p|miR-2b-3p|miR-2c-3p|miR-308-3p|miR-317-5p|miR-3644-5p|miR-375-5p|miR-4914-5p|miR-4948-3p|miR-5-3p|miR-6-3p|miR-9371-5p|miR-9381-3p|miR-9385-3p|miR-966-3p
FBgn0001989	2L	15750529	15750589	WW	miR-305-5p|miR-968-5p|miR-982-3p	miR-1002-5p|miR-12-3p|miR-133-5p|miR-4975-5p|miR-4985-5p|miR-9388-3p|miR-969-3p
FBgn0001990	2L	15766492	15766566	WW,WH	miR-277-3p|miR-4943-5p|miR-9384-3p	miR-2493-3p|miR-2494-5p|miR-2500-3p|miR-283-3p|miR-34-5p|miR-9375-3p|miR-9385-5p|miR-964-3p|miR-994-3p|miR-998-5p
FBgn0001991	2L	16179502	16179562	CH	miR-263b-5p|miR-3642-5p|miR-962-3p	miR-1001-3p|miR-1014-5p|miR-263a-5p|miR-3641-5p|miR-3644-5p|miR-3645-5p|miR-4914-5p|miR-4983-3p|miR-4984-3p|miR-8-5p|miR-985-5p|miR-988-3p|miR-998-5p
FBgn0001991	2L	16189857	16189927	CH,WW	miR-932-5p	miR-1008-5p|miR-1014-3p|miR-210-3p|miR-2279-5p|miR-2283-5p|miR-2492-3p|miR-2493-3p|miR-263b-3p|miR-289-5p|miR-9384-3p|miR-955-3p|miR-972-5p|miR-996-5p
FBgn0001991	2L	16184319	16184379	CH		miR-2500-5p|miR-252-5p|miR-263b-3p|miR-276a-3p|miR-276b-3p|miR-316-3p|miR-5-5p|miR-7-3p|miR-987-5p|miR-991-3p|miR-994-5p|miR-996-5p
FBgn0001991	2L	16190099	16190163	CH,WH	miR-303-5p|miR-3642-3p|miR-4911-3p|miR-4953-3p|miR-4977-5p|miR-973-5p	miR-124-5p|miR-13b-1-5p|miR-184-5p|miR-2489-5p|miR-316-5p|miR-4984-3p|miR-927-5p|miR-9377-5p|miR-964-3p|miR-981-5p|miR-983-3p
FBgn0001991	2L	16183490	16183550	WW	miR-1008-5p|miR-1013-3p|miR-2279-5p|miR-283-5p	miR-10-3p|miR-1006-3p|miR-1014-3p|miR-124-3p|miR-2283-5p|miR-280-5p|miR-289-5p|miR-309-5p|miR-4969-5p|miR-4983-3p|miR-932-5p|miR-9372-5p|miR-972-5p|miR-975-5p|miR-991-3p
FBgn0001991	2L	16176665	16176725	WW	miR-283-5p|miR-7-3p	miR-1008-5p|miR-11-3p|miR-13a-3p|miR-13b-3p|miR-2279-5p|miR-2280-3p|miR-2283-5p|miR-289-5p|miR-2a-3p|miR-2b-3p|miR-2c-3p|miR-308-3p|miR-314-5p|miR-4952-3p|miR-4977-3p|miR-4983-5p|miR-5-3p|miR-6-3p|miR-7-5p|miR-87-3p|miR-972-5p
FBgn0001991	2L	16169564	16169624	WH	miR-4940-5p|miR-4956-3p|miR-957-5p	bantam-5p|miR-1002-3p|miR-1006-5p|miR-219-5p|miR-2489-3p|miR-2499-3p|miR-303-3p|miR-3643-5p|miR-4-5p|miR-4953-3p|miR-956-5p|miR-971-5p|miR-980-5p|miR-986-3p|miR-9a-5p|miR-9b-5p|miR-9c-5p
FBgn0001991	2L	16190385	16190445	WH	miR-9369-3p|miR-9388-5p	let-7-3p|miR-1006-5p|miR-190-5p|miR-283-3p|miR-4944-5p|miR-4953-3p|miR-4961-3p|miR-998-5p|miR-iab-8-3p
FBgn0001991	2L	16172992	16173052	WH	miR-13a-5p|miR-2496-5p|miR-958-5p	miR-1009-3p|miR-12-3p|miR-2498-5p|miR-252-5p|miR-2a-1-5p|miR-4912-5p|miR-4973-5p|miR-927-5p|miR-959-5p|miR-964-5p|miR-987-5p
FBgn0001991	2L	16189649	16189709	WH	miR-976-5p|miR-978-3p	miR-1011-3p|miR-133-5p|miR-219-5p|miR-263b-5p|miR-3-3p|miR-309-3p|miR-318-3p|miR-4979-3p|miR-79-5p|miR-973-3p|miR-973-5p|miR-994-3p
FBgn0001991	2L	16177204	16177264	WH		miR-2491-5p|miR-2500-3p|miR-4952-3p|miR-4967-5p|miR-4972-3p|miR-9370-3p|miR-959-3p|miR-969-5p|miR-978-3p|miR-iab-8-3p
FBgn0001994	2L	16263730	16263857	CW,CH,WW,WH	miR-2496-3p|miR-2b-1-5p|miR-2b-2-5p|miR-33-5p|miR-4968-5p|miR-980-3p|miR-999-5p	miR-1001-3p|miR-1006-5p|miR-1014-3p|miR-124-5p|miR-14-5p|miR-277-3p|miR-2a-2-5p|miR-3-5p|miR-303-3p|miR-3643-5p|miR-4909-3p|miR-4957-3p|miR-4964-3p|miR-4977-3p|miR-932-5p|miR-9371-3p|miR-955-3p|miR-988-3p
FBgn0001994	2L	16263575	16263651	CW,CH,WH	miR-4977-5p|miR-4984-3p	miR-190-5p|miR-2279-3p|miR-2492-3p|miR-263a-3p|miR-2b-1-5p|miR-2b-2-5p|miR-316-5p|miR-4911-3p|miR-4958-5p|miR-4979-5p|miR-9373-5p|miR-9384-3p|miR-9388-3p|miR-9388-5p|miR-956-5p|miR-967-3p|miR-999-3p
FBgn0001994	2L	16264380	16264469	CW,CH,WW,WH	miR-2492-3p|miR-274-3p|miR-4953-3p|miR-961-3p	miR-137-3p|miR-2501-3p|miR-312-5p|miR-375-3p|miR-4983-5p|miR-980-5p|miR-985-3p
FBgn0001994	2L	16263884	16264004	CW,WW	miR-287-3p|miR-310-3p|miR-311-3p|miR-312-3p|miR-313-3p|miR-4957-3p|miR-4967-3p|miR-92a-3p|miR-92b-3p	miR-1008-3p|miR-1012-3p|miR-124-3p|miR-31a-3p|miR-31b-3p|miR-33-5p|miR-4949-3p|miR-4950-3p|miR-4968-5p|miR-4977-3p|miR-929-5p|miR-9375-3p|miR-9376-3p|miR-971-3p|miR-976-5p|miR-979-5p|miR-980-3p|miR-990-3p
FBgn0001994	2L	16265003	16265140	CW,CH,WH	miR-33-3p|miR-3643-3p|miR-9388-5p	let-7-3p|miR-1000-5p|miR-133-5p|miR-184-5p|miR-2283-5p|miR-303-5p|miR-3645-3p|miR-4944-5p|miR-4961-3p|miR-4977-5p|miR-4984-3p|miR-9373-5p|miR-957-5p|miR-979-5p|miR-983-3p|miR-991-5p|miR-9c-3p
FBgn0001994	2L	16263813	16263873	CW	miR-2496-3p|miR-2b-1-5p|miR-2b-2-5p|miR-987-3p	miR-1006-5p|miR-1014-3p|miR-14-5p|miR-2a-1-5p|miR-303-3p|miR-3643-5p|miR-932-5p|miR-955-3p
FBgn0001994	2L	16279132	16279192	CW	miR-4974-3p|miR-978-5p	miR-1005-3p|miR-125-5p|miR-284-5p|miR-4978-5p|miR-4982-3p|miR-4982-5p|miR-9370-5p|miR-9374-5p|miR-966-5p|miR-998-5p
FBgn0001994	2L	16264881	16264941	CW	miR-303-3p|miR-4910-5p	miR-1009-3p|miR-137-3p|miR-2489-3p|miR-280-5p|miR-4909-3p|miR-4944-3p|miR-4953-3p|miR-4983-3p|miR-9385-3p|miR-957-5p
FBgn0001994	2L	16263976	16264036	CH	miR-4957-3p|miR-4977-5p|miR-4984-3p	miR-1007-3p|miR-1008-3p|miR-1009-3p|miR-287-3p|miR-2a-1-5p|miR-316-5p|miR-33-5p|miR-3642-3p|miR-4911-3p|miR-4968-5p|miR-929-5p|miR-9376-3p|miR-962-5p|miR-963-5p|miR-968-3p|miR-980-3p
FBgn0001994	2L	16266625	16266685	CH	miR-1001-3p	miR-137-3p|miR-33-5p|miR-4912-5p|miR-4952-3p|miR-4974-5p|miR-4980-3p|miR-4981-3p|miR-9380-3p|miR-966-3p|miR-984-3p|miR-997-3p
FBgn0001994	2L	16265206	16265266	CH	miR-210-5p	miR-2280-3p|miR-252-3p|miR-303-3p|miR-4916-3p|miR-4917-3p|miR-9372-3p|miR-957-5p|miR-962-5p|miR-972-3p
FBgn0001994	2L	16266210	16266270	WW	miR-79-5p	miR-2279-3p|miR-263b-5p|miR-4982-5p|miR-9384-5p|miR-9a-5p|miR-9b-5p|miR-9c-5p
FBgn0001994	2L	16266847	16266907	WW	miR-1002-3p|miR-303-3p|miR-4947-5p	miR-1005-3p|miR-2489-3p|miR-284-5p|miR-33-5p|miR-3645-3p|miR-4958-3p|miR-957-5p|miR-966-3p|miR-973-5p
FBgn0001994	2L	16265426	16265486	WW	miR-9380-5p	miR-1000-3p|miR-2280-3p|miR-252-3p|miR-963-3p|miR-979-3p|miR-990-3p
FBgn0001994	2L	16265542	16265602	WH	miR-1000-3p|miR-210-5p|miR-4957-3p|miR-4962-3p|miR-989-5p	miR-2279-3p|miR-2495-5p|miR-252-3p|miR-2b-1-5p|miR-2b-2-5p|miR-34-3p|miR-4948-3p|miR-4949-3p|miR-4966-3p|miR-4968-5p|miR-4987-3p|miR-9377-3p|miR-976-5p|miR-980-3p|miR-989-3p
FBgn0001994	2L	16266035	16266095	WH		miR-4915-5p|miR-4942-3p|miR-4949-3p|miR-4965-5p|miR-4971-5p|miR-958-3p
FBgn0001994	2L	16266492	16266552	WH	miR-1008-3p|miR-989-5p	miR-2491-5p|miR-278-5p|miR-310-5p|miR-34-3p|miR-4917-3p|miR-4941-3p|miR-4952-5p|miR-4957-3p|miR-973-3p|miR-986-3p
FBgn0001994	2L	16263665	16263725	WH	miR-289-5p|miR-972-5p|miR-986-3p	miR-1008-5p|miR-2279-5p|miR-2283-5p|miR-2499-3p|miR-286-5p|miR-2c-5p|miR-315-3p|miR-4951-3p|miR-974-5p|miR-986-5p
FBgn0002021	2L	19050738	19050798	WW	miR-9376-5p|miR-971-3p	miR-1001-3p|miR-34-5p|miR-4915-5p|miR-4949-3p|miR-4958-5p|miR-6-1-5p|miR-9381-5p|miR-976-5p|miR-988-3p
FBgn0002022	2L	19042709	19042769	WW	miR-927-5p|miR-92b-5p	miR-2499-5p|miR-303-3p|miR-4945-5p|miR-4981-3p|miR-958-5p|miR-964-5p
FBgn0002022	2L	19042264	19042324	WW	miR-955-5p	miR-1001-3p|miR-304-3p|miR-4949-3p|miR-4963-5p|miR-9371-3p|miR-9377-3p|miR-971-3p|miR-976-5p|miR-989-3p
FBgn0002022	2L	19043374	19043434	WH	miR-4911-3p|miR-4949-5p|miR-4982-5p	miR-305-3p|miR-316-5p|miR-4977-5p|miR-4979-3p|miR-9374-5p|miR-956-5p|miR-962-3p
FBgn0002023	2L	19081242	19081302	CH	miR-9379-5p	miR-1017-3p|miR-210-5p|miR-2535b-3p|miR-285-3p|miR-4-3p|miR-4957-3p|miR-4968-5p|miR-4976-5p|miR-4979-3p|miR-79-3p|miR-9380-5p|miR-978-3p|miR-980-3p|miR-995-3p|miR-998-3p|miR-9a-3p|miR-9c-3p
FBgn0002031	2L	19123219	19123291	CW,WW,WH	miR-1005-3p|miR-284-5p|miR-375-5p|miR-989-3p	miR-1-3p|miR-133-5p|miR-14-5p|miR-287-3p|miR-310-5p|miR-4949-3p|miR-4957-3p|miR-4978-5p|miR-4982-3p|miR-4985-3p|miR-4986-5p|miR-971-3p
FBgn0002031	2L	19122291	19122384	CW,CH,WW	miR-12-3p	miR-1013-3p|miR-12-5p|miR-252-5p|miR-277-3p|miR-284-3p|miR-4912-5p|miR-4967-3p|miR-4969-5p|miR-4974-5p|miR-9374-3p|miR-959-5p|miR-960-5p|miR-968-5p|miR-978-3p|miR-987-5p
FBgn0002031	2L	19123781	19123841	WW	miR-277-3p|miR-33-3p|miR-4982-5p|miR-9374-5p|miR-9377-5p	let-7-3p|miR-1000-5p|miR-210-3p|miR-2490-3p|miR-2500-3p|miR-307a-3p|miR-975-5p
FBgn0002036	2L	19115334	19115394	WW		miR-100-5p|miR-1017-3p|miR-274-3p|miR-282-5p|miR-3645-5p|miR-4-3p|miR-4955-5p|miR-4972-5p|miR-79-3p|miR-9383-5p|miR-961-3p|miR-999-3p|miR-9a-3p|miR-9c-3p
FBgn0002044	2L	19495768	19495828	CW	miR-1010-5p|miR-9383-3p	miR-1-3p|miR-2280-5p|miR-9375-3p|miR-957-3p|miR-985-3p|miR-998-5p|miR-999-3p
FBgn0002044	2L	19497868	19497928	CW	miR-4911-3p|miR-4977-5p	miR-2279-3p|miR-2492-3p|miR-2500-3p|miR-316-5p|miR-33-5p|miR-4963-5p|miR-4984-3p|miR-980-5p
FBgn0002044	2L	19494140	19494200	CW	miR-4966-3p	miR-263a-5p|miR-3642-3p|miR-4973-5p|miR-9375-3p
FBgn0002044	2L	19497648	19497708	CH	miR-1006-5p|miR-2491-5p|miR-2492-3p	miR-1001-3p|miR-219-3p|miR-33-5p|miR-3643-5p|miR-4-5p|miR-4911-3p|miR-4941-5p|miR-4967-5p|miR-9378-5p|miR-956-5p|miR-980-5p|miR-9a-5p|miR-9b-5p|miR-9c-5p
FBgn0002044	2L	19494647	19494707	CH		miR-100-3p|miR-1016-3p|miR-252-3p|miR-31a-5p|miR-31b-5p|miR-4947-5p|miR-4948-3p|miR-4960-3p
FBgn0002044	2L	19497341	19497401	WW	miR-14-5p	miR-13a-5p|miR-190-3p|miR-2a-2-5p|miR-4955-5p|miR-9385-3p|miR-966-3p
FBgn0002044	2L	19493803	19493863	WW	miR-1004-5p|miR-2491-5p|miR-275-5p|miR-4955-3p|miR-954-5p	miR-2492-3p|miR-2501-3p|miR-279-5p|miR-4-5p|miR-973-5p|miR-980-5p|miR-9a-5p|miR-9b-5p|miR-9c-5p
FBgn0002044	2L	19495191	19495251	WW	miR-4956-3p	miR-287-3p|miR-317-3p|miR-4943-3p|miR-4952-3p|miR-4952-5p|miR-929-5p|miR-9377-3p|miR-975-5p|miR-986-5p|miR-996-5p
FBgn0002044	2L	19497512	19497572	WH	miR-2283-5p|miR-289-5p|miR-972-5p	miR-1007-5p|miR-1008-5p|miR-2279-5p|miR-280-5p|miR-375-3p|miR-4974-3p|miR-929-5p|miR-9374-5p|miR-962-3p|miR-973-3p
FBgn0002044	2L	19494329	19494389	WH	miR-4941-3p|miR-4976-3p	bantam-5p|miR-1003-3p|miR-1004-3p|miR-11-3p|miR-137-3p|miR-13a-3p|miR-13b-3p|miR-184-5p|miR-2281-5p|miR-278-3p|miR-2a-3p|miR-2b-3p|miR-2c-3p|miR-308-3p|miR-4953-3p|miR-5-3p|miR-6-1-5p|miR-6-3p|miR-9374-3p|miR-9376-3p|miR-9378-5p|miR-954-3p|miR-981-5p
FBgn0002069	2R	12881023	12881096	CH,WW,WH	miR-1001-3p	miR-309-5p|miR-4956-3p|miR-4959-5p|miR-4967-3p|miR-4972-3p|miR-9369-5p|miR-9373-5p|miR-976-3p|miR-979-3p|miR-991-3p
FBgn0002069	2R	12880772	12880832	WW	miR-4983-5p|miR-9377-5p	miR-1-3p|miR-1005-3p|miR-2490-3p|miR-252-3p|miR-277-3p|miR-284-5p|miR-34-3p|miR-3645-3p|miR-4959-5p|miR-9379-3p|miR-9382-3p|miR-989-5p
FBgn0002121	2L	11298	11358	CW	miR-959-5p|miR-983-3p	miR-1001-5p|miR-11-5p|miR-12-3p|miR-2491-3p|miR-274-3p|miR-280-5p|miR-303-5p|miR-4916-3p|miR-4969-5p|miR-4985-5p|miR-9388-3p|miR-961-3p|miR-965-5p|miR-984-5p|miR-987-3p
FBgn0002121	2L	12607	12701	CW,WW	miR-252-5p|miR-4941-3p|miR-4976-3p|miR-990-5p|miR-992-3p	miR-1002-5p|miR-1010-3p|miR-274-3p|miR-278-3p|miR-4946-5p|miR-4957-3p|miR-4962-3p|miR-961-3p|miR-973-3p|miR-975-5p
FBgn0002121	2L	11998	12058	CW	miR-4963-3p|miR-9388-5p|miR-954-3p	miR-1003-3p|miR-1004-3p|miR-11-3p|miR-13a-3p|miR-13b-3p|miR-190-5p|miR-2499-5p|miR-2a-2-5p|miR-2a-3p|miR-2b-3p|miR-2c-3p|miR-303-5p|miR-307a-3p|miR-308-3p|miR-4916-3p|miR-4945-5p|miR-4961-3p|miR-4963-5p|miR-4980-3p|miR-5-3p|miR-6-3p|miR-9371-3p|miR-981-5p
FBgn0002121	2L	11767	11841	CH,WW,WH	miR-1010-5p|miR-317-3p|miR-4943-3p	miR-2281-3p|miR-280-5p|miR-4949-3p|miR-4967-3p|miR-4973-5p|miR-4987-3p|miR-981-5p
FBgn0002121	2L	12784	12844	WW	miR-2496-3p|miR-33-5p	miR-184-3p|miR-310-5p|miR-311-5p|miR-34-3p|miR-34-5p|miR-4948-5p|miR-4949-3p|miR-4983-5p|miR-92a-5p|miR-9378-3p|miR-9379-5p|miR-9383-5p|miR-989-5p|miR-994-3p
FBgn0002121	2L	11441	11501	WW	miR-283-3p|miR-9388-3p|miR-959-5p	miR-1005-3p|miR-12-3p|miR-193-3p|miR-2496-5p|miR-2498-3p|miR-284-5p|miR-288-3p|miR-289-5p|miR-307a-5p|miR-307b-5p|miR-3645-3p|miR-4916-3p|miR-960-3p|miR-972-5p|miR-973-5p|miR-997-3p
FBgn0002121	2L	11227	11287	WW	miR-274-3p|miR-961-3p	miR-2491-5p|miR-2492-3p|miR-2500-3p|miR-288-3p|miR-2b-1-5p|miR-2b-2-5p|miR-312-5p|miR-4946-5p|miR-4963-5p|miR-79-5p|miR-962-3p|miR-980-5p
FBgn0002121	2L	14964	15024	WW	miR-124-3p|miR-305-3p	miR-2497-3p|miR-263b-3p|miR-314-3p|miR-4949-5p|miR-9370-5p|miR-954-5p|miR-966-5p|miR-970-3p
FBgn0002174	2R	23707189	23707249	CW		miR-4968-5p|miR-9378-5p|miR-9381-3p|miR-980-3p
FBgn0002183	3L	1874948	1875008	CW	miR-193-5p|miR-278-3p|miR-4986-5p|miR-87-3p|miR-9380-5p	miR-1010-3p|miR-2282-3p|miR-2492-5p|miR-4918-5p|miR-4941-3p|miR-4956-5p|miR-4976-3p|miR-9370-3p|miR-9379-3p|miR-983-5p|miR-990-5p
FBgn0002183	3L	1871639	1871699	CW	miR-3644-5p|miR-4914-5p	miR-1004-5p|miR-193-5p|miR-309-5p|miR-310-5p|miR-3641-5p|miR-3642-5p|miR-3645-5p|miR-4948-5p|miR-4956-3p|miR-4986-5p|miR-92a-5p
FBgn0002183	3L	1874482	1874542	CW		miR-125-5p|miR-2282-3p|miR-263a-3p|miR-4958-5p|miR-4973-5p|miR-4977-5p|miR-4984-3p|miR-963-3p|miR-979-3p
FBgn0002183	3L	1875324	1875384	CH		miR-2499-5p|miR-263a-3p|miR-287-3p|miR-3643-3p|miR-4975-5p|miR-8-3p|miR-929-5p|miR-961-5p|miR-970-5p|miR-982-3p|miR-985-3p
FBgn0002183	3L	1876231	1876291	WW	miR-4947-5p|miR-986-3p	miR-10-3p|miR-1006-3p|miR-1014-3p|miR-310-3p|miR-311-3p|miR-312-3p|miR-313-3p|miR-33-5p|miR-4952-5p|miR-4967-5p|miR-4974-3p|miR-4983-3p|miR-92a-3p|miR-92b-3p|miR-932-5p|miR-966-3p
FBgn0002183	3L	1874231	1874291	WW	miR-4-3p|miR-9c-3p	miR-1001-3p|miR-1017-3p|miR-124-5p|miR-184-5p|miR-4967-5p|miR-79-3p|miR-79-5p|miR-969-3p|miR-9a-3p
FBgn0002283	3L	16588769	16588829	WW		miR-2500-3p|miR-280-5p|miR-4919-3p|miR-4956-5p|miR-929-3p
FBgn0002284	3L	16609464	16609543	WW,WH	miR-927-5p	miR-133-5p|miR-2497-3p|miR-286-5p|miR-314-5p|miR-4913-3p|miR-4950-5p|miR-4968-3p|miR-4973-3p|miR-4976-5p|miR-4987-5p|miR-929-3p|miR-958-5p|miR-964-5p|miR-967-3p|miR-974-3p|miR-981-5p|miR-995-5p
FBgn0002284	3L	16609925	16609985	WW	miR-281-3p	miR-1003-5p|miR-1010-5p|miR-2495-3p|miR-9381-3p|miR-975-3p
FBgn0002284	3L	16609643	16609703	WH	miR-1001-3p|miR-2535b-3p|miR-314-5p|miR-999-3p	miR-263a-3p|miR-961-5p|miR-969-3p|miR-974-3p|miR-982-3p
FBgn0002306	3R	7183385	7183445	WH	miR-2491-5p|miR-263b-3p	miR-1011-3p|miR-3643-5p|miR-4944-5p|miR-9378-5p
FBgn0002354	3R	13031395	13031475	CW,WW	miR-4958-5p	miR-279-5p|miR-4939-3p|miR-4948-3p|miR-4985-3p|miR-79-5p|miR-9370-5p|miR-9385-3p|miR-9388-3p|miR-954-5p|miR-962-3p|miR-968-5p|miR-9a-5p|miR-9b-5p|miR-9c-5p
FBgn0002413	3R	31057352	31057495	CW,WW,WH	miR-1-3p|miR-283-3p|miR-4916-3p	miR-100-3p|miR-1012-3p|miR-219-3p|miR-2489-5p|miR-278-5p|miR-4908-3p|miR-4911-3p|miR-4959-5p|miR-4965-3p|miR-4976-5p|miR-6-1-5p|miR-9377-3p|miR-9379-3p|miR-962-3p|miR-968-3p|miR-989-3p|miR-992-3p
FBgn0002413	3R	31055583	31055683	CW,WW,WH	miR-1008-5p|miR-2279-5p	miR-2283-5p|miR-289-5p|miR-4912-5p|miR-4979-5p|miR-7-3p|miR-9369-3p|miR-972-5p
FBgn0002413	3R	31057754	31057872	CW,CH,WW	miR-1007-5p|miR-287-3p|miR-966-3p	let-7-5p|miR-1012-5p|miR-2500-3p|miR-2501-3p|miR-275-3p|miR-306-5p|miR-4949-3p|miR-4967-5p|miR-4976-5p|miR-4985-3p|miR-9370-3p|miR-9372-3p|miR-9385-5p|miR-955-5p|miR-961-5p|miR-975-3p
FBgn0002413	3R	31055507	31055574	CW,WH	miR-1016-5p|miR-317-3p|miR-4943-3p	miR-2283-3p|miR-2494-5p|miR-284-3p|miR-9383-5p|miR-987-5p
FBgn0002413	3R	31056472	31056532	CH	miR-2283-5p|miR-289-5p|miR-4974-3p|miR-972-5p	miR-1008-5p|miR-2279-5p|miR-2491-5p|miR-3641-3p|miR-9373-5p|miR-956-5p|miR-978-3p
FBgn0002413	3R	31058558	31058652	CH,WW	miR-4910-5p	let-7-5p|miR-124-3p|miR-2281-3p|miR-2489-3p|miR-2489-5p|miR-2501-5p|miR-263b-3p|miR-275-3p|miR-306-5p|miR-314-3p|miR-34-5p|miR-375-3p|miR-4909-3p|miR-4950-3p|miR-4958-3p|miR-4966-3p|miR-971-5p|miR-973-3p|miR-984-5p
FBgn0002413	3R	31055975	31056035	CH	miR-1012-3p|miR-2496-5p|miR-277-3p	miR-13b-2-5p|miR-252-3p|miR-4950-5p|miR-4985-5p|miR-87-3p|miR-9380-5p|miR-999-5p
FBgn0002413	3R	31055785	31055845	CH		miR-4956-3p|miR-4986-5p|miR-976-3p|miR-999-5p|miR-9b-3p
FBgn0002413	3R	31054439	31054499	CH	miR-4983-3p|miR-9369-3p	let-7-3p|miR-10-3p|miR-1006-3p|miR-1009-3p|miR-1014-3p|miR-1016-5p|miR-2283-3p|miR-2a-1-5p|miR-4944-3p|miR-4966-3p|miR-4979-5p|miR-957-5p|miR-994-3p|miR-iab-8-3p
FBgn0002413	3R	31056918	31057073	CH,WW,WH	miR-1006-5p|miR-252-3p|miR-4976-3p|miR-997-5p|miR-999-5p	miR-1012-3p|miR-1015-3p|miR-125-3p|miR-133-5p|miR-13b-2-5p|miR-193-5p|miR-210-5p|miR-2494-5p|miR-2497-5p|miR-2499-3p|miR-276a-5p|miR-276b-5p|miR-278-3p|miR-308-5p|miR-317-3p|miR-34-5p|miR-3643-5p|miR-4941-3p|miR-4943-3p|miR-4947-5p|miR-4952-3p|miR-4956-3p|miR-4986-5p|miR-7-5p|miR-87-5p|miR-9380-5p|miR-9383-3p|miR-969-5p|miR-975-5p|miR-978-3p|miR-998-5p
FBgn0002413	3R	31056745	31056805	WW	miR-2491-5p	miR-4978-5p|miR-4981-3p|miR-79-5p|miR-9378-5p|miR-956-5p|miR-966-3p|miR-982-5p
FBgn0002413	3R	31056220	31056280	WW	miR-4970-5p|miR-963-3p	miR-1009-3p|miR-1015-3p|miR-13b-2-5p|miR-309-5p|miR-4967-3p|miR-957-3p|miR-985-3p|miR-992-3p
FBgn0002413	3R	31060393	31060453	WW		miR-1000-3p|miR-1001-3p|miR-210-5p|miR-252-3p|miR-304-3p|miR-4944-5p|miR-4947-5p|miR-967-3p|miR-988-3p
FBgn0002413	3R	31056534	31056594	WW		miR-4947-5p|miR-4948-3p|miR-4972-5p|miR-9384-5p
FBgn0002413	3R	31057594	31057654	WW	miR-1002-3p	miR-1003-3p|miR-1004-3p|miR-11-3p|miR-13a-3p|miR-13b-3p|miR-2489-3p|miR-285-3p|miR-2a-3p|miR-2b-3p|miR-2c-3p|miR-308-3p|miR-4912-5p|miR-4968-5p|miR-5-3p|miR-6-3p|miR-9375-5p|miR-954-3p|miR-980-3p|miR-995-3p|miR-998-3p
FBgn0002413	3R	31056322	31056400	WW,WH	miR-iab-8-3p	miR-2490-3p|miR-2492-3p|miR-2501-3p|miR-307a-5p|miR-317-5p|miR-318-5p|miR-4960-3p|miR-4966-3p|miR-9377-5p|miR-9380-5p|miR-9381-5p|miR-955-3p|miR-959-3p
FBgn0002413	3R	31057240	31057300	WW	miR-9381-5p	miR-137-3p|miR-4950-5p|miR-4973-5p|miR-4987-3p
FBgn0002413	3R	31057100	31057160	WW	miR-285-3p|miR-4977-3p|miR-995-3p|miR-998-3p	miR-1000-3p|miR-1008-3p|miR-310-3p|miR-311-3p|miR-312-3p|miR-313-3p|miR-4976-3p|miR-92a-3p|miR-92b-3p|miR-988-3p|miR-990-3p
FBgn0002413	3R	31055023	31055083	WH	miR-2492-3p|miR-315-5p|miR-9376-5p	miR-2280-5p|miR-263a-3p|miR-33-5p|miR-4916-3p|miR-4967-5p|miR-4977-5p|miR-4984-3p|miR-9373-5p|miR-9384-3p|miR-957-5p|miR-962-3p
FBgn0002413	3R	31054799	31054859	WH	miR-4955-3p	miR-1004-5p|miR-2499-3p|miR-275-5p|miR-4940-5p|miR-4952-5p|miR-4956-3p|miR-4987-3p|miR-929-3p|miR-998-5p
FBgn0002413	3R	31054631	31054691	WH	miR-303-5p|miR-4974-3p|miR-4977-5p	miR-1014-5p|miR-274-3p|miR-277-3p|miR-316-5p|miR-4911-3p|miR-4955-3p|miR-4984-3p|miR-7-3p|miR-9374-3p|miR-961-3p|miR-983-3p
FBgn0002431	3R	9724463	9724536	CW,WW	miR-125-3p|miR-4-5p	miR-1012-3p|miR-2500-3p|miR-2501-5p|miR-283-3p|miR-303-3p|miR-4945-5p|miR-4965-3p|miR-4967-5p|miR-9a-5p|miR-9b-5p|miR-9c-3p|miR-9c-5p
FBgn0002431	3R	9717586	9717653	CW,WW	miR-1008-5p|miR-2279-5p|miR-289-5p|miR-4944-3p|miR-972-5p	miR-100-5p|miR-2283-5p|miR-2491-5p|miR-287-3p|miR-4919-5p|miR-4969-5p|miR-8-5p|miR-9372-3p|miR-957-5p|miR-967-3p
FBgn0002431	3R	9717794	9717861	CW,WW	miR-927-5p	miR-184-5p|miR-2494-5p|miR-283-3p|miR-303-5p|miR-4-5p|miR-958-5p|miR-964-5p|miR-969-5p|miR-9a-5p|miR-9b-5p|miR-9c-5p
FBgn0002431	3R	9714735	9714795	CW	miR-100-3p	miR-1014-5p|miR-281-3p|miR-306-3p|miR-31a-5p|miR-31b-5p|miR-375-3p|miR-4954-5p|miR-4966-3p|miR-9370-5p|miR-955-3p|miR-973-3p|miR-978-5p|miR-985-3p|miR-992-3p
FBgn0002431	3R	9720595	9720655	CW		miR-2497-5p|miR-2b-1-5p|miR-2b-2-5p|miR-314-5p|miR-4966-3p|miR-4977-3p|miR-4980-3p|miR-4983-5p|miR-9373-5p
FBgn0002431	3R	9719175	9719265	CW,WW	miR-137-3p|miR-4977-3p|miR-4986-3p|miR-9380-5p|miR-959-3p|miR-9a-5p|miR-9b-5p|miR-9c-5p	miR-1016-3p|miR-14-3p|miR-219-3p|miR-2495-3p|miR-2501-3p|miR-252-3p|miR-310-3p|miR-311-3p|miR-312-3p|miR-313-3p|miR-315-5p|miR-4-5p|miR-4972-5p|miR-79-5p|miR-92a-3p|miR-92b-3p
FBgn0002431	3R	9722603	9722663	CH	miR-1000-3p|miR-79-5p	miR-263b-5p|miR-304-3p|miR-33-5p|miR-92b-5p|miR-932-5p|miR-9a-5p|miR-9b-5p|miR-9c-5p
FBgn0002431	3R	9716149	9716209	CH		miR-2500-3p|miR-3-3p|miR-309-3p|miR-318-3p|miR-3642-3p|miR-4916-3p|miR-4943-5p|miR-9373-3p|miR-988-5p
FBgn0002431	3R	9718063	9718123	CH	miR-184-5p	miR-1003-5p|miR-137-3p|miR-2501-3p|miR-309-5p|miR-4983-5p|miR-960-3p|miR-992-5p
FBgn0002431	3R	9721314	9721374	WW	miR-278-5p|miR-997-3p	miR-1006-5p|miR-1017-3p|miR-2499-3p|miR-3643-5p|miR-4-3p|miR-4940-5p|miR-4942-3p|miR-4946-5p|miR-4955-5p|miR-4965-5p|miR-4971-5p|miR-4973-5p|miR-4982-3p|miR-79-3p|miR-9378-5p|miR-999-5p|miR-9a-3p|miR-9c-3p
FBgn0002431	3R	9718740	9718800	WW		miR-1000-3p|miR-125-3p|miR-193-3p|miR-2493-3p|miR-263b-3p|miR-4949-3p|miR-4952-3p|miR-4966-3p|miR-4981-3p|miR-92b-5p|miR-9384-3p|miR-955-3p|miR-971-3p|miR-981-3p
FBgn0002431	3R	9724552	9724612	WW	miR-1005-3p|miR-283-3p|miR-284-5p	miR-210-3p|miR-3-3p|miR-309-3p|miR-318-3p|miR-4946-5p|miR-4960-3p|miR-4978-5p|miR-4982-3p|miR-9380-3p|miR-978-3p
FBgn0002431	3R	9717009	9717069	WW		miR-282-5p|miR-4973-5p|miR-92b-5p|miR-969-5p
FBgn0002431	3R	9723749	9723809	WW		miR-193-3p|miR-263b-5p|miR-284-3p|miR-286-5p|miR-4954-3p|miR-4959-5p|miR-932-3p|miR-9379-3p|miR-996-5p
FBgn0002431	3R	9722165	9722225	WW	miR-4972-3p	miR-1008-5p|miR-210-5p|miR-2279-5p|miR-2281-5p|miR-2283-5p|miR-252-3p|miR-283-5p|miR-284-3p|miR-289-5p|miR-4968-5p|miR-4973-5p|miR-963-3p|miR-966-3p|miR-972-5p|miR-980-3p|miR-982-5p
FBgn0002431	3R	9721071	9721146	WW,WH	miR-184-3p|miR-2b-1-5p|miR-2b-2-5p|miR-977-3p	miR-1015-3p|miR-2281-5p|miR-276a-3p|miR-276b-3p|miR-281-2-5p|miR-283-3p|miR-283-5p|miR-285-5p|miR-311-5p|miR-4970-5p|miR-4985-5p|miR-6-2-5p|miR-92a-5p|miR-955-3p|miR-967-5p
FBgn0002431	3R	9721940	9722000	WW	miR-9380-5p	miR-1013-3p|miR-2500-3p|miR-252-3p|miR-4974-3p|miR-4977-3p|miR-4982-5p|miR-7-3p
FBgn0002431	3R	9717320	9717380	WW	miR-4943-5p	miR-275-5p|miR-31a-3p|miR-31b-3p|miR-34-5p|miR-79-5p|miR-974-5p|miR-977-5p|miR-979-5p
FBgn0002431	3R	9716396	9716456	WH		miR-2281-5p|miR-263a-3p|miR-4976-5p|miR-961-5p
FBgn0002431	3R	9715204	9715264	WH		miR-1014-5p|miR-4945-5p|miR-4946-5p|miR-4967-5p|miR-8-5p|miR-969-5p|miR-973-3p|miR-985-3p
FBgn0002431	3R	9715967	9716027	WH	miR-2280-5p|miR-277-3p|miR-986-5p	miR-2495-5p|miR-289-5p|miR-3-5p|miR-33-5p|miR-4916-3p|miR-4918-5p|miR-4966-5p|miR-4970-5p|miR-972-5p
FBgn0002431	3R	9718803	9718863	WH	miR-306-3p	miR-1000-3p|miR-14-5p|miR-310-5p|miR-4948-5p|miR-4974-3p|miR-7-3p|miR-9378-5p|miR-986-3p
FBgn0002431	3R	9715004	9715064	WH	miR-967-5p	let-7-3p|miR-1000-3p|miR-1016-5p|miR-12-5p|miR-317-5p|miR-318-5p|miR-33-3p|miR-4979-5p|miR-4982-3p|miR-4985-3p|miR-9369-5p|miR-9378-5p|miR-960-5p|miR-977-3p|miR-iab-8-3p
FBgn0002431	3R	9721848	9721908	WH	miR-4973-5p	miR-210-5p|miR-2491-5p|miR-252-3p|miR-4947-5p
FBgn0002441	3R	27267838	27267898	CH		miR-1000-3p|miR-210-5p|miR-252-3p|miR-4940-5p|miR-4962-5p|miR-6-3-5p|miR-955-5p|miR-984-3p
FBgn0002441	3R	27267989	27268049	WW	miR-3-5p	miR-100-5p|miR-4941-5p|miR-4947-5p|miR-4959-5p|miR-9379-3p|miR-956-3p
FBgn0002441	3R	27266983	27267043	WW	miR-4961-5p|miR-9378-5p|miR-978-3p	miR-1005-3p|miR-133-3p|miR-133-5p|miR-2494-3p|miR-284-5p|miR-305-5p|miR-3642-5p|miR-4949-5p|miR-4957-3p|miR-9381-5p|miR-9388-5p|miR-990-3p
FBgn0002441	3R	27269549	27269609	WW	miR-2a-2-5p|miR-2b-1-5p|miR-2b-2-5p	miR-210-5p|miR-2490-3p|miR-252-3p|miR-9373-3p|miR-9377-3p|miR-9377-5p|miR-955-3p|miR-976-5p|miR-979-3p|miR-989-3p
FBgn0002441	3R	27267171	27267231	WW	miR-307a-3p|miR-4944-5p	miR-1003-3p|miR-1004-3p|miR-13a-5p|miR-2281-3p|miR-2493-5p|miR-4911-3p|miR-4946-5p|miR-963-3p|miR-980-5p
FBgn0002441	3R	27271536	27271596	WW	miR-965-3p	miR-190-3p|miR-2490-5p|miR-2496-3p|miR-316-3p|miR-927-3p|miR-9381-5p|miR-966-3p
FBgn0002441	3R	27271736	27271796	WH	miR-193-3p|miR-4959-5p|miR-4967-5p	miR-1-5p|miR-2498-3p|miR-2500-3p|miR-263a-5p|miR-3-3p|miR-309-3p|miR-318-3p|miR-4957-5p|miR-9379-3p|miR-9381-3p
FBgn0002441	3R	27269031	27269091	WH	miR-4911-3p	miR-1011-3p|miR-210-5p|miR-2501-3p|miR-281-3p|miR-312-5p|miR-316-5p|miR-4-5p|miR-4953-3p|miR-4977-5p|miR-4983-5p|miR-4987-3p|miR-9370-5p|miR-9377-5p|miR-966-5p|miR-981-3p|miR-991-3p
FBgn0002466	3L	12511420	12511480	WW		miR-210-5p|miR-252-3p|miR-4944-5p|miR-4957-5p|miR-9381-3p|miR-958-3p|miR-963-3p|miR-969-5p
FBgn0002521	4	1174687	1174747	CW		miR-303-3p|miR-375-3p|miR-4983-5p|miR-4985-5p|miR-957-5p|miR-968-3p|miR-969-3p|miR-991-5p|miR-998-5p|miR-999-5p|miR-9c-3p
FBgn0002521	4	1173134	1173194	CW	miR-2c-5p|miR-309-5p|miR-4951-3p|miR-4953-3p|miR-9388-5p	miR-308-5p|miR-4943-5p|miR-4961-3p|miR-4967-3p|miR-978-3p
FBgn0002521	4	1181358	1181418	CH	miR-1002-5p	let-7-3p|miR-1000-5p|miR-219-5p|miR-252-5p|miR-280-5p|miR-4979-5p|miR-4985-5p|miR-6-2-5p|miR-6-3-5p|miR-959-3p|miR-968-5p|miR-992-3p|miR-996-5p|miR-iab-8-3p|miR-iab-8-5p
FBgn0002521	4	1174617	1174677	CH	miR-1002-3p|miR-12-5p|miR-9371-3p|miR-960-5p	miR-2489-3p|miR-263a-3p|miR-278-5p|miR-315-5p|miR-4952-5p|miR-4958-5p|miR-4974-5p|miR-9375-5p|miR-961-5p|miR-975-5p
FBgn0002521	4	1181215	1181284	CH,WW,WH	miR-125-5p|miR-4910-5p|miR-983-3p	miR-2489-3p|miR-303-5p|miR-305-3p|miR-315-5p|miR-33-5p|miR-4909-3p|miR-4961-3p|miR-4962-5p|miR-4979-3p|miR-9377-3p|miR-9384-3p|miR-9388-5p|miR-954-3p|miR-984-5p|miR-989-3p
FBgn0002521	4	1174877	1174937	WW	miR-994-3p	miR-1007-3p|miR-282-3p|miR-4953-3p|miR-4963-5p|miR-4967-5p|miR-9371-3p|miR-9374-3p|miR-964-3p|miR-980-5p
FBgn0002521	4	1173926	1173986	WH	miR-3641-5p|miR-985-3p	miR-2492-3p|miR-309-5p|miR-310-3p|miR-311-3p|miR-312-3p|miR-313-3p|miR-33-5p|miR-3642-5p|miR-3644-5p|miR-3645-5p|miR-4914-5p|miR-4941-5p|miR-4944-5p|miR-92a-3p|miR-92b-3p|miR-9374-5p
FBgn0002521	4	1172927	1172987	WH	miR-315-5p	let-7-5p|miR-10-5p|miR-1003-5p|miR-1006-5p|miR-2491-5p|miR-2b-1-5p|miR-2b-2-5p|miR-303-3p|miR-307a-5p|miR-307b-5p|miR-956-5p|miR-957-5p|miR-971-5p|miR-984-5p|miR-992-5p|miR-997-3p|miR-999-5p
FBgn0002521	4	1174456	1174516	WH	miR-9372-3p	miR-263a-3p|miR-33-5p|miR-4950-3p|miR-4958-5p|miR-4967-5p|miR-9b-3p
FBgn0002524	2L	15503803	15503863	CW	miR-1001-3p|miR-4957-3p|miR-978-5p	bantam-3p|miR-210-5p|miR-304-5p|miR-4949-3p|miR-4968-5p|miR-4986-3p|miR-9381-5p|miR-9383-3p|miR-971-3p|miR-976-5p|miR-978-3p|miR-980-3p|miR-990-3p
FBgn0002524	2L	15504424	15504510	CH,WH	miR-9369-3p|miR-991-3p	let-7-3p|miR-133-3p|miR-4950-5p|miR-4979-5p|miR-7-5p|miR-929-3p|miR-9370-5p|miR-9376-3p|miR-988-5p|miR-iab-8-3p
FBgn0002524	2L	15504048	15504154	CH,WH	miR-2492-3p|miR-263a-3p|miR-979-3p	miR-1007-5p|miR-1008-5p|miR-1012-3p|miR-124-3p|miR-184-5p|miR-2279-5p|miR-2491-5p|miR-2494-3p|miR-31a-3p|miR-31b-3p|miR-4908-3p|miR-4913-3p|miR-4962-5p|miR-4985-5p|miR-7-3p|miR-79-3p|miR-9384-5p|miR-968-3p|miR-9a-3p
FBgn0002524	2L	15504323	15504383	WW	miR-2490-5p|miR-276a-5p|miR-276b-5p|miR-4955-3p	miR-1-5p|miR-1011-3p|miR-1012-5p|miR-4908-3p|miR-4941-5p|miR-958-5p|miR-974-5p|miR-991-5p
FBgn0002524	2L	15503707	15503767	WW	miR-4981-3p	miR-13b-2-5p|miR-279-5p|miR-4973-5p|miR-6-1-5p|miR-954-5p|miR-963-5p|miR-990-3p
FBgn0002524	2L	15504197	15504257	WH	miR-277-3p|miR-9369-3p	miR-1008-5p|miR-2279-5p|miR-2500-3p|miR-3643-3p|miR-4974-3p|miR-4979-5p|miR-7-3p|miR-7-5p|miR-8-3p|miR-964-3p|miR-976-3p
FBgn0002525	2L	5544477	5544537	CW	miR-210-3p	miR-1005-3p|miR-14-5p|miR-2496-5p|miR-2499-5p|miR-283-3p|miR-284-5p|miR-3642-5p|miR-4949-5p|miR-4957-5p|miR-9378-5p
FBgn0002525	2L	5544221	5544324	CW,WH	miR-286-5p|miR-4958-5p|miR-9380-5p|miR-971-3p	miR-1001-3p|miR-263a-3p|miR-281-2-5p|miR-315-5p|miR-4949-3p|miR-4984-5p|miR-9369-5p|miR-9372-3p|miR-9377-3p|miR-9385-3p|miR-956-5p|miR-961-5p|miR-986-3p|miR-997-3p|miR-998-5p|miR-9b-3p
FBgn0002525	2L	5545951	5546033	CW,WH	miR-1008-5p|miR-2279-5p|miR-2280-3p|miR-2281-5p|miR-4966-5p	miR-1015-3p|miR-133-5p|miR-190-5p|miR-193-5p|miR-2283-5p|miR-2492-5p|miR-289-5p|miR-317-5p|miR-4972-3p|miR-9388-5p|miR-956-5p|miR-964-3p|miR-972-5p|miR-980-5p
FBgn0002525	2L	5546022	5546100	CH,WW	miR-9371-5p|miR-981-3p	miR-10-5p|miR-2492-3p|miR-2501-3p|miR-307a-5p|miR-307b-5p|miR-4908-3p|miR-4909-3p|miR-4944-3p|miR-4969-3p|miR-4977-5p|miR-4984-3p|miR-7-3p|miR-8-5p|miR-9373-5p|miR-9376-3p|miR-957-5p|miR-969-3p|miR-980-5p
FBgn0002525	2L	5545412	5545472	CH	miR-252-3p	miR-1000-3p|miR-1012-5p|miR-133-5p|miR-210-5p|miR-2279-3p|miR-313-5p|miR-4957-3p|miR-4968-5p|miR-9385-3p|miR-980-3p|miR-9b-3p
FBgn0002525	2L	5543652	5543712	WW	miR-959-3p	miR-277-5p|miR-4919-3p|miR-4941-5p|miR-4972-5p|miR-929-3p
FBgn0002525	2L	5544390	5544450	WW		miR-3-3p|miR-309-3p|miR-318-3p|miR-4944-5p|miR-4963-5p|miR-9371-3p|miR-963-3p|miR-976-3p
FBgn0002525	2L	5545577	5545637	WW	miR-7-3p|miR-9370-5p|miR-9384-3p	miR-2281-3p|miR-2282-3p|miR-2492-3p|miR-2493-3p|miR-263b-3p|miR-304-5p|miR-4963-3p|miR-4966-5p|miR-966-5p|miR-980-5p|miR-998-5p
FBgn0002525	2L	5545083	5545143	WW	miR-4956-5p|miR-9379-3p|miR-988-3p	miR-1016-3p|miR-287-3p|miR-314-5p|miR-34-3p|miR-4959-5p|miR-4968-5p|miR-980-3p
FBgn0002525	2L	5544126	5544186	WW	miR-9385-3p	miR-14-3p|miR-4947-5p|miR-87-5p|miR-986-5p|miR-990-3p
FBgn0002525	2L	5545667	5545727	WH	miR-315-5p|miR-985-3p	miR-2492-3p|miR-309-5p|miR-9375-3p|miR-9385-5p|miR-958-3p|miR-972-3p|miR-980-5p
FBgn0002525	2L	5546172	5546232	WH	miR-133-5p|miR-4919-5p|miR-9388-5p	miR-1000-3p|miR-1014-5p|miR-4961-3p|miR-4979-5p
FBgn0002525	2L	5546459	5546519	WH	miR-4981-3p|miR-956-5p	miR-277-3p|miR-33-5p|miR-4948-3p|miR-4967-5p|miR-4974-3p|miR-79-5p
FBgn0002526	3L	6209579	6209644	CW,WW	miR-954-5p	bantam-3p|miR-2280-5p|miR-279-5p|miR-34-5p|miR-4939-3p|miR-4952-3p|miR-4977-5p|miR-4984-3p
FBgn0002526	3L	6204348	6204408	CW	miR-4948-3p	miR-1001-3p|miR-219-3p|miR-263a-3p|miR-274-5p|miR-9371-5p|miR-961-5p|miR-973-5p|miR-979-5p|miR-981-3p|miR-988-3p|miR-988-5p
FBgn0002526	3L	6209355	6209415	WW	miR-4954-3p	miR-124-3p|miR-305-3p|miR-307a-5p|miR-4949-5p|miR-4957-5p|miR-4973-5p|miR-4977-3p|miR-4983-5p|miR-9381-3p|miR-9382-5p
FBgn0002526	3L	6206012	6206072	WW		miR-1001-3p|miR-1010-3p|miR-1016-3p|miR-279-5p|miR-375-5p|miR-4908-3p|miR-4913-3p|miR-4952-3p|miR-9370-5p|miR-954-3p|miR-954-5p|miR-964-5p|miR-971-5p|miR-983-5p
FBgn0002526	3L	6209895	6209955	WW	miR-34-5p|miR-375-3p|miR-932-3p	bantam-3p|let-7-3p|miR-1012-3p|miR-13b-2-5p|miR-263a-5p|miR-304-5p|miR-314-3p|miR-315-3p|miR-31a-5p|miR-31b-5p|miR-33-3p|miR-956-3p|miR-972-3p|miR-978-5p|miR-991-3p
FBgn0002526	3L	6207350	6207410	WW	miR-316-5p|miR-955-5p|miR-962-3p|miR-969-5p	miR-190-3p|miR-2b-1-5p|miR-2b-2-5p|miR-314-5p|miR-3642-5p|miR-4-5p|miR-4911-3p|miR-4968-3p|miR-4977-5p|miR-4980-3p|miR-967-3p|miR-970-5p|miR-976-5p
FBgn0002526	3L	6204075	6204135	WW	miR-980-5p|miR-981-3p	miR-34-5p|miR-4984-3p|miR-958-3p|miR-979-3p|miR-994-3p
FBgn0002526	3L	6212547	6212607	WW	miR-1012-3p|miR-305-3p|miR-4962-3p	miR-263a-5p|miR-263b-5p|miR-34-3p|miR-4949-5p|miR-4979-5p|miR-9371-5p|miR-977-3p|miR-989-3p|miR-989-5p
FBgn0002542	3R	7923484	7923544	CH		miR-1015-3p|miR-137-5p|miR-4909-3p|miR-4917-3p|miR-4939-3p|miR-4951-5p|miR-4967-3p|miR-9373-3p|miR-9374-3p
FBgn0002542	3R	7923732	7923792	CH	miR-4917-3p|miR-967-5p	miR-2490-3p|miR-2500-5p|miR-2b-1-5p|miR-2b-2-5p|miR-4956-5p|miR-4962-3p|miR-4973-5p|miR-9377-5p|miR-9379-3p|miR-962-3p|miR-977-3p|miR-988-3p|miR-994-5p
FBgn0002543	2L	1387114	1387174	WH	miR-2492-5p	miR-1000-3p|miR-1002-5p|miR-1015-3p|miR-193-5p|miR-274-5p|miR-4952-5p|miR-4960-3p|miR-9373-5p|miR-9377-3p|miR-968-5p|miR-987-5p|miR-988-5p|miR-989-3p|miR-997-5p
FBgn0002543	2L	1380324	1380384	WH	miR-985-5p	miR-1009-3p|miR-137-3p|miR-2500-3p|miR-2501-3p|miR-2a-1-5p|miR-4958-5p|miR-4983-5p|miR-929-5p
FBgn0002552	2R	8914684	8914744	WW		miR-2491-5p|miR-2493-3p|miR-307a-5p|miR-4908-3p|miR-4945-5p|miR-4987-3p|miR-9370-5p|miR-955-5p|miR-966-3p
FBgn0002552	2R	8915284	8915344	WH	miR-2491-5p|miR-276a-5p|miR-276b-5p|miR-978-3p	miR-14-5p|miR-281-2-5p|miR-4918-5p|miR-974-5p
FBgn0002562	X	12492724	12492784	WH	miR-4979-3p	miR-1001-3p|miR-1003-3p|miR-1004-3p|miR-2279-3p|miR-252-5p|miR-276a-3p|miR-276b-3p|miR-315-5p|miR-375-5p|miR-4954-3p|miR-6-2-5p|miR-954-3p|miR-981-3p
FBgn0002563	2L	899787	899847	WH		miR-133-5p|miR-210-5p|miR-2281-5p|miR-252-3p|miR-4918-5p|miR-4944-5p|miR-4957-3p|miR-4972-3p|miR-4985-3p|miR-87-3p|miR-9383-5p|miR-9388-3p|miR-995-5p
FBgn0002565	3L	12130979	12131039	CW	miR-2492-5p|miR-4908-3p	miR-100-3p|miR-12-3p|miR-193-5p|miR-210-3p|miR-2a-2-5p|miR-375-5p|miR-4958-5p|miR-4975-5p|miR-7-5p|miR-9370-5p|miR-978-3p|miR-982-3p
FBgn0002565	3L	12130669	12130729	CH		miR-307b-3p|miR-4952-5p|miR-975-3p|miR-986-5p
FBgn0002565	3L	12131613	12131673	CH	miR-1001-5p|miR-4961-5p|miR-965-5p	miR-1000-3p|miR-13b-1-5p|miR-3643-5p|miR-4969-5p|miR-4976-3p|miR-4985-5p|miR-929-5p|miR-954-5p|miR-963-5p|miR-964-3p
FBgn0002566	2L	22925183	22925253	CW,WH	let-7-3p|miR-275-5p|miR-3643-5p|miR-4912-5p|miR-9377-3p|miR-970-5p	miR-1001-3p|miR-1006-5p|miR-1008-5p|miR-13b-2-5p|miR-2279-5p|miR-2283-5p|miR-274-5p|miR-289-5p|miR-303-3p|miR-309-5p|miR-33-3p|miR-4979-5p|miR-972-5p|miR-975-5p
FBgn0002566	2L	22939596	22939707	CW,WW	miR-2492-5p|miR-2501-5p	miR-1002-5p|miR-1006-5p|miR-1015-3p|miR-125-3p|miR-193-5p|miR-2500-5p|miR-252-5p|miR-263a-5p|miR-3-3p|miR-303-3p|miR-309-3p|miR-315-3p|miR-317-3p|miR-318-3p|miR-4911-3p|miR-4943-3p|miR-4953-3p|miR-4954-3p|miR-927-5p|miR-9373-5p|miR-9384-5p|miR-957-5p|miR-967-5p|miR-968-3p|miR-975-5p|miR-977-3p|miR-977-5p|miR-980-5p|miR-987-5p|miR-994-5p
FBgn0002566	2L	22925003	22925063	CW		miR-13a-5p|miR-2282-3p|miR-280-5p|miR-311-5p|miR-3643-3p|miR-375-5p|miR-9369-5p|miR-963-3p|miR-979-3p
FBgn0002566	2L	22940134	22940194	CH	miR-1010-3p|miR-219-5p|miR-4953-3p|miR-4967-5p|miR-4974-3p	miR-1000-5p|miR-1002-3p|miR-1016-3p|miR-2489-3p|miR-2494-5p|miR-4916-3p|miR-988-5p|miR-990-5p
FBgn0002566	2L	22939886	22939946	WW	miR-4959-5p|miR-4961-5p|miR-9379-3p|miR-955-5p|miR-959-3p	miR-1001-3p|miR-4908-3p|miR-4916-3p|miR-4954-3p|miR-4956-5p|miR-4963-3p|miR-4977-3p|miR-9373-3p
FBgn0002566	2L	22940387	22940447	WW	miR-4982-5p|miR-999-3p	miR-1014-3p|miR-2497-5p|miR-314-5p|miR-4953-3p|miR-932-5p|miR-9374-5p|miR-974-3p|miR-981-3p
FBgn0002566	2L	22939070	22939130	WH	miR-125-3p|miR-2c-5p|miR-4915-5p|miR-4951-3p|miR-iab-4-5p	let-7-3p|miR-1006-5p|miR-2283-3p|miR-2492-5p|miR-2501-5p|miR-4974-3p|miR-4979-3p|miR-9375-3p|miR-iab-4-3p|miR-iab-8-3p
FBgn0002566	2L	22939455	22939515	WH	miR-14-3p|miR-4943-5p|miR-968-5p	miR-1002-5p|miR-12-5p|miR-133-5p|miR-280-5p|miR-304-5p|miR-316-5p|miR-4976-3p|miR-9388-3p|miR-960-5p|miR-980-5p
FBgn0002567	2R	9177933	9177993	CH	miR-33-3p|miR-9384-3p	let-7-3p|miR-1008-5p|miR-1014-5p|miR-2279-5p|miR-2493-3p|miR-263a-5p|miR-3641-5p|miR-4956-5p|miR-4966-5p|miR-932-5p|miR-9377-3p|miR-956-5p|miR-964-5p
FBgn0002567	2R	9178070	9178190	CH,WH	miR-2a-1-5p|miR-4983-3p	miR-10-3p|miR-1006-3p|miR-1009-3p|miR-1014-3p|miR-1014-5p|miR-2499-5p|miR-277-5p|miR-278-5p|miR-7-3p|miR-9377-3p|miR-960-3p|miR-976-5p|miR-983-3p|miR-985-3p
FBgn0002567	2R	9179115	9179197	CH,WH	miR-279-3p|miR-286-3p|miR-996-3p	miR-1010-3p|miR-2494-3p|miR-2498-3p|miR-2501-3p|miR-282-3p|miR-305-3p|miR-305-5p|miR-927-5p|miR-9383-5p|miR-958-5p|miR-964-5p|miR-975-3p|miR-990-5p
FBgn0002567	2R	9178273	9178445	CH,WW,WH	miR-13b-1-5p|miR-2490-3p|miR-2491-3p|miR-2497-5p|miR-287-3p|miR-305-3p|miR-6-1-5p|miR-964-3p|miR-985-3p	miR-1-3p|miR-1015-3p|miR-124-3p|miR-133-3p|miR-14-3p|miR-190-3p|miR-2494-3p|miR-2497-3p|miR-2498-3p|miR-276a-3p|miR-276b-3p|miR-284-3p|miR-3-3p|miR-309-3p|miR-309-5p|miR-316-3p|miR-318-3p|miR-3641-3p|miR-3642-5p|miR-3644-3p|miR-4944-3p|miR-4949-5p|miR-5-5p|miR-929-3p|miR-9372-3p|miR-9373-3p|miR-9375-3p|miR-9377-5p|miR-9378-5p|miR-9384-3p|miR-954-3p|miR-996-5p|miR-999-5p
FBgn0002567	2R	9185998	9186058	WW		bantam-5p|miR-2495-5p|miR-287-3p|miR-288-3p|miR-310-3p|miR-311-3p|miR-312-3p|miR-313-3p|miR-4911-3p|miR-4916-3p|miR-4954-3p|miR-4963-5p|miR-4977-3p|miR-92a-3p|miR-92b-3p|miR-9373-5p
FBgn0002567	2R	9180608	9180668	WH	miR-263a-3p|miR-4948-5p	miR-2501-3p|miR-310-5p|miR-34-3p|miR-4956-5p|miR-4958-5p|miR-9377-3p|miR-976-5p|miR-979-5p|miR-985-5p|miR-989-5p
FBgn0002567	2R	9179808	9179868	WH		miR-1003-5p|miR-124-5p|miR-133-5p|miR-252-3p|miR-4947-5p|miR-4952-5p|miR-9372-3p|miR-973-5p|miR-985-5p|miR-992-5p
FBgn0002567	2R	9178866	9178926	WH	miR-4957-3p|miR-4983-5p	miR-1001-3p|miR-2279-3p|miR-2495-3p|miR-2535b-3p|miR-4919-5p|miR-4968-5p|miR-9378-5p|miR-978-5p|miR-979-3p|miR-980-3p
FBgn0002567	2R	9180272	9180332	WH	miR-252-3p|miR-990-3p	miR-1000-3p|miR-1008-3p|miR-210-5p|miR-4941-5p|miR-4956-3p|miR-4960-3p|miR-4982-3p|miR-4983-5p|miR-9380-5p|miR-996-5p
FBgn0002567	2R	9185624	9185684	WH	miR-9376-3p	miR-34-5p|miR-4940-5p|miR-4976-5p|miR-9380-5p|miR-969-3p|miR-969-5p|miR-973-3p|miR-977-3p
FBgn0002569	2R	8455032	8455092	CH	miR-2490-3p	miR-100-3p|miR-2498-5p|miR-2501-5p|miR-276a-3p|miR-276b-3p|miR-31a-5p|miR-31b-5p|miR-4940-5p|miR-6-2-5p|miR-7-5p|miR-9377-5p|miR-973-3p|miR-975-3p
FBgn0002570	2R	8449754	8449814	CW		miR-193-5p|miR-263b-5p|miR-315-5p|miR-4952-3p|miR-4956-3p|miR-4962-3p|miR-4986-5p|miR-977-5p
FBgn0002570	2R	8450644	8450756	CW,CH	miR-1002-3p|miR-4981-3p	miR-2489-3p|miR-2494-3p|miR-281-3p|miR-287-3p|miR-4919-5p|miR-4952-5p|miR-4957-3p|miR-962-5p|miR-990-3p
FBgn0002570	2R	8449825	8449885	WW	miR-954-5p	miR-1015-3p|miR-2494-3p|miR-279-5p|miR-312-5p|miR-3643-3p|miR-4-5p|miR-4939-3p|miR-4947-5p|miR-4975-5p|miR-8-3p|miR-982-3p|miR-983-5p
FBgn0002570	2R	8450035	8450095	WW		miR-1-3p|miR-1001-3p|miR-285-3p|miR-287-3p|miR-3643-5p|miR-4956-5p|miR-9381-3p|miR-985-3p|miR-985-5p|miR-995-3p|miR-998-3p|miR-998-5p
FBgn0002571	2R	8455942	8456002	WW	miR-1001-3p|miR-375-5p|miR-4908-3p	miR-263b-5p|miR-284-3p|miR-307a-3p|miR-3641-3p|miR-3644-3p|miR-4968-3p|miR-4973-3p|miR-4987-5p|miR-987-3p
FBgn0002579	X	628759	628819	CW		miR-1003-3p|miR-1004-3p|miR-12-3p|miR-263a-3p|miR-305-5p|miR-9376-3p|miR-954-3p|miR-969-3p|miR-988-3p
FBgn0002579	X	628367	628473	CW,CH,WW,WH	miR-4975-5p|miR-4986-3p	miR-219-3p|miR-2280-3p|miR-2a-1-5p|miR-4915-5p|miR-4985-3p|miR-958-3p|miR-959-3p|miR-975-3p|miR-982-3p|miR-986-5p|miR-987-5p|miR-996-5p
FBgn0002579	X	628569	628653	WW,WH	miR-1001-3p|miR-284-3p	miR-14-5p|miR-184-5p|miR-2490-3p|miR-4959-5p|miR-4968-3p|miR-4970-5p|miR-9379-3p|miR-962-3p
FBgn0002590	X	17146838	17146921	CW,CH,WW		miR-13b-2-5p|miR-2501-3p|miR-2a-2-5p|miR-3645-5p|miR-4959-5p|miR-4962-3p|miR-4970-5p|miR-9371-3p|miR-9381-5p|miR-969-3p|miR-981-3p|miR-990-3p
FBgn0002590	X	17143616	17143676	CW	miR-4910-5p|miR-9385-5p	miR-1007-5p|miR-137-5p|miR-2489-3p|miR-4909-3p|miR-4916-3p|miR-4943-5p|miR-4945-5p|miR-4961-3p|miR-4974-3p|miR-992-3p|miR-992-5p
FBgn0002590	X	17144610	17144715	CW,CH,WW,WH	miR-2a-2-5p|miR-961-5p	miR-1007-3p|miR-1008-3p|miR-124-3p|miR-2280-5p|miR-2495-5p|miR-2535b-3p|miR-282-5p|miR-4972-5p|miR-4976-5p|miR-9376-5p|miR-9377-3p|miR-978-3p|miR-986-3p|miR-989-3p
FBgn0002590	X	17147006	17147066	CH		miR-100-3p|miR-13b-1-5p|miR-2282-3p|miR-281-1-5p|miR-281-2-5p|miR-31a-5p|miR-31b-5p|miR-4973-5p|miR-9380-5p|miR-975-3p|miR-999-3p
FBgn0002590	X	17143682	17143742	WW	miR-9380-3p|miR-997-3p	miR-1000-3p|miR-133-5p|miR-2a-2-5p|miR-4980-3p|miR-973-5p|miR-976-5p|miR-984-3p|miR-989-3p
FBgn0002590	X	17148188	17148248	WW	miR-4919-3p|miR-4962-3p|miR-967-5p	miR-11-3p|miR-124-3p|miR-13a-3p|miR-13b-3p|miR-2498-5p|miR-277-5p|miR-2a-3p|miR-2b-3p|miR-2c-3p|miR-304-3p|miR-308-3p|miR-4975-5p|miR-5-3p|miR-6-3p|miR-9382-5p|miR-956-3p|miR-977-3p
FBgn0002590	X	17145034	17145094	WH	miR-311-5p|miR-9378-5p	miR-184-3p|miR-4939-3p|miR-4951-5p|miR-4958-3p|miR-4976-3p|miR-92a-5p|miR-960-3p|miR-983-5p
FBgn0002593	2L	420032	420151	CW,CH,WW,WH	miR-4972-5p|miR-9371-5p|miR-9a-5p|miR-9b-5p|miR-9c-5p	miR-125-3p|miR-210-3p|miR-219-5p|miR-2282-3p|miR-2494-5p|miR-278-5p|miR-4-5p|miR-4965-5p|miR-4971-5p|miR-4976-3p|miR-4979-3p|miR-79-5p|miR-9374-5p|miR-9379-5p|miR-959-3p|miR-960-3p|miR-974-5p|miR-976-5p|miR-979-5p|miR-986-3p|miR-993-3p
FBgn0002593	2L	420583	420645	CW,WW	miR-992-3p	miR-1016-3p|miR-278-5p|miR-307a-3p|miR-309-5p|miR-317-3p|miR-4941-5p|miR-4943-3p|miR-9374-3p|miR-9378-3p|miR-975-5p|miR-976-3p
FBgn0002593	2L	420372	420463	CW,WW,WH	miR-285-3p|miR-4952-5p|miR-976-5p|miR-995-3p|miR-998-3p	miR-1001-3p|miR-14-5p|miR-2495-3p|miR-2496-3p|miR-263a-3p|miR-310-5p|miR-4948-5p|miR-4962-3p|miR-4970-5p|miR-4980-3p|miR-9377-3p|miR-961-5p|miR-969-3p|miR-973-5p|miR-986-3p
FBgn0002593	2L	420307	420367	WH		miR-100-3p|miR-1001-3p|miR-1016-3p|miR-281-1-5p|miR-962-3p|miR-966-3p
FBgn0002622	3R	23359673	23359760	CW,WH		miR-1000-5p|miR-1002-3p|miR-1004-5p|miR-219-5p|miR-2497-3p|miR-306-3p|miR-307a-3p|miR-375-3p|miR-375-5p|miR-4968-3p|miR-4973-3p|miR-4987-3p|miR-4987-5p|miR-9374-3p|miR-9376-3p|miR-969-3p
FBgn0002622	3R	23359785	23359851	CW,WW	miR-1000-3p|miR-305-5p|miR-310-5p|miR-978-3p	miR-2492-5p|miR-4948-5p|miR-4958-5p|miR-4983-5p|miR-9383-3p
FBgn0002622	3R	23359430	23359564	CW,CH,WH	miR-4965-3p	miR-1001-3p|miR-1006-5p|miR-184-3p|miR-2282-3p|miR-282-3p|miR-305-5p|miR-307b-3p|miR-311-5p|miR-4918-5p|miR-4949-5p|miR-4955-5p|miR-92a-5p|miR-932-3p|miR-9376-3p|miR-966-3p|miR-985-5p|miR-988-3p|miR-989-3p|miR-9b-3p
FBgn0002622	3R	23359141	23359201	CH	miR-276a-3p|miR-276b-3p|miR-4986-3p	miR-1014-3p|miR-190-3p|miR-2498-3p|miR-3-3p|miR-309-3p|miR-316-3p|miR-318-3p|miR-4950-5p|miR-4966-3p|miR-4970-5p|miR-5-5p|miR-6-2-5p|miR-87-3p|miR-932-5p|miR-955-3p
FBgn0002622	3R	23358822	23358882	WW		miR-2500-3p|miR-312-5p|miR-3642-3p|miR-3645-3p|miR-4949-3p|miR-4967-5p|miR-4986-3p|miR-9371-3p|miR-986-5p
FBgn0002622	3R	23359280	23359340	WH	miR-1000-3p|miR-252-3p	miR-210-5p|miR-2495-3p|miR-285-3p|miR-286-5p|miR-4969-3p|miR-954-5p|miR-995-3p|miR-995-5p|miR-998-3p
FBgn0002626	3R	30045707	30045767	CW	miR-278-5p|miR-375-5p|miR-4940-5p	miR-10-5p|miR-2279-3p|miR-2494-5p|miR-2499-3p|miR-2b-1-5p|miR-2b-2-5p|miR-976-5p
FBgn0002626	3R	30045486	30045642	CW,CH,WW,WH	miR-276a-3p|miR-276b-3p|miR-278-3p|miR-375-3p|miR-375-5p|miR-4939-3p|miR-4957-5p|miR-986-3p	miR-1001-3p|miR-190-3p|miR-210-3p|miR-2490-5p|miR-2491-5p|miR-310-5p|miR-316-3p|miR-4908-3p|miR-4941-3p|miR-4948-5p|miR-4951-5p|miR-4952-3p|miR-4955-3p|miR-4962-3p|miR-4976-3p|miR-4979-3p|miR-5-5p|miR-6-2-5p|miR-8-3p|miR-9373-5p|miR-9379-5p|miR-9381-3p|miR-967-5p|miR-988-3p
FBgn0002626	3R	30045338	30045416	CH,WW	miR-4957-3p|miR-973-5p|miR-976-5p	miR-1001-3p|miR-1004-5p|miR-1008-3p|miR-210-5p|miR-219-3p|miR-304-5p|miR-4940-5p|miR-4968-5p|miR-978-5p|miR-980-3p
FBgn0002626	3R	30045590	30045650	CH	miR-375-5p	miR-1001-3p|miR-210-3p|miR-287-3p|miR-315-5p|miR-4908-3p|miR-4952-3p|miR-4955-3p|miR-4979-3p|miR-9373-5p|miR-988-3p
FBgn0002638	3L	5930445	5930539	CW,WW,WH	miR-312-5p|miR-8-5p|miR-965-3p	miR-1001-5p|miR-1007-5p|miR-2497-5p|miR-314-5p|miR-4916-3p|miR-927-3p|miR-9385-3p|miR-965-5p|miR-974-3p|miR-997-3p
FBgn0002638	3L	5932454	5932514	CW	miR-277-3p|miR-932-3p|miR-971-3p	bantam-5p|miR-2490-5p|miR-286-5p|miR-287-3p|miR-3644-5p|miR-4914-5p|miR-4919-3p|miR-4949-3p|miR-4965-3p|miR-4984-5p|miR-956-5p|miR-975-5p
FBgn0002638	3L	5931381	5931441	WW	miR-4957-3p	miR-10-5p|miR-210-5p|miR-4942-3p|miR-4965-5p|miR-4968-5p|miR-975-3p|miR-980-3p|miR-990-3p|miR-993-5p
FBgn0002638	3L	5932213	5932273	WH	miR-210-5p	miR-1002-3p|miR-1012-3p|miR-2282-3p|miR-252-3p|miR-278-3p|miR-33-5p|miR-4941-3p|miR-4976-3p
FBgn0002641	X	20432474	20432534	WW	miR-1001-3p|miR-219-5p|miR-3645-3p|miR-4945-5p|miR-4963-3p	miR-1000-5p|miR-1006-5p|miR-193-3p|miR-210-5p|miR-252-3p|miR-303-3p|miR-3643-5p|miR-4944-5p|miR-7-5p
FBgn0002643	2R	14057961	14058021	CW		miR-2497-3p|miR-3641-3p|miR-4949-3p|miR-4967-3p|miR-4968-3p|miR-4973-3p|miR-4987-5p|miR-9377-3p|miR-955-5p|miR-976-5p|miR-989-3p
FBgn0002643	2R	14057606	14057683	CW,WH	miR-210-5p|miR-982-5p	miR-1000-3p|miR-133-5p|miR-2496-5p|miR-2499-5p|miR-252-3p|miR-4944-5p|miR-4952-3p|miR-4978-5p|miR-4981-3p|miR-963-3p
FBgn0002643	2R	14058033	14058135	CW,CH,WW,WH	miR-2491-3p|miR-310-5p|miR-92b-5p|miR-9370-5p|miR-9374-3p|miR-974-3p	miR-190-3p|miR-2493-3p|miR-2496-3p|miR-263b-5p|miR-276a-3p|miR-276b-3p|miR-312-5p|miR-314-5p|miR-316-3p|miR-375-5p|miR-4940-3p|miR-4948-5p|miR-4972-5p|miR-4976-5p|miR-5-5p|miR-966-5p|miR-973-5p|miR-978-3p|miR-981-3p
FBgn0002643	2R	14059157	14059263	CW,WW,WH	miR-13a-5p|miR-2280-5p|miR-4979-5p	miR-1008-5p|miR-1009-3p|miR-210-5p|miR-2279-5p|miR-2283-5p|miR-2497-3p|miR-2500-3p|miR-289-5p|miR-2a-1-5p|miR-2c-5p|miR-315-3p|miR-4916-3p|miR-4951-3p|miR-4967-5p|miR-4969-5p|miR-7-3p|miR-9373-5p|miR-972-5p
FBgn0002643	2R	14058660	14058725	CH,WH	miR-2500-3p|miR-4945-5p|miR-4953-3p|miR-957-5p	miR-1006-5p|miR-2490-3p|miR-2492-3p|miR-303-3p|miR-4911-3p|miR-4963-3p|miR-4974-3p|miR-4977-5p|miR-4984-3p|miR-9373-5p|miR-956-5p|miR-980-5p
FBgn0002643	2R	14058212	14058272	CH	miR-33-3p	let-7-3p|miR-2c-5p|miR-4951-3p|miR-9369-3p|miR-972-3p|miR-983-5p|miR-iab-8-3p
FBgn0002643	2R	14057101	14057161	CH	miR-210-5p|miR-959-3p	miR-133-3p|miR-252-3p|miR-277-5p|miR-288-3p|miR-2a-2-5p|miR-4944-5p|miR-4969-3p
FBgn0002643	2R	14059936	14059996	CH	miR-276a-5p|miR-276b-5p	miR-276a-3p|miR-276b-3p|miR-282-3p|miR-303-3p|miR-4959-5p|miR-6-2-5p|miR-9375-3p|miR-9379-3p|miR-961-5p|miR-974-5p
FBgn0002643	2R	14039404	14039464	WW	miR-4952-3p	bantam-3p|miR-1001-3p|miR-4947-5p|miR-4971-5p|miR-4985-3p|miR-9375-3p|miR-955-5p|miR-988-3p
FBgn0002643	2R	14010679	14010739	WW	miR-210-5p|miR-2491-5p|miR-4958-5p	miR-252-3p|miR-314-5p|miR-4944-5p
FBgn0002643	2R	14039048	14039108	WW	miR-990-5p	miR-1010-3p|miR-133-5p|miR-263b-3p|miR-2b-1-5p|miR-2b-2-5p|miR-307a-5p|miR-307b-3p|miR-4947-5p|miR-4952-3p|miR-4965-3p|miR-4969-3p
FBgn0002643	2R	14058876	14058936	WW	miR-2a-1-5p	miR-1009-3p|miR-1013-3p|miR-4911-3p|miR-4953-3p|miR-9385-3p|miR-964-3p|miR-974-3p
FBgn0002643	2R	14040222	14040283	WW,WH	miR-210-5p|miR-274-3p|miR-9380-5p|miR-961-3p	bantam-3p|miR-2492-3p|miR-252-3p|miR-285-5p|miR-6-1-5p|miR-9b-3p
FBgn0002643	2R	14059368	14059428	WH	miR-1005-3p|miR-284-5p|miR-4967-5p|miR-4977-5p|miR-4982-3p	miR-1000-3p|miR-137-3p|miR-2490-3p|miR-274-3p|miR-304-5p|miR-316-5p|miR-4911-3p|miR-4916-3p|miR-4946-5p|miR-4963-3p|miR-4963-5p|miR-4978-5p|miR-4984-3p|miR-9377-5p|miR-961-3p
FBgn0002643	2R	14038687	14038747	WH	miR-283-3p	miR-190-3p|miR-2283-5p|miR-2497-3p|miR-274-3p|miR-316-3p|miR-4915-5p|miR-4963-5p|miR-4966-5p|miR-4987-3p|miR-961-3p|miR-987-3p
FBgn0002643	2R	14056652	14056712	WH	miR-210-5p|miR-2491-5p|miR-305-5p|miR-4941-3p	miR-1002-3p|miR-2489-3p|miR-252-3p|miR-278-3p|miR-310-5p|miR-4908-3p|miR-4949-3p|miR-4976-3p|miR-4979-3p|miR-4987-3p|miR-955-5p
FBgn0002643	2R	14057758	14057818	WH	miR-314-3p|miR-956-3p	miR-10-3p|miR-100-3p|miR-1006-3p|miR-315-3p|miR-4959-5p|miR-9379-3p|miR-961-5p
FBgn0002643	2R	14059552	14059612	WH	miR-210-5p|miR-9388-5p	miR-252-3p|miR-3641-3p|miR-3644-3p|miR-4961-3p|miR-971-5p
FBgn0002643	2R	14058373	14058433	WH	miR-12-3p	miR-137-5p|miR-219-5p|miR-2281-3p|miR-2492-3p|miR-252-5p|miR-3643-3p|miR-375-3p|miR-4915-5p|miR-4945-5p|miR-4946-5p|miR-4975-5p|miR-4977-3p|miR-4983-5p|miR-8-3p|miR-959-5p|miR-973-3p|miR-982-3p|miR-987-5p
FBgn0002643	2R	14038345	14038405	WH	miR-274-3p|miR-375-5p|miR-4912-5p|miR-957-5p|miR-961-3p	miR-1000-3p|miR-2280-5p|miR-303-3p|miR-4953-3p|miR-968-3p|miR-968-5p|miR-980-5p
FBgn0002643	2R	14039137	14039197	WH	miR-1016-3p|miR-2491-5p|miR-4947-5p	miR-1000-3p|miR-1010-3p|miR-133-5p|miR-961-5p|miR-976-5p|miR-981-3p|miR-989-3p
FBgn0002643	2R	14056450	14056510	WH		miR-281-3p|miR-288-3p|miR-4986-3p|miR-9374-3p|miR-963-3p
FBgn0002645	3R	32057266	32057376	CW,WW	miR-1005-3p|miR-2495-5p|miR-263a-3p|miR-283-3p|miR-284-5p|miR-303-5p|miR-375-3p|miR-9369-3p|miR-9373-5p|miR-987-5p|miR-iab-8-3p	miR-12-5p|miR-2496-3p|miR-284-3p|miR-308-5p|miR-312-5p|miR-317-5p|miR-318-5p|miR-4958-5p|miR-4978-5p|miR-4982-3p|miR-7-3p|miR-9381-5p|miR-960-5p|miR-962-3p|miR-963-3p|miR-964-3p|miR-983-3p|miR-988-5p|miR-991-3p
FBgn0002645	3R	32056243	32056303	CH		miR-210-5p|miR-4916-3p|miR-4979-3p|miR-7-3p|miR-967-3p
FBgn0002645	3R	32056494	32056578	CH,WH	miR-288-3p|miR-314-5p|miR-4911-3p|miR-4946-5p|miR-4977-5p	miR-137-3p|miR-2492-3p|miR-2501-3p|miR-263b-5p|miR-283-3p|miR-316-5p|miR-4916-3p|miR-4943-5p|miR-4953-3p|miR-4963-5p|miR-4983-5p|miR-4984-3p|miR-79-5p|miR-9371-3p|miR-9379-5p|miR-9384-3p|miR-968-3p|miR-969-3p|miR-974-3p|miR-980-5p|miR-982-3p|miR-998-5p|miR-999-3p
FBgn0002645	3R	32057476	32057554	CH,WH	miR-2c-5p|miR-4942-3p|miR-4951-3p|miR-9377-3p|miR-958-5p	miR-1002-5p|miR-315-5p|miR-33-3p|miR-927-5p|miR-932-5p|miR-9371-3p|miR-9382-3p|miR-964-5p|miR-968-5p|miR-979-3p|miR-983-5p|miR-986-3p|miR-987-5p|miR-9b-3p
FBgn0002645	3R	32056358	32056418	WW	miR-10-3p|miR-1006-3p|miR-125-3p|miR-4961-3p|miR-4974-3p	miR-1014-3p|miR-14-3p|miR-2501-5p|miR-4967-5p|miR-4983-3p|miR-9388-5p
FBgn0002645	3R	32058167	32058227	WW	miR-314-5p|miR-973-5p|miR-991-3p	miR-133-5p|miR-2489-5p|miR-2493-3p|miR-3-3p|miR-307a-5p|miR-309-3p|miR-318-3p|miR-4944-3p|miR-4983-5p|miR-4987-3p|miR-974-3p|miR-976-5p|miR-999-3p
FBgn0002645	3R	32066498	32066558	WW		miR-1007-3p|miR-2498-3p|miR-3-3p|miR-309-3p|miR-318-3p|miR-4919-5p|miR-4939-3p|miR-4944-5p|miR-4949-3p|miR-7-3p|miR-9383-5p|miR-971-3p
FBgn0002645	3R	32057405	32057465	WW	miR-4944-5p|miR-9376-3p	miR-263a-3p|miR-33-5p|miR-4947-5p|miR-4958-5p|miR-4962-5p|miR-961-5p|miR-969-3p|miR-979-3p|miR-9c-3p
FBgn0002645	3R	32059002	32059062	WW	miR-310-5p|miR-4948-5p	miR-1000-3p|miR-252-3p|miR-278-3p|miR-4956-3p|miR-4961-5p|miR-9383-3p|miR-976-3p
FBgn0002645	3R	32057627	32057687	WW	miR-190-3p|miR-281-1-5p	miR-276a-3p|miR-276b-3p|miR-281-2-5p|miR-284-3p|miR-316-3p|miR-5-5p|miR-9388-3p|miR-9b-3p
FBgn0002645	3R	32057757	32057817	WW	miR-1010-5p	miR-1012-5p|miR-133-5p|miR-2501-3p|miR-274-5p|miR-34-5p|miR-3645-3p|miR-4949-3p|miR-4984-3p|miR-9373-5p|miR-988-5p|miR-9b-3p
FBgn0002645	3R	32058513	32058573	WW	miR-309-5p|miR-4911-3p	miR-125-3p|miR-2501-5p|miR-263b-3p|miR-316-5p|miR-4946-5p|miR-4968-3p|miR-4973-3p|miR-4977-5p|miR-4980-3p|miR-4987-5p|miR-963-3p|miR-967-3p|miR-980-5p|miR-987-3p|miR-997-5p
FBgn0002645	3R	32056907	32056967	WH	miR-87-3p	miR-11-5p|miR-2497-5p|miR-283-3p|miR-305-5p|miR-4-3p|miR-4918-5p|miR-4953-3p|miR-9372-5p
FBgn0002673	2L	16260472	16260532	WW		let-7-5p|miR-1003-5p|miR-275-3p|miR-279-5p|miR-306-5p|miR-375-5p|miR-966-5p|miR-981-3p
FBgn0002673	2L	16261619	16261679	WW	miR-2500-3p|miR-9370-5p	miR-1001-3p|miR-315-3p|miR-34-5p|miR-966-5p|miR-969-5p|miR-988-5p
FBgn0002673	2L	16260890	16260950	WW	miR-263b-3p	miR-1006-5p|miR-133-5p|miR-263a-3p|miR-281-3p|miR-288-3p|miR-2b-1-5p|miR-2b-2-5p|miR-3643-5p|miR-4-5p|miR-4958-5p|miR-9379-5p|miR-9380-5p|miR-967-3p|miR-973-5p
FBgn0002709	X	17136996	17137056	WW	miR-4950-5p|miR-978-3p	miR-1007-5p|miR-125-3p|miR-210-3p|miR-4-5p|miR-7-3p|miR-9375-5p|miR-9385-5p|miR-973-5p
FBgn0002709	X	17141102	17141162	WW	miR-1-5p|miR-124-5p|miR-190-5p	miR-1000-3p|miR-1016-5p|miR-4908-3p|miR-4942-3p|miR-4965-5p|miR-978-3p|miR-987-5p|miR-988-5p|miR-993-3p|miR-994-3p
FBgn0002719	3R	12713190	12713286	CW,WW,WH	let-7-3p|miR-4953-3p	bantam-5p|miR-2280-3p|miR-2489-5p|miR-33-3p|miR-4942-3p|miR-4944-3p|miR-4967-5p|miR-87-5p|miR-932-3p|miR-9369-3p|miR-957-5p|miR-973-5p|miR-976-5p|miR-980-5p|miR-999-5p
FBgn0002719	3R	12713567	12713649	CW,WH	miR-3642-5p|miR-4959-5p|miR-9379-3p	miR-1008-3p|miR-274-3p|miR-3641-5p|miR-3644-5p|miR-3645-5p|miR-4910-5p|miR-4914-5p|miR-4956-5p|miR-4957-3p|miR-961-3p|miR-980-5p|miR-996-5p
FBgn0002719	3R	12719675	12719780	CW,WW	miR-375-5p|miR-969-5p|miR-986-3p	miR-124-5p|miR-2282-3p|miR-2498-5p|miR-278-3p|miR-304-5p|miR-314-3p|miR-31a-3p|miR-31b-3p|miR-34-5p|miR-4941-3p|miR-4952-5p|miR-4954-5p|miR-4956-3p|miR-4962-3p|miR-4963-3p|miR-4976-3p|miR-4986-5p|miR-929-3p|miR-986-5p
FBgn0002719	3R	12714016	12714076	CH		miR-1016-5p|miR-2495-3p|miR-282-5p|miR-312-5p|miR-4957-5p|miR-4960-3p|miR-9370-5p|miR-966-5p|miR-987-5p
FBgn0002719	3R	12719450	12719529	CH,WH	miR-280-5p|miR-303-3p|miR-4954-3p|miR-9385-3p	miR-1000-5p|miR-1002-3p|miR-1016-3p|miR-219-5p|miR-2281-5p|miR-2498-5p|miR-313-5p|miR-315-3p|miR-4976-5p|miR-9374-3p|miR-957-5p|miR-981-5p|miR-986-5p
FBgn0002719	3R	12719540	12719600	WW		miR-2491-5p|miR-9378-5p
FBgn0002719	3R	12714957	12715023	WW,WH	miR-275-3p|miR-306-5p|miR-4979-3p	miR-12-3p|miR-305-5p|miR-4947-5p|miR-4958-3p|miR-4975-5p|miR-9370-3p|miR-961-5p|miR-978-3p|miR-982-3p
FBgn0002719	3R	12713091	12713151	WH	miR-4910-5p|miR-4943-5p|miR-927-5p|miR-9373-5p|miR-964-5p	miR-1006-5p|miR-2489-3p|miR-287-3p|miR-303-3p|miR-375-3p|miR-4909-3p|miR-4916-3p|miR-4961-3p|miR-4977-5p|miR-4979-5p|miR-4984-3p|miR-9384-3p|miR-957-5p|miR-958-5p|miR-973-3p
FBgn0002723	X	11619921	11619991	CH,WW	miR-2492-3p|miR-305-5p|miR-4911-3p|miR-4977-5p|miR-971-3p|miR-980-5p	miR-3-3p|miR-309-3p|miR-316-5p|miR-318-3p|miR-4910-5p|miR-4946-5p|miR-4949-3p|miR-4953-3p|miR-4984-3p|miR-9373-5p|miR-9377-5p|miR-956-5p
FBgn0002723	X	11619837	11619917	WW,WH		miR-1015-3p|miR-2498-3p|miR-263a-3p|miR-3-3p|miR-309-3p|miR-318-3p|miR-4916-3p|miR-4918-5p|miR-4966-3p|miR-4966-5p|miR-973-3p|miR-974-3p|miR-977-5p|miR-979-5p|miR-981-5p|miR-985-3p
FBgn0002723	X	11617058	11617118	WH	bantam-5p	miR-184-3p|miR-2492-3p|miR-2500-5p|miR-279-5p|miR-286-5p|miR-311-5p|miR-4972-5p|miR-4976-5p|miR-4984-5p|miR-4986-5p|miR-92a-5p|miR-9378-3p|miR-954-5p|miR-978-3p|miR-994-5p
FBgn0002732	3R	26011390	26011507	WW	miR-1004-5p|miR-4-3p|miR-4985-3p|miR-9c-3p	bantam-3p|miR-1014-5p|miR-1017-3p|miR-11-3p|miR-133-5p|miR-13a-3p|miR-13b-1-5p|miR-13b-3p|miR-219-5p|miR-2490-5p|miR-283-5p|miR-2a-3p|miR-2b-3p|miR-2c-3p|miR-2c-5p|miR-308-3p|miR-3645-3p|miR-4910-5p|miR-4951-3p|miR-4954-3p|miR-4972-3p|miR-4982-3p|miR-5-3p|miR-6-3p|miR-79-3p|miR-8-5p|miR-9373-5p|miR-956-5p|miR-958-3p|miR-964-3p|miR-974-3p|miR-985-3p|miR-9a-3p
FBgn0002736	2R	21129095	21129155	WH	miR-2495-5p|miR-9372-5p	bantam-3p|let-7-5p|miR-100-3p|miR-1013-3p|miR-124-3p|miR-2492-5p|miR-2497-5p|miR-275-3p|miR-285-3p|miR-285-5p|miR-306-5p|miR-4976-5p|miR-9380-5p|miR-9388-3p|miR-969-3p|miR-982-3p|miR-995-3p|miR-998-3p
FBgn0002772	3R	27658857	27658929	CW,CH	miR-963-3p	miR-10-3p|miR-1006-3p|miR-2c-5p|miR-314-3p|miR-4950-5p|miR-4951-3p|miR-4970-5p|miR-990-5p|miR-995-5p
FBgn0002772	3R	27658469	27658557	CW,WW,WH		miR-1007-3p|miR-1017-3p|miR-2492-5p|miR-252-3p|miR-2a-2-5p|miR-317-5p|miR-4912-5p|miR-4969-3p|miR-4974-5p|miR-7-3p|miR-9371-3p|miR-959-3p|miR-993-3p|miR-996-5p
FBgn0002772	3R	27657709	27657877	CW,CH,WW,WH	miR-1013-3p|miR-971-3p	miR-1006-5p|miR-125-3p|miR-2281-5p|miR-2283-5p|miR-2489-5p|miR-2500-3p|miR-2501-5p|miR-275-5p|miR-281-1-5p|miR-281-2-5p|miR-287-3p|miR-289-5p|miR-4942-3p|miR-4949-3p|miR-4953-3p|miR-4961-5p|miR-4966-3p|miR-4974-3p|miR-4974-5p|miR-4979-5p|miR-9369-5p|miR-9373-5p|miR-9388-3p|miR-955-3p|miR-963-3p|miR-964-3p|miR-967-5p|miR-972-5p|miR-973-5p|miR-976-5p|miR-977-3p|miR-987-5p|miR-991-3p|miR-994-3p
FBgn0002772	3R	27658713	27658773	CW	miR-276a-3p|miR-276b-3p|miR-4912-5p|miR-990-3p|miR-997-3p	miR-190-3p|miR-252-3p|miR-2a-2-5p|miR-316-3p|miR-4969-3p|miR-5-5p|miR-6-2-5p|miR-9376-3p|miR-969-3p
FBgn0002772	3R	27657901	27657980	CW,CH,WW,WH	miR-9378-5p	miR-1-3p|miR-2280-5p|miR-2492-3p|miR-2493-5p|miR-263a-3p|miR-276a-5p|miR-276b-5p|miR-4912-5p|miR-4946-5p|miR-4958-5p|miR-4966-3p|miR-9372-3p
FBgn0002772	3R	27658051	27658111	CH	miR-2a-2-5p|miR-9373-3p	miR-4919-3p|miR-4954-3p|miR-4982-3p|miR-7-5p|miR-929-3p|miR-982-5p
FBgn0002772	3R	27658616	27658676	WW		miR-1001-3p|miR-1007-3p|miR-9376-5p|miR-966-3p|miR-988-3p
FBgn0002772	3R	27657393	27657453	WW	miR-4943-5p|miR-4969-5p	miR-1001-5p|miR-1008-5p|miR-2279-5p|miR-2493-5p|miR-280-5p|miR-33-3p|miR-929-5p|miR-965-5p|miR-iab-8-3p
FBgn0002773	3R	30172353	30172532	CW,CH,WW,WH	miR-2b-1-5p|miR-2b-2-5p|miR-9385-3p	miR-1004-5p|miR-13a-5p|miR-2283-5p|miR-2497-3p|miR-263b-3p|miR-2c-5p|miR-315-3p|miR-33-3p|miR-4945-5p|miR-4951-3p|miR-4958-5p|miR-4963-3p|miR-4966-3p|miR-4974-3p|miR-4984-5p|miR-7-3p|miR-929-3p|miR-9370-3p|miR-9377-5p|miR-957-5p|miR-987-3p|miR-iab-8-3p
FBgn0002773	3R	30172987	30173117	CW,WW,WH	miR-263b-3p|miR-4973-5p	miR-1003-5p|miR-1010-3p|miR-133-5p|miR-2282-3p|miR-281-3p|miR-288-3p|miR-2a-2-5p|miR-2b-1-5p|miR-2b-2-5p|miR-2c-5p|miR-310-5p|miR-4918-5p|miR-4951-3p|miR-4958-5p|miR-87-3p|miR-963-3p|miR-986-3p|miR-988-3p|miR-990-5p|miR-992-5p
FBgn0002773	3R	30172063	30172181	CW,CH	miR-1008-5p|miR-190-5p|miR-2279-5p|miR-289-5p|miR-314-5p|miR-4945-5p|miR-4961-3p|miR-4963-3p|miR-9388-5p|miR-972-5p|miR-974-3p|miR-997-3p	miR-1002-5p|miR-2283-5p|miR-2500-3p|miR-252-5p|miR-4977-3p|miR-4982-5p|miR-4983-5p|miR-7-3p|miR-9374-5p|miR-977-3p|miR-977-5p|miR-985-3p|miR-987-5p
FBgn0002773	3R	30172170	30172284	CW,CH	miR-929-3p	miR-1006-5p|miR-133-3p|miR-13b-1-5p|miR-2500-3p|miR-274-5p|miR-289-5p|miR-303-3p|miR-4916-3p|miR-4919-3p|miR-4979-5p|miR-79-5p|miR-9369-5p|miR-9370-5p|miR-9373-5p|miR-9380-5p|miR-957-5p|miR-958-3p|miR-964-3p|miR-966-5p|miR-972-5p|miR-981-5p|miR-985-5p|miR-988-5p
FBgn0002773	3R	30172712	30172807	CW,WW,WH	miR-263b-3p|miR-4949-3p|miR-4977-5p|miR-971-3p|miR-973-5p|miR-985-3p	miR-1006-5p|miR-133-5p|miR-263a-3p|miR-278-5p|miR-287-3p|miR-315-5p|miR-316-5p|miR-375-3p|miR-4911-3p|miR-4954-3p|miR-4958-5p|miR-4969-5p|miR-4984-3p|miR-4986-3p|miR-9373-3p|miR-961-5p|miR-962-3p|miR-968-3p|miR-976-5p
FBgn0002773	3R	30173212	30173373	CW,WW,WH	miR-263b-5p|miR-284-3p|miR-4959-5p|miR-954-5p	miR-1001-3p|miR-124-3p|miR-184-3p|miR-2495-3p|miR-2498-3p|miR-2501-3p|miR-263a-5p|miR-279-5p|miR-2b-1-5p|miR-2b-2-5p|miR-3-3p|miR-306-3p|miR-309-3p|miR-318-3p|miR-4951-5p|miR-4954-5p|miR-4968-3p|miR-4980-3p|miR-4986-3p|miR-9371-3p|miR-9379-3p|miR-9380-3p|miR-961-5p|miR-973-5p|miR-981-3p|miR-984-3p|miR-988-3p|miR-996-5p
FBgn0002773	3R	30172902	30172990	CW,CH,WW,WH	miR-2489-5p|miR-971-5p	miR-263a-3p|miR-278-5p|miR-287-3p|miR-315-5p|miR-3642-3p|miR-3643-5p|miR-4974-3p|miR-4986-3p|miR-927-5p|miR-988-5p
FBgn0002773	3R	30173135	30173204	CW,CH,WW,WH	miR-2492-3p|miR-283-3p	miR-1-3p|miR-124-3p|miR-284-3p|miR-286-5p|miR-4918-5p|miR-4942-3p|miR-4965-5p|miR-4967-5p|miR-4971-5p|miR-87-3p|miR-985-3p|miR-986-5p|miR-990-5p
FBgn0002773	3R	30172794	30172888	CW,CH,WW,WH	miR-4940-3p|miR-4949-3p|miR-9369-3p|miR-963-5p|miR-971-3p|miR-976-5p	miR-12-3p|miR-190-5p|miR-275-3p|miR-281-1-5p|miR-285-5p|miR-287-3p|miR-306-5p|miR-375-3p|miR-4915-5p|miR-4958-3p|miR-4967-3p|miR-4975-5p|miR-4977-5p|miR-4984-3p|miR-8-3p|miR-9377-3p|miR-9388-5p|miR-958-3p|miR-962-5p|miR-967-5p|miR-971-5p|miR-972-3p|miR-982-3p|miR-989-3p|miR-999-3p
FBgn0002773	3R	30173554	30173614	CW	miR-1016-3p|miR-317-3p|miR-4943-3p	miR-1001-3p|miR-1010-3p|miR-1015-3p|miR-4944-5p|miR-4958-5p|miR-4970-5p|miR-4972-5p|miR-986-3p|miR-997-3p
FBgn0002773	3R	30171953	30172013	CW	miR-375-3p	miR-2497-5p|miR-274-3p|miR-279-5p|miR-312-5p|miR-4949-3p|miR-9370-5p|miR-9373-3p|miR-9373-5p|miR-954-5p|miR-956-5p|miR-961-3p|miR-970-3p|miR-991-3p
FBgn0002773	3R	30171783	30171863	CW,CH,WW	miR-2495-3p	miR-1010-5p|miR-275-3p|miR-306-5p|miR-4958-3p|miR-4966-5p|miR-955-3p|miR-983-3p|miR-997-5p
FBgn0002773	3R	30173317	30173377	CH		miR-124-3p|miR-184-3p|miR-2501-3p|miR-981-3p
FBgn0002773	3R	30172621	30172690	CH,WW,WH		miR-1002-5p|miR-1016-5p|miR-124-5p|miR-2501-3p|miR-252-5p|miR-263a-3p|miR-279-3p|miR-286-3p|miR-4969-5p|miR-92b-5p|miR-996-3p
FBgn0002773	3R	30171691	30171751	WW	miR-287-3p|miR-3641-5p|miR-4908-3p|miR-4949-3p	miR-1007-5p|miR-2493-3p|miR-277-5p|miR-3642-5p|miR-3643-5p|miR-3644-5p|miR-3645-5p|miR-4912-5p|miR-4914-5p|miR-9384-3p|miR-971-3p
FBgn0002773	3R	30173654	30173722	WW,WH	miR-2496-3p	miR-133-5p|miR-3642-5p|miR-4947-5p|miR-4957-3p|miR-4981-3p|miR-975-3p
FBgn0002774	2R	5980405	5980465	CW	miR-4967-5p|miR-9381-3p|miR-971-3p	let-7-5p|miR-1006-5p|miR-2535b-3p|miR-309-5p|miR-4949-3p|miR-4957-5p|miR-9371-5p|miR-962-3p|miR-973-3p|miR-976-5p|miR-983-3p
FBgn0002774	2R	5975454	5975514	WH	miR-210-5p	miR-1013-3p|miR-1017-3p|miR-2491-5p|miR-252-3p|miR-4-3p|miR-4944-5p|miR-4957-3p|miR-4968-5p|miR-79-3p|miR-9380-3p|miR-967-3p|miR-980-3p|miR-986-3p|miR-991-3p|miR-9a-3p|miR-9c-3p
FBgn0002774	2R	5974903	5974963	WH	miR-274-5p|miR-9388-5p	miR-10-3p|miR-1006-3p|miR-1014-3p|miR-190-5p|miR-284-3p|miR-309-5p|miR-3644-3p|miR-4948-3p|miR-4961-3p|miR-4983-3p|miR-7-3p|miR-932-5p|miR-9373-5p|miR-9383-3p|miR-967-3p
FBgn0002774	2R	5977102	5977162	WH	miR-6-1-5p	miR-1007-3p|miR-1014-5p|miR-285-3p|miR-289-5p|miR-2c-5p|miR-3-5p|miR-4950-5p|miR-4951-3p|miR-972-5p|miR-995-3p|miR-998-3p
FBgn0002775	3L	7124081	7124141	CH		miR-1011-3p|miR-193-3p|miR-2281-3p|miR-2498-3p|miR-3-3p|miR-309-3p|miR-318-3p|miR-4949-3p|miR-4958-5p|miR-971-3p|miR-974-3p|miR-976-5p
FBgn0002778	3L	14987791	14987851	CW	miR-137-3p|miR-193-3p|miR-981-5p	miR-2498-3p|miR-4945-5p|miR-4953-3p|miR-4981-3p|miR-92b-5p|miR-9388-5p|miR-992-3p
FBgn0002778	3L	14991375	14991437	CH,WW		miR-2280-3p|miR-277-3p|miR-280-5p|miR-3-5p|miR-33-5p|miR-3643-5p|miR-4943-5p|miR-4962-5p|miR-4967-5p|miR-929-3p|miR-929-5p|miR-9381-5p|miR-972-3p|miR-975-5p|miR-979-3p
FBgn0002778	3L	14987614	14987674	WW	miR-2492-3p	miR-1010-3p|miR-210-3p|miR-375-3p|miR-962-3p|miR-967-3p|miR-973-3p|miR-990-5p
FBgn0002778	3L	14990867	14990942	WW,WH	bantam-3p	miR-1008-3p|miR-2491-3p|miR-315-5p|miR-317-5p|miR-4952-5p|miR-4964-3p|miR-9388-3p|miR-959-5p|miR-iab-8-5p
FBgn0002780	3R	32052904	32052988	CW,WW	miR-979-5p	miR-1009-3p|miR-13a-5p|miR-210-5p|miR-2500-3p|miR-2a-1-5p|miR-2b-1-5p|miR-2b-2-5p|miR-4967-5p|miR-4973-5p
FBgn0002780	3R	32053742	32053820	CW,CH	miR-4944-5p	miR-1000-5p|miR-1002-3p|miR-1008-3p|miR-219-5p|miR-2280-5p|miR-2497-3p|miR-309-5p|miR-4960-3p|miR-9380-3p|miR-973-5p|miR-990-3p|miR-999-3p
FBgn0002780	3R	32053266	32053326	CW	miR-305-5p	miR-1000-5p|miR-1002-3p|miR-13a-5p|miR-13b-2-5p|miR-2489-3p|miR-282-5p|miR-2a-2-5p|miR-2b-1-5p|miR-2b-2-5p|miR-4973-5p|miR-9371-3p|miR-9385-3p|miR-979-3p
FBgn0002780	3R	32054769	32054878	CH,WW,WH	miR-184-5p|miR-280-5p|miR-4-3p|miR-4966-5p|miR-79-3p|miR-9a-3p	miR-1005-3p|miR-1007-5p|miR-1017-3p|miR-12-5p|miR-125-3p|miR-2489-3p|miR-2490-3p|miR-2496-3p|miR-283-3p|miR-284-5p|miR-2c-5p|miR-4909-3p|miR-4910-5p|miR-4951-3p|miR-4955-3p|miR-4980-3p|miR-4981-3p|miR-4983-3p|miR-4984-3p|miR-4985-5p|miR-92b-5p|miR-9375-5p|miR-9378-5p|miR-960-5p|miR-9c-3p
FBgn0002780	3R	32054143	32054203	WW	miR-2b-1-5p|miR-2b-2-5p	miR-2497-3p|miR-283-5p|miR-307a-3p|miR-316-5p|miR-4911-3p|miR-4916-3p|miR-4949-5p|miR-4966-3p|miR-4972-3p|miR-4977-5p|miR-4983-5p|miR-987-3p
FBgn0002780	3R	32052671	32052731	WH	miR-125-3p	bantam-5p|miR-1006-5p|miR-1008-3p|miR-1012-3p|miR-2491-3p|miR-2501-5p|miR-956-5p|miR-979-5p|miR-990-3p
FBgn0002781	3R	21375836	21375904	CW,WW,WH	miR-210-5p|miR-2491-5p|miR-4948-5p	miR-1000-3p|miR-252-3p|miR-280-5p|miR-305-5p|miR-310-5p|miR-313-5p|miR-4979-3p|miR-4982-3p|miR-4986-5p|miR-9380-5p|miR-976-3p|miR-986-3p
FBgn0002781	3R	21375053	21375118	CW,CH,WW,WH	miR-282-5p|miR-309-5p	miR-125-5p|miR-133-5p|miR-287-3p|miR-4942-3p|miR-4949-3p|miR-4962-3p|miR-9372-3p|miR-9382-3p|miR-9384-3p|miR-971-3p|miR-984-3p
FBgn0002781	3R	21375589	21375667	CW,WW	miR-210-5p|miR-4957-3p|miR-4958-5p|miR-4973-5p	miR-252-3p|miR-263b-3p|miR-313-5p|miR-4944-5p|miR-4965-3p|miR-4968-5p|miR-9373-5p|miR-956-5p|miR-980-3p
FBgn0002781	3R	21376825	21376895	CW,WH	miR-279-5p|miR-3644-5p|miR-4914-5p	miR-184-3p|miR-2499-3p|miR-2501-3p|miR-3641-5p|miR-3642-5p|miR-3645-5p|miR-375-3p|miR-4965-3p|miR-7-5p|miR-954-5p|miR-963-3p|miR-966-5p|miR-971-3p|miR-974-5p|miR-977-5p|miR-996-5p
FBgn0002781	3R	21376593	21376653	CW	miR-1003-3p|miR-1004-3p	miR-2493-5p|miR-315-5p|miR-3644-3p|miR-4941-3p|miR-4947-5p|miR-7-3p|miR-954-3p|miR-988-3p
FBgn0002781	3R	21375729	21375789	CH	miR-954-5p	miR-279-5p|miR-4908-3p|miR-4945-5p|miR-4949-3p|miR-4958-5p|miR-4973-5p|miR-4976-5p|miR-92b-5p
FBgn0002781	3R	21353418	21353478	CH	miR-4960-3p	miR-1006-5p|miR-2500-3p|miR-2535b-3p|miR-3643-5p|miR-4943-5p|miR-4965-3p
FBgn0002781	3R	21375316	21375376	WW	bantam-3p|miR-4972-5p|miR-932-5p	miR-305-5p|miR-4982-5p|miR-9380-5p
FBgn0002781	3R	21377011	21377071	WH	miR-4952-3p	miR-137-3p|miR-2281-3p|miR-31a-3p|miR-31b-3p|miR-3643-3p|miR-4909-3p|miR-4947-5p|miR-4961-5p|miR-4973-5p|miR-8-3p
FBgn0002781	3R	21375183	21375243	WH	miR-274-3p|miR-4973-5p|miR-961-3p	miR-1002-5p|miR-133-5p|miR-14-3p|miR-219-3p|miR-4946-5p|miR-962-3p|miR-968-5p
FBgn0002781	3R	21375442	21375502	WH	miR-263a-3p	miR-1010-5p|miR-125-3p|miR-2281-3p|miR-2491-5p|miR-303-3p|miR-305-3p|miR-310-5p|miR-375-5p|miR-4949-5p|miR-4958-5p|miR-4963-5p|miR-962-3p|miR-978-3p|miR-985-5p
FBgn0002783	3R	15969287	15969347	WW	miR-303-3p|miR-4962-5p|miR-79-5p|miR-957-5p	miR-4952-3p|miR-9377-5p|miR-973-3p|miR-9a-5p|miR-9b-5p|miR-9c-5p
FBgn0002783	3R	15968597	15968657	WW	miR-4-5p	bantam-5p|miR-133-3p|miR-210-5p|miR-313-5p|miR-4956-3p|miR-4956-5p|miR-4981-3p|miR-4986-5p|miR-92b-5p|miR-9373-3p|miR-9379-3p|miR-956-5p|miR-9a-5p|miR-9b-5p|miR-9c-5p
FBgn0002783	3R	15971231	15971291	WH		miR-1006-5p|miR-1012-5p|miR-3643-5p|miR-967-3p|miR-986-3p
FBgn0002783	3R	15970416	15970476	WH	miR-4968-3p	miR-13a-5p|miR-210-3p|miR-2279-3p|miR-33-5p|miR-4919-5p|miR-4967-5p|miR-4973-3p|miR-4987-5p|miR-9380-5p|miR-967-3p|miR-987-3p
FBgn0002783	3R	15972746	15972806	WH		miR-1005-3p|miR-1013-3p|miR-2494-3p|miR-284-5p|miR-4978-5p|miR-4982-3p|miR-986-3p
FBgn0002783	3R	15970795	15970855	WH		miR-137-3p|miR-137-5p|miR-2496-5p|miR-305-5p|miR-4944-3p|miR-4958-5p|miR-9380-3p
FBgn0002783	3R	15968719	15968779	WH	miR-1000-3p|miR-278-3p|miR-4941-3p|miR-4960-3p|miR-970-5p	miR-133-5p|miR-2496-3p|miR-310-5p|miR-4976-3p
FBgn0002787	2R	24403422	24403482	WW	miR-190-3p|miR-959-3p	miR-1001-3p|miR-1005-3p|miR-133-3p|miR-2495-5p|miR-276a-3p|miR-276b-3p|miR-284-5p|miR-3-3p|miR-307b-3p|miR-309-3p|miR-316-3p|miR-318-3p|miR-3645-3p|miR-4965-3p|miR-4973-5p|miR-4978-5p|miR-4982-3p|miR-5-5p|miR-978-3p|miR-988-3p
FBgn0002787	2R	24403760	24403820	WH		miR-1001-3p|miR-1016-3p|miR-2279-3p|miR-4947-5p|miR-4948-3p|miR-9377-3p|miR-975-3p|miR-989-3p
FBgn0002789	2R	13247579	13247655	CW,CH,WW,WH	miR-283-5p|miR-287-3p|miR-288-3p|miR-3643-5p|miR-9384-3p|miR-971-3p|miR-976-5p|miR-980-5p|miR-9a-5p|miR-9b-5p|miR-9c-5p	miR-1002-3p|miR-1006-5p|miR-1011-3p|miR-137-3p|miR-2492-3p|miR-2493-3p|miR-2a-2-5p|miR-2b-1-5p|miR-2b-2-5p|miR-3641-5p|miR-4-5p|miR-4946-5p|miR-4949-3p|miR-4963-5p|miR-6-1-5p|miR-79-5p|miR-9371-3p|miR-973-3p
FBgn0002789	2R	13247217	13247277	CW	miR-971-3p	miR-193-5p|miR-2490-5p|miR-2492-5p|miR-287-3p|miR-317-5p|miR-4949-3p|miR-927-3p|miR-9375-3p|miR-973-5p
FBgn0002789	2R	13246672	13246732	CH	miR-1017-3p|miR-4-3p	bantam-5p|miR-1007-3p|miR-2492-5p|miR-2b-1-5p|miR-2b-2-5p|miR-313-5p|miR-4-5p|miR-4958-5p|miR-4966-5p|miR-79-3p|miR-9374-3p|miR-9380-5p|miR-975-5p|miR-979-5p|miR-980-5p|miR-981-5p|miR-993-3p|miR-9a-3p|miR-9a-5p|miR-9b-5p|miR-9c-3p|miR-9c-5p
FBgn0002789	2R	13247123	13247183	CH	miR-4949-5p|miR-7-5p	miR-1005-3p|miR-284-5p|miR-305-3p|miR-307b-3p|miR-3645-3p|miR-4962-3p|miR-4965-3p|miR-4978-5p|miR-4982-3p|miR-9374-3p|miR-962-3p
FBgn0002789	2R	13247654	13247747	CH,WW	miR-2492-3p|miR-305-5p|miR-iab-4-5p	miR-1000-5p|miR-1002-3p|miR-1008-5p|miR-137-3p|miR-2279-5p|miR-2283-3p|miR-2489-3p|miR-287-3p|miR-304-3p|miR-314-5p|miR-3643-3p|miR-4943-5p|miR-4953-3p|miR-4975-5p|miR-7-3p|miR-9373-5p|miR-9384-3p|miR-974-3p|miR-997-3p|miR-999-3p|miR-iab-4-3p
FBgn0002789	2R	13247315	13247375	WH	miR-1-5p|miR-190-3p|miR-4948-5p	miR-1004-5p|miR-2a-2-5p|miR-307b-5p|miR-310-5p|miR-316-3p|miR-375-5p|miR-4955-3p|miR-4960-3p|miR-4986-3p|miR-988-3p|miR-997-3p
FBgn0002789	2R	13247027	13247087	WH	miR-375-5p|miR-961-5p	miR-1001-3p|miR-1006-5p|miR-1008-3p|miR-2495-3p|miR-285-3p|miR-310-3p|miR-311-3p|miR-312-3p|miR-313-3p|miR-33-5p|miR-4969-3p|miR-4977-3p|miR-92a-3p|miR-92b-3p|miR-9376-3p|miR-995-3p|miR-998-3p
FBgn0002791	2R	23972825	23972885	WH	miR-34-5p|miR-9379-3p|miR-9b-3p	miR-13b-1-5p|miR-184-5p|miR-4-5p|miR-4951-5p|miR-4956-5p|miR-4959-5p|miR-4961-5p|miR-4987-3p
FBgn0002855	2L	5893101	5893161	CW		miR-1007-5p|miR-2494-5p|miR-2501-5p|miR-4977-5p|miR-4984-3p|miR-960-3p|miR-977-3p
FBgn0002855	2L	5893424	5893484	CH	miR-315-5p|miR-4977-5p|miR-9381-3p	miR-1001-3p|miR-2495-5p|miR-2500-3p|miR-304-3p|miR-316-5p|miR-4911-3p|miR-4957-5p|miR-4984-3p|miR-968-3p|miR-980-5p
FBgn0002855	2L	5893683	5893743	WW	miR-9371-5p|miR-958-5p	miR-2495-5p|miR-282-3p|miR-3-5p|miR-4946-5p|miR-927-5p|miR-9383-5p|miR-964-5p|miR-980-5p|miR-998-5p
FBgn0002862	3R	13827565	13827629	CW,CH	miR-279-3p|miR-286-3p|miR-4946-5p|miR-996-3p	miR-2500-3p|miR-304-3p|miR-307a-5p|miR-307b-5p|miR-309-5p|miR-315-5p|miR-4967-3p|miR-996-5p
FBgn0002862	3R	13827299	13827359	CH	miR-1003-5p|miR-124-5p	miR-282-3p|miR-284-3p|miR-4952-3p|miR-9384-5p|miR-992-5p
FBgn0002863	3R	24229104	24229204	CH,WW	miR-2a-1-5p|miR-4966-3p|miR-957-5p	miR-1009-3p|miR-2495-5p|miR-263b-5p|miR-303-3p|miR-316-5p|miR-34-5p|miR-3644-5p|miR-4914-5p|miR-4957-3p|miR-4973-3p|miR-79-5p|miR-9370-5p|miR-954-5p|miR-956-5p|miR-966-3p|miR-966-5p|miR-971-3p|miR-975-5p|miR-981-5p|miR-987-3p
FBgn0002865	3R	28292541	28292657	CW,CH,WW	miR-1016-5p|miR-4943-5p|miR-4949-3p|miR-4953-3p|miR-971-3p	miR-11-5p|miR-2280-3p|miR-2283-3p|miR-2500-3p|miR-280-5p|miR-3-5p|miR-309-5p|miR-318-5p|miR-33-3p|miR-4-5p|miR-4911-3p|miR-4918-5p|miR-4919-5p|miR-4967-3p|miR-4973-5p|miR-7-3p|miR-87-3p|miR-9369-5p|miR-9384-5p|miR-956-5p|miR-964-5p|miR-976-5p|miR-986-3p|miR-987-5p|miR-9a-5p|miR-9b-5p|miR-9c-5p
FBgn0002865	3R	28292455	28292515	CW	miR-3-3p|miR-309-3p|miR-318-3p	bantam-5p|miR-2491-3p|miR-2495-3p|miR-307a-3p|miR-4942-3p|miR-4962-3p|miR-4976-5p|miR-981-5p|miR-989-3p|miR-999-3p
FBgn0002865	3R	28292380	28292440	WW	miR-124-3p|miR-2495-5p|miR-9381-5p	miR-1003-5p|miR-2498-3p|miR-279-5p|miR-3-3p|miR-309-3p|miR-318-3p|miR-34-5p|miR-4980-3p|miR-966-5p|miR-969-3p|miR-982-3p
FBgn0002865	3R	28292038	28292098	WW	miR-317-5p|miR-9378-3p|miR-982-5p	miR-133-5p|miR-2495-3p|miR-4972-5p|miR-4978-5p|miR-8-3p|miR-963-5p
FBgn0002865	3R	28291451	28291511	WW		miR-2492-3p|miR-2492-5p|miR-281-2-5p|miR-305-3p|miR-4918-5p|miR-4954-3p|miR-4955-5p|miR-4960-3p|miR-4979-3p|miR-9381-5p|miR-954-3p
FBgn0002868	3R	9784202	9784284	CW,CH,WH	miR-4965-3p	miR-124-3p|miR-2489-3p|miR-280-5p|miR-307b-3p|miR-314-5p|miR-315-5p|miR-31a-5p|miR-31b-5p|miR-3643-5p|miR-375-3p|miR-4909-3p|miR-4910-5p|miR-4947-5p|miR-973-3p|miR-986-5p
FBgn0002868	3R	9783758	9783844	CW,CH,WW,WH	miR-4940-3p	miR-2489-5p|miR-2493-3p|miR-281-1-5p|miR-281-2-5p|miR-282-5p|miR-2c-5p|miR-3-5p|miR-310-3p|miR-311-3p|miR-312-3p|miR-313-3p|miR-4943-5p|miR-4951-3p|miR-4975-5p|miR-4985-5p|miR-87-5p|miR-92a-3p|miR-92b-3p|miR-9384-3p
FBgn0002868	3R	9783915	9783981	CW,WW,WH	miR-4978-5p|miR-958-5p	miR-1001-3p|miR-1002-5p|miR-1005-3p|miR-283-3p|miR-284-5p|miR-4919-3p|miR-4967-5p|miR-4982-3p|miR-927-5p|miR-964-5p|miR-968-5p|miR-976-5p|miR-982-5p|miR-988-3p|miR-994-3p
FBgn0002868	3R	9784292	9784352	CH	miR-2500-3p|miR-285-5p	let-7-5p|miR-280-5p|miR-310-3p|miR-311-3p|miR-312-3p|miR-313-3p|miR-315-5p|miR-4965-5p|miR-4977-3p|miR-92a-3p|miR-92b-3p|miR-957-5p|miR-969-3p|miR-979-5p|miR-982-3p|miR-983-3p
FBgn0002872	3L	1946350	1946410	WW	miR-9a-5p|miR-9b-5p|miR-9c-5p	miR-277-3p|miR-283-5p|miR-4-5p|miR-79-5p|miR-976-5p
FBgn0002873	X	14257108	14257168	CW	miR-282-5p|miR-987-3p	bantam-5p|miR-193-3p|miR-2498-3p|miR-3-3p|miR-309-3p|miR-318-3p|miR-4963-5p|miR-4966-3p|miR-4985-3p|miR-9371-5p|miR-981-5p
FBgn0002873	X	14253229	14253289	CW	miR-210-5p	miR-1000-3p|miR-184-3p|miR-2281-5p|miR-252-3p|miR-311-5p|miR-4957-3p|miR-4968-5p|miR-4977-5p|miR-4982-3p|miR-4984-3p|miR-92a-5p|miR-980-3p|miR-982-5p|miR-990-3p
FBgn0002873	X	14250986	14251046	CH	miR-2a-1-5p	miR-1009-3p|miR-289-5p|miR-3-5p|miR-4-5p|miR-4946-5p|miR-955-3p|miR-957-3p|miR-972-5p|miR-973-5p|miR-991-3p
FBgn0002873	X	14257537	14257597	WW		miR-1000-3p|miR-2501-3p|miR-4908-3p
FBgn0002873	X	14250800	14250860	WW		miR-1-3p|miR-281-3p|miR-288-3p|miR-4945-5p|miR-4963-3p|miR-4967-3p|miR-6-1-5p|miR-9377-5p|miR-959-3p
FBgn0002873	X	14250653	14250713	WW	miR-375-5p|miR-997-3p	miR-2495-3p|miR-263a-5p|miR-263b-5p|miR-285-3p|miR-2a-2-5p|miR-4980-3p|miR-962-5p|miR-963-3p|miR-995-3p|miR-998-3p
FBgn0002873	X	14252443	14252503	WW	miR-995-5p	miR-1001-3p|miR-1009-3p|miR-125-5p|miR-13a-5p|miR-2498-5p|miR-2a-1-5p|miR-4913-3p|miR-4947-5p|miR-4977-5p|miR-4980-3p|miR-4984-3p|miR-4985-5p|miR-9376-5p|miR-9380-3p|miR-966-3p|miR-984-3p|miR-988-3p
FBgn0002873	X	14254107	14254167	WW		miR-1003-5p|miR-184-5p|miR-275-5p|miR-4-5p|miR-79-5p|miR-956-5p|miR-968-3p|miR-970-5p|miR-992-5p|miR-9a-5p|miR-9b-5p|miR-9c-5p
FBgn0002878	X	13726094	13726154	WW		miR-1008-3p|miR-277-3p
FBgn0002878	X	13722538	13722598	WW		miR-2498-3p|miR-284-3p|miR-3-3p|miR-306-3p|miR-309-3p|miR-313-5p|miR-318-3p|miR-4967-3p|miR-954-5p|miR-962-5p|miR-986-5p
FBgn0002891	2R	7800847	7800907	CW	miR-1002-5p|miR-4979-3p	miR-1016-5p|miR-12-5p|miR-193-3p|miR-2283-3p|miR-2498-3p|miR-252-5p|miR-277-3p|miR-3-3p|miR-3-5p|miR-309-3p|miR-318-3p|miR-4974-5p|miR-79-3p|miR-927-5p|miR-9375-5p|miR-9379-5p|miR-960-5p|miR-968-5p|miR-998-5p|miR-9a-3p|miR-iab-8-5p
FBgn0002891	2R	7796743	7796803	WW	miR-1008-3p|miR-315-3p|miR-4963-5p|miR-956-3p|miR-977-3p	miR-11-3p|miR-13a-3p|miR-13b-3p|miR-2280-3p|miR-2a-2-5p|miR-2a-3p|miR-2b-3p|miR-2c-3p|miR-303-3p|miR-308-3p|miR-314-3p|miR-4-5p|miR-4911-3p|miR-4975-5p|miR-5-3p|miR-6-3p|miR-9371-3p|miR-9382-5p|miR-9383-5p|miR-955-5p|miR-967-5p|miR-990-3p|miR-9a-5p|miR-9b-5p|miR-9c-5p
FBgn0002905	3R	12711120	12711180	CH		miR-1006-5p|miR-2495-5p|miR-252-3p|miR-285-5p|miR-3-5p|miR-4950-5p|miR-967-3p|miR-978-3p|miR-981-5p
FBgn0002906	3R	11739519	11739579	CW	miR-2490-3p	miR-124-3p|miR-133-5p|miR-137-3p|miR-2495-5p|miR-3-3p|miR-305-3p|miR-307a-3p|miR-309-3p|miR-318-3p|miR-3645-5p|miR-4949-5p|miR-4970-5p|miR-8-5p|miR-9377-5p|miR-9383-5p|miR-968-3p
FBgn0002906	3R	11737546	11737606	WW		miR-1-3p|miR-263b-3p|miR-288-3p|miR-312-5p|miR-3642-3p|miR-9376-5p|miR-973-3p|miR-985-3p
FBgn0002909	3L	7333343	7333403	CW	miR-33-3p|miR-4969-5p|miR-955-3p|miR-962-5p	let-7-3p|miR-1001-5p|miR-1008-5p|miR-1014-3p|miR-2279-5p|miR-2283-5p|miR-279-3p|miR-283-5p|miR-286-3p|miR-4972-3p|miR-8-3p|miR-8-5p|miR-963-5p|miR-965-5p|miR-972-3p|miR-983-5p|miR-984-5p|miR-987-5p|miR-996-3p
FBgn0002909	3L	7329840	7329912	WW,WH	miR-1011-3p|miR-2499-5p|miR-315-5p|miR-317-3p|miR-375-5p|miR-4943-3p|miR-980-5p	bantam-5p|miR-1000-3p|miR-133-5p|miR-137-3p|miR-2500-3p|miR-279-5p|miR-315-3p|miR-4911-3p|miR-4939-3p|miR-4955-3p|miR-79-5p|miR-954-5p|miR-968-3p|miR-996-5p
FBgn0002909	3L	7329146	7329206	WW	miR-1-5p|miR-976-3p	miR-1000-3p|miR-1001-5p|miR-1013-3p|miR-1016-5p|miR-2b-1-5p|miR-2b-2-5p|miR-4954-5p|miR-4966-3p|miR-4967-5p|miR-4969-5p|miR-4972-5p|miR-4982-3p|miR-965-5p|miR-987-5p
FBgn0002909	3L	7331660	7331720	WH	miR-2b-1-5p|miR-2b-2-5p	miR-1-5p|miR-137-3p|miR-276a-3p|miR-276b-3p|miR-304-5p|miR-4985-3p|miR-6-2-5p|miR-9377-5p|miR-967-3p
FBgn0002914	X	15855567	15855627	CW		miR-2490-3p|miR-276a-5p|miR-276b-5p|miR-278-5p|miR-281-3p|miR-288-3p|miR-2b-1-5p|miR-2b-2-5p|miR-9377-5p|miR-974-5p|miR-975-3p
FBgn0002914	X	15857166	15857226	CH		miR-1013-3p|miR-210-5p|miR-2496-3p|miR-263b-3p|miR-4967-3p|miR-4977-5p|miR-4984-3p|miR-996-5p
FBgn0002914	X	15856717	15856777	WH	miR-210-5p|miR-4983-5p|miR-79-5p	miR-1001-3p|miR-2491-5p|miR-2495-5p|miR-252-3p|miR-277-3p|miR-304-3p|miR-4976-5p|miR-969-5p|miR-973-3p|miR-9a-5p|miR-9b-5p|miR-9c-5p
FBgn0002914	X	15855098	15855158	WH	miR-975-5p	miR-14-5p|miR-2500-3p|miR-33-3p|miR-4945-5p|miR-4970-5p|miR-9381-5p|miR-968-3p|miR-986-5p|miR-997-5p
FBgn0002917	X	14276703	14276763	CH	let-7-3p|miR-989-5p	miR-1013-3p|miR-1014-5p|miR-2280-3p|miR-33-3p|miR-34-3p|miR-4979-5p|miR-9377-3p|miR-9384-5p|miR-985-3p|miR-991-3p
FBgn0002917	X	14277294	14277354	CH	miR-283-3p	miR-1004-5p|miR-1012-5p|miR-33-5p|miR-4979-5p|miR-6-1-5p|miR-79-5p|miR-9388-3p
FBgn0002917	X	14275143	14275203	WH		miR-1013-3p|miR-4912-5p|miR-9372-5p|miR-9378-5p|miR-958-5p|miR-981-3p|miR-991-3p
FBgn0002917	X	14277196	14277256	WH	miR-1009-3p|miR-2283-5p|miR-316-5p|miR-4911-3p|miR-4963-3p	miR-1008-5p|miR-2279-5p|miR-2282-3p|miR-274-3p|miR-283-3p|miR-283-5p|miR-289-5p|miR-2a-1-5p|miR-4945-5p|miR-4972-3p|miR-4977-5p|miR-4983-3p|miR-6-1-5p|miR-8-5p|miR-9374-3p|miR-9377-5p|miR-961-3p|miR-972-5p
FBgn0002917	X	14268320	14268380	WH	miR-210-5p|miR-4971-5p	miR-252-3p|miR-34-3p|miR-4942-3p|miR-4947-5p|miR-4965-5p|miR-4985-3p
FBgn0002921	3R	20966500	20966629	CW,CH,WW,WH	miR-1-3p|miR-190-3p|miR-2494-3p|miR-34-5p|miR-3641-3p	miR-1010-5p|miR-2535b-3p|miR-277-5p|miR-278-5p|miR-3-5p|miR-316-3p|miR-3644-3p|miR-6-1-5p|miR-9369-5p|miR-9379-5p|miR-958-3p|miR-985-3p|miR-991-5p|miR-iab-4-3p
FBgn0002921	3R	20974634	20974695	CW,CH	miR-4975-5p	bantam-5p|miR-1002-3p|miR-13a-5p|miR-2279-3p|miR-2492-3p|miR-2535b-3p|miR-4946-5p|miR-4963-5p|miR-4977-5p|miR-4984-3p|miR-9385-3p|miR-981-5p|miR-982-3p
FBgn0002921	3R	20965325	20965523	CW,CH,WW,WH	miR-317-5p|miR-957-3p|miR-969-5p	miR-1001-3p|miR-1002-3p|miR-1012-5p|miR-11-3p|miR-13a-3p|miR-13b-3p|miR-193-5p|miR-2492-5p|miR-2494-3p|miR-263a-5p|miR-278-5p|miR-287-3p|miR-2a-3p|miR-2b-3p|miR-2c-3p|miR-308-3p|miR-33-5p|miR-3643-3p|miR-4-3p|miR-4918-5p|miR-4940-3p|miR-4955-3p|miR-4956-5p|miR-4974-3p|miR-4975-5p|miR-5-3p|miR-6-3p|miR-9371-3p|miR-9380-3p|miR-9382-5p|miR-9384-5p|miR-967-5p|miR-978-3p|miR-982-3p|miR-991-3p
FBgn0002921	3R	20957975	20958055	CW,CH,WW	miR-33-3p|miR-8-3p	let-7-3p|miR-11-3p|miR-13a-3p|miR-13b-3p|miR-210-5p|miR-2491-3p|miR-2493-5p|miR-252-3p|miR-275-5p|miR-279-3p|miR-286-3p|miR-2a-3p|miR-2b-3p|miR-2c-3p|miR-308-3p|miR-309-5p|miR-3645-3p|miR-4967-3p|miR-5-3p|miR-6-3-5p|miR-6-3p|miR-961-5p|miR-996-3p
FBgn0002921	3R	20973580	20973640	CW	miR-252-3p|miR-4982-3p	miR-1000-3p|miR-1005-3p|miR-210-5p|miR-2501-3p|miR-284-5p|miR-3645-3p|miR-4944-3p|miR-4965-5p|miR-4977-3p|miR-4978-5p|miR-7-5p|miR-961-5p|miR-975-3p
FBgn0002921	3R	20975107	20975178	CW,CH,WH	miR-277-3p|miR-4977-5p	miR-2497-5p|miR-263b-3p|miR-304-5p|miR-316-5p|miR-375-5p|miR-4911-3p|miR-4919-3p|miR-4949-5p|miR-4955-3p|miR-4967-3p|miR-4972-5p|miR-4984-3p|miR-4986-3p|miR-9372-5p|miR-9384-5p|miR-968-3p|miR-995-5p
FBgn0002921	3R	20974220	20974280	CW	miR-2280-3p|miR-4967-5p	miR-2283-5p|miR-33-5p|miR-3642-3p|miR-4974-3p|miR-4975-5p|miR-4977-3p|miR-9373-3p|miR-964-3p
FBgn0002921	3R	20965546	20965693	CW,CH,WW,WH	miR-2495-5p|miR-34-5p|miR-4951-5p|miR-4956-5p	miR-1001-3p|miR-1004-5p|miR-2282-3p|miR-2492-5p|miR-263a-3p|miR-263b-5p|miR-281-3p|miR-4939-3p|miR-4942-3p|miR-4954-3p|miR-4986-3p|miR-9374-3p|miR-9375-3p|miR-9376-3p|miR-9377-3p|miR-9379-3p|miR-970-3p
FBgn0002921	3R	20973251	20973363	CW,CH,WW,WH	miR-1006-5p|miR-31a-5p|miR-31b-5p|miR-375-5p|miR-4950-5p|miR-8-5p	miR-13b-1-5p|miR-2489-5p|miR-286-5p|miR-303-3p|miR-3643-5p|miR-4919-5p|miR-4984-3p|miR-9376-3p|miR-9378-5p|miR-956-5p|miR-963-3p|miR-969-3p|miR-994-3p|miR-997-5p|miR-999-3p
FBgn0002921	3R	20965133	20965289	CW,CH,WW,WH	miR-2495-3p|miR-286-5p|miR-9378-5p|miR-969-5p|miR-978-5p	miR-1-3p|miR-1003-3p|miR-1004-3p|miR-1016-3p|miR-11-3p|miR-13a-3p|miR-13b-3p|miR-2495-5p|miR-280-5p|miR-282-5p|miR-2a-2-5p|miR-2a-3p|miR-2b-3p|miR-2c-3p|miR-308-3p|miR-4918-5p|miR-4972-5p|miR-4976-3p|miR-4977-5p|miR-4984-3p|miR-4984-5p|miR-5-3p|miR-6-3p|miR-87-3p|miR-9371-3p|miR-9376-5p|miR-954-3p|miR-966-3p|miR-969-3p|miR-973-3p|miR-973-5p|miR-976-5p|miR-979-5p|miR-982-3p|miR-985-3p
FBgn0002921	3R	20964113	20964189	CW,CH	miR-4915-5p|miR-4942-3p|miR-972-3p	let-7-3p|miR-252-5p|miR-277-3p|miR-318-5p|miR-33-3p|miR-4950-5p|miR-4962-3p|miR-4973-5p|miR-4981-3p|miR-967-5p|miR-987-5p|miR-iab-8-3p
FBgn0002921	3R	20973962	20974040	CW,CH,WW,WH	miR-2493-3p|miR-4949-3p	miR-133-5p|miR-219-3p|miR-2490-3p|miR-2501-3p|miR-287-3p|miR-33-5p|miR-4910-5p|miR-4939-3p|miR-4951-5p|miR-9373-5p|miR-9377-5p|miR-9379-5p|miR-9384-3p|miR-956-5p|miR-971-3p
FBgn0002921	3R	20963701	20963865	CW,CH,WW,WH	bantam-3p|miR-4953-3p|miR-4981-3p|miR-4983-3p|miR-79-5p|miR-932-5p	let-7-3p|miR-10-3p|miR-1006-3p|miR-1014-3p|miR-124-5p|miR-13a-5p|miR-2491-5p|miR-2495-5p|miR-2500-3p|miR-2501-3p|miR-285-5p|miR-287-3p|miR-304-3p|miR-314-5p|miR-317-5p|miR-318-5p|miR-33-3p|miR-3643-5p|miR-4911-3p|miR-4943-5p|miR-4946-5p|miR-4966-5p|miR-4967-5p|miR-4980-3p|miR-927-3p|miR-9370-3p|miR-9380-3p|miR-9380-5p|miR-956-5p|miR-958-3p|miR-968-3p|miR-969-3p|miR-972-3p|miR-974-3p|miR-984-3p|miR-999-3p|miR-9a-5p|miR-9b-5p|miR-9c-5p|miR-iab-8-3p
FBgn0002921	3R	20965649	20965762	CW,CH	miR-34-5p|miR-4951-5p|miR-4956-5p	miR-1000-3p|miR-1001-3p|miR-1003-5p|miR-2282-3p|miR-263a-3p|miR-263b-5p|miR-287-3p|miR-311-5p|miR-4939-3p|miR-4954-3p|miR-9374-3p|miR-9376-3p|miR-9379-3p|miR-981-3p|miR-983-5p
FBgn0002921	3R	20963810	20963870	CW	miR-932-5p	let-7-3p|miR-13a-5p|miR-2495-5p|miR-318-5p|miR-33-3p|miR-4946-5p|miR-4967-5p|miR-927-3p|miR-972-3p|miR-iab-8-3p
FBgn0002921	3R	20974445	20974505	CW	miR-2492-5p	miR-1000-5p|miR-1015-3p|miR-193-5p|miR-2a-2-5p|miR-4958-5p|miR-4974-3p|miR-9383-3p|miR-9385-3p|miR-978-3p
FBgn0002921	3R	20965841	20965908	CH,WH	miR-1000-3p|miR-4916-3p|miR-4944-5p	let-7-5p|miR-210-5p|miR-2282-3p|miR-252-3p|miR-275-3p|miR-276a-5p|miR-276b-5p|miR-306-5p|miR-4955-5p|miR-4958-3p|miR-4963-5p|miR-4964-3p|miR-7-5p|miR-961-5p|miR-984-5p
FBgn0002921	3R	20966387	20966452	CH,WH	miR-4965-3p	miR-277-5p|miR-284-3p|miR-288-3p|miR-307b-3p|miR-4973-5p|miR-9379-5p|miR-978-3p|miR-991-3p
FBgn0002921	3R	20974342	20974402	CH	miR-2500-3p|miR-4963-5p|miR-971-3p|miR-988-5p	miR-1011-3p|miR-133-5p|miR-315-5p|miR-375-3p|miR-4949-3p|miR-9371-3p|miR-976-5p
FBgn0002921	3R	20970859	20970919	CH	miR-4972-5p|miR-4981-3p	miR-2490-5p|miR-2501-3p|miR-263a-5p|miR-276a-5p|miR-276b-5p|miR-3644-5p|miR-4914-5p|miR-4956-5p|miR-4982-5p|miR-4983-5p|miR-9379-3p|miR-974-5p|miR-iab-4-3p
FBgn0002921	3R	20975781	20975842	CH,WH	miR-957-5p	miR-2500-3p|miR-303-3p|miR-4946-5p|miR-4950-5p|miR-4963-5p|miR-4967-5p|miR-4977-5p|miR-4984-3p|miR-974-3p
FBgn0002921	3R	20974796	20974856	CH	miR-980-5p	bantam-5p|miR-1003-3p|miR-1004-3p|miR-4916-3p|miR-4973-5p|miR-4979-5p|miR-954-3p|miR-973-3p
FBgn0002921	3R	20975180	20975240	CH	miR-2281-3p	miR-1003-5p|miR-1014-5p|miR-2281-5p|miR-304-5p|miR-316-5p|miR-4909-3p|miR-4911-3p|miR-4972-3p|miR-4977-5p|miR-9370-3p|miR-967-3p|miR-983-3p|miR-992-5p|miR-998-5p
FBgn0002921	3R	20967100	20967160	CH	miR-2495-3p	miR-1-5p|miR-263a-5p|miR-263b-5p|miR-283-5p|miR-4972-5p
FBgn0002921	3R	20964640	20964814	CH,WW,WH	miR-1001-3p|miR-190-3p|miR-4948-3p	miR-1009-3p|miR-1010-5p|miR-124-3p|miR-263b-5p|miR-276a-3p|miR-276b-3p|miR-278-5p|miR-2c-5p|miR-316-3p|miR-317-3p|miR-4942-3p|miR-4943-3p|miR-4951-3p|miR-4958-5p|miR-4962-3p|miR-4965-5p|miR-4976-3p|miR-5-5p|miR-9371-5p|miR-9376-5p|miR-962-5p|miR-966-3p|miR-978-3p|miR-978-5p
FBgn0002921	3R	20975431	20975515	CH,WH	miR-288-3p|miR-4910-5p|miR-4911-3p|miR-4977-5p|miR-980-5p	miR-2489-3p|miR-2492-3p|miR-280-5p|miR-316-5p|miR-375-3p|miR-4909-3p|miR-4984-3p|miR-9373-5p|miR-9376-3p|miR-9384-3p|miR-955-3p|miR-956-5p
FBgn0002921	3R	20973158	20973244	WW,WH		miR-1015-3p|miR-2281-3p|miR-252-5p|miR-4944-3p|miR-4958-5p|miR-4959-5p|miR-4967-3p|miR-4978-5p|miR-9370-5p|miR-954-5p|miR-957-5p|miR-966-5p|miR-982-5p|miR-986-3p|miR-992-3p
FBgn0002921	3R	20973681	20973754	WW,WH	miR-308-5p	miR-276a-3p|miR-276b-3p|miR-34-5p|miR-4975-5p|miR-4979-3p|miR-5-5p|miR-6-3-5p|miR-962-3p
FBgn0002921	3R	20963947	20964074	WW,WH	miR-125-3p|miR-4960-3p|miR-4968-3p	miR-1008-3p|miR-1010-3p|miR-11-5p|miR-2497-3p|miR-2501-5p|miR-263b-3p|miR-279-5p|miR-284-3p|miR-285-3p|miR-33-5p|miR-34-3p|miR-375-5p|miR-4944-5p|miR-4973-3p|miR-4987-5p|miR-8-5p|miR-9370-5p|miR-9380-3p|miR-954-5p|miR-964-5p|miR-967-3p|miR-990-5p|miR-995-3p|miR-996-5p|miR-998-3p
FBgn0002921	3R	20965778	20965838	WW	miR-1007-3p	miR-1001-3p|miR-1017-3p|miR-4952-3p|miR-4982-3p|miR-982-5p|miR-993-3p
FBgn0002921	3R	20965941	20966001	WW	miR-9370-3p	miR-2535b-3p|miR-2b-1-5p|miR-2b-2-5p|miR-4965-3p|miR-4972-5p|miR-962-3p|miR-981-3p
FBgn0002921	3R	20974733	20974793	WH	miR-125-3p|miR-275-5p|miR-4916-3p	miR-2492-3p|miR-2501-5p|miR-303-3p|miR-313-5p|miR-4950-3p|miR-4957-3p|miR-4963-5p|miR-4968-5p|miR-973-3p|miR-980-3p
FBgn0002921	3R	20974532	20974592	WH	miR-4979-5p	miR-137-5p|miR-2282-3p|miR-2493-3p|miR-274-5p|miR-280-5p|miR-281-3p|miR-304-3p|miR-3643-3p|miR-4909-3p|miR-9373-5p|miR-9384-3p|miR-981-3p
FBgn0002921	3R	20964520	20964580	WH	miR-307b-3p|miR-34-5p	miR-1001-3p|miR-263b-5p|miR-4965-3p|miR-4976-3p|miR-4984-3p|miR-9378-5p|miR-958-3p|miR-973-5p|miR-976-5p|miR-988-3p
FBgn0002921	3R	20976136	20976196	WH		miR-1002-3p|miR-11-5p|miR-2280-3p|miR-33-3p|miR-4955-5p|miR-4967-3p|miR-964-3p|miR-iab-8-3p
FBgn0002921	3R	20973873	20973933	WH	miR-219-3p|miR-9380-3p|miR-9380-5p|miR-984-3p	miR-1002-5p|miR-252-3p|miR-282-5p|miR-958-5p|miR-968-5p|miR-986-3p
FBgn0002921	3R	20974074	20974134	WH	miR-210-5p|miR-2491-5p	miR-137-3p|miR-252-3p|miR-287-3p|miR-9373-5p|miR-9384-3p|miR-968-3p
FBgn0002924	3R	29805401	29805461	WW	miR-4973-3p|miR-4987-3p|miR-4987-5p|miR-960-3p	miR-100-3p|miR-263b-3p|miR-314-3p|miR-317-3p|miR-4943-3p|miR-4968-3p|miR-7-5p|miR-9374-5p|miR-9383-5p|miR-986-3p
FBgn0002930	2R	7157020	7157112	CH,WH	miR-210-5p|miR-4957-3p|miR-4967-5p	bantam-3p|miR-1-5p|miR-1000-3p|miR-1008-3p|miR-133-5p|miR-2494-3p|miR-2500-3p|miR-252-3p|miR-278-3p|miR-285-5p|miR-375-5p|miR-4941-3p|miR-4968-5p|miR-4976-3p|miR-4981-3p|miR-9385-3p|miR-976-3p|miR-980-3p
FBgn0002930	2R	7157353	7157413	CH	miR-79-5p	miR-263a-3p|miR-316-5p|miR-375-3p|miR-4947-5p|miR-4968-5p|miR-4976-5p|miR-92b-5p|miR-961-5p|miR-980-3p|miR-9a-5p|miR-9b-5p|miR-9c-5p
FBgn0002930	2R	7156478	7156538	CH	miR-277-3p|miR-3643-3p	miR-1008-5p|miR-2279-5p|miR-2498-5p|miR-31a-5p|miR-31b-5p|miR-33-3p|miR-4943-5p|miR-4987-5p|miR-7-3p|miR-9378-3p
FBgn0002930	2R	7156957	7157017	WH	miR-278-3p|miR-375-5p|miR-4941-3p|miR-986-5p	miR-1008-3p|miR-193-3p|miR-2498-3p|miR-276a-3p|miR-276b-3p|miR-314-5p|miR-3645-3p|miR-4976-3p|miR-6-2-5p|miR-9381-3p|miR-986-3p|miR-995-5p
FBgn0002931	2L	83304	83421	CH,WW,WH	miR-311-5p|miR-4956-3p	miR-1008-3p|miR-1016-5p|miR-184-3p|miR-2283-3p|miR-2497-5p|miR-276a-3p|miR-276b-3p|miR-317-3p|miR-4943-3p|miR-4954-5p|miR-4964-3p|miR-4979-5p|miR-5-5p|miR-92a-5p|miR-9377-3p|miR-961-5p|miR-962-5p|miR-966-3p|miR-971-5p|miR-989-3p|miR-990-3p
FBgn0002931	2L	83880	83940	WW	miR-4941-3p|miR-4976-3p	miR-1-5p|miR-2491-5p|miR-278-3p|miR-288-3p|miR-310-5p|miR-3645-3p|miR-375-5p|miR-4943-5p|miR-4963-5p|miR-4987-5p|miR-9378-5p|miR-962-5p|miR-963-5p
FBgn0002931	2L	82847	82907	WH	miR-1000-5p|miR-1008-5p|miR-2279-5p|miR-4969-5p	bantam-5p|miR-1001-5p|miR-219-5p|miR-2280-3p|miR-2283-5p|miR-2500-5p|miR-289-5p|miR-303-3p|miR-303-5p|miR-4979-5p|miR-9369-3p|miR-957-5p|miR-959-3p|miR-965-5p|miR-972-5p|miR-994-5p
FBgn0002931	2L	83787	83847	WH	miR-932-3p|miR-954-5p	miR-1010-5p|miR-2281-3p|miR-2490-5p|miR-2491-5p|miR-263b-3p|miR-278-3p|miR-279-5p|miR-284-3p|miR-3642-5p|miR-4957-3p|miR-4958-5p|miR-9372-3p|miR-969-5p|miR-973-3p|miR-990-3p
FBgn0002932	3R	9020943	9021010	CH,WH	miR-12-3p|miR-252-5p|miR-279-3p|miR-286-3p|miR-996-3p	miR-10-3p|miR-1002-5p|miR-1006-3p|miR-284-3p|miR-314-5p|miR-9384-5p|miR-959-5p|miR-962-3p|miR-974-3p|miR-981-3p|miR-999-3p
FBgn0002932	3R	9021239	9021299	CH	miR-285-3p|miR-4943-5p|miR-995-3p|miR-998-3p	miR-1009-3p|miR-2497-3p|miR-2500-3p|miR-4953-3p|miR-7-3p
FBgn0002932	3R	9021538	9021598	WW	miR-9381-3p	miR-11-3p|miR-13a-3p|miR-13b-3p|miR-2493-3p|miR-2495-5p|miR-2a-3p|miR-2b-3p|miR-2c-3p|miR-308-3p|miR-4957-5p|miR-4975-5p|miR-5-3p|miR-6-3p|miR-7-3p|miR-957-5p|miR-988-5p
FBgn0002932	3R	9021174	9021234	WW	miR-974-3p	miR-283-5p|miR-2c-5p|miR-314-5p|miR-4946-5p|miR-4951-3p|miR-932-3p|miR-962-5p|miR-9c-3p
FBgn0002932	3R	9021616	9021676	WW		miR-1014-5p|miR-2283-5p|miR-2499-5p|miR-3641-3p|miR-3644-3p|miR-4950-5p|miR-9380-3p
FBgn0002932	3R	9023478	9023538	WH		miR-1001-3p|miR-1016-5p|miR-12-3p|miR-308-5p|miR-9383-5p|miR-9388-3p|miR-955-5p|miR-959-5p|miR-968-5p|miR-987-5p|miR-991-3p
FBgn0002936	2L	878166	878226	CH	miR-4-3p|miR-4955-3p|miR-9c-3p	miR-1004-5p|miR-1017-3p|miR-13a-5p|miR-14-3p|miR-284-3p|miR-308-5p|miR-7-3p|miR-79-3p|miR-9380-3p|miR-9383-5p|miR-9a-3p
FBgn0002936	2L	877348	877408	WH	miR-87-3p	miR-2498-5p|miR-2500-3p|miR-288-3p|miR-4918-5p|miR-976-3p
FBgn0002936	2L	877767	877827	WH	miR-34-3p	miR-1003-3p|miR-1004-3p|miR-2498-3p|miR-278-3p|miR-4908-3p|miR-4941-3p|miR-4974-3p|miR-4976-3p|miR-954-3p|miR-978-3p|miR-989-5p
FBgn0002937	3R	13702392	13702452	CW	miR-4955-3p	miR-1004-5p|miR-1011-3p|miR-137-3p|miR-263b-5p|miR-34-5p|miR-375-5p|miR-4983-5p|miR-79-5p|miR-956-5p|miR-967-3p|miR-976-5p
FBgn0002937	3R	13700743	13700803	WW	miR-4983-3p|miR-4984-3p	miR-10-3p|miR-1006-3p|miR-1014-3p|miR-315-5p|miR-4974-3p|miR-4977-5p|miR-929-5p|miR-957-5p|miR-964-3p
FBgn0002937	3R	13701885	13701945	WH	miR-968-5p	miR-1002-5p|miR-11-3p|miR-13a-3p|miR-13b-1-5p|miR-13b-3p|miR-210-5p|miR-2490-5p|miR-263a-3p|miR-2a-3p|miR-2b-3p|miR-2c-3p|miR-308-3p|miR-4967-3p|miR-5-3p|miR-6-3p|miR-9371-5p|miR-9375-3p|miR-987-5p
FBgn0002937	3R	13703008	13703068	WH	miR-1002-5p|miR-8-3p|miR-968-5p|miR-979-3p	miR-1-5p|miR-14-3p|miR-252-5p|miR-3-3p|miR-309-3p|miR-318-3p|miR-79-3p|miR-975-3p|miR-983-5p|miR-991-5p|miR-9a-3p
FBgn0002938	2L	7380058	7380133	CW,CH,WH	miR-1000-3p|miR-303-3p|miR-968-5p	miR-1002-5p|miR-210-3p|miR-34-3p|miR-3645-3p|miR-4908-3p|miR-4945-5p|miR-4959-5p|miR-9370-5p|miR-9379-3p|miR-9388-3p|miR-954-5p|miR-957-5p|miR-958-5p|miR-966-5p|miR-975-3p|miR-989-5p
FBgn0002938	2L	7381048	7381147	CW,WH	miR-2281-3p|miR-2498-3p|miR-34-5p	miR-1007-5p|miR-137-5p|miR-193-3p|miR-2b-1-5p|miR-2b-2-5p|miR-309-5p|miR-34-3p|miR-4908-3p|miR-4958-5p|miR-4971-5p|miR-9375-3p|miR-9385-5p|miR-962-3p|miR-997-5p
FBgn0002938	2L	7381430	7381517	CW,CH,WW,WH	miR-4964-3p|miR-4967-5p	miR-219-5p|miR-2280-5p|miR-2490-5p|miR-2500-3p|miR-306-3p|miR-33-5p|miR-375-3p|miR-375-5p|miR-4918-5p|miR-4952-3p|miR-4970-5p|miR-4981-3p|miR-87-3p|miR-9381-5p|miR-966-3p|miR-973-3p|miR-iab-8-5p
FBgn0002938	2L	7378809	7378974	CW,CH,WH	miR-4-5p|miR-4908-3p|miR-4913-3p|miR-9c-3p	miR-1-3p|miR-100-5p|miR-1009-3p|miR-1014-5p|miR-1017-3p|miR-190-5p|miR-2281-5p|miR-263a-5p|miR-286-5p|miR-3-5p|miR-303-3p|miR-314-3p|miR-31a-5p|miR-31b-5p|miR-4-3p|miR-4952-5p|miR-4956-5p|miR-4962-3p|miR-4963-5p|miR-4967-5p|miR-79-3p|miR-9372-5p|miR-9376-3p|miR-9382-3p|miR-960-3p|miR-978-3p|miR-987-3p|miR-993-3p|miR-995-5p|miR-999-3p|miR-9a-3p|miR-9a-5p|miR-9b-5p|miR-9c-5p
FBgn0002938	2L	7384288	7384348	CH	miR-3642-3p|miR-4915-5p|miR-4943-5p	miR-1002-3p|miR-274-3p|miR-280-5p|miR-4953-3p|miR-4967-5p|miR-961-3p|miR-980-5p|miR-989-3p|miR-991-5p
FBgn0002938	2L	7378382	7378445	CH,WW	miR-4969-5p	miR-1-5p|miR-1001-5p|miR-1008-5p|miR-2279-5p|miR-33-3p|miR-4982-5p|miR-960-3p|miR-965-5p|miR-iab-8-3p
FBgn0002938	2L	7382021	7382081	CH	miR-304-3p|miR-8-5p	miR-1002-5p|miR-1016-5p|miR-12-5p|miR-252-5p|miR-274-3p|miR-280-5p|miR-4943-5p|miR-4972-3p|miR-960-5p|miR-961-3p|miR-999-3p
FBgn0002938	2L	7379318	7379378	CH	miR-274-3p|miR-4954-3p|miR-4971-5p|miR-961-3p	miR-1-3p|miR-315-3p|miR-4942-3p|miR-4965-5p
FBgn0002938	2L	7381755	7381867	CH,WH	miR-1001-3p|miR-2a-2-5p|miR-2c-5p|miR-4951-3p	miR-1011-3p|miR-1012-3p|miR-124-3p|miR-13b-2-5p|miR-2498-5p|miR-2500-5p|miR-2501-3p|miR-283-3p|miR-31a-5p|miR-31b-5p|miR-4-5p|miR-5-5p|miR-964-5p|miR-967-3p|miR-985-5p|miR-994-3p|miR-994-5p
FBgn0002938	2L	7378607	7378667	CH		miR-1008-3p|miR-11-5p|miR-193-5p|miR-2492-5p|miR-4952-3p|miR-7-5p|miR-79-5p|miR-956-5p|miR-990-3p
FBgn0002938	2L	7383882	7383942	CH	miR-2493-3p|miR-4982-3p|miR-9384-3p|miR-986-3p	miR-1005-3p|miR-13b-1-5p|miR-219-5p|miR-284-5p|miR-287-3p|miR-4-5p|miR-4978-5p|miR-6-3-5p|miR-964-3p|miR-973-5p|miR-991-3p
FBgn0002938	2L	7379936	7380023	WW,WH	miR-9378-5p|miR-967-3p|miR-981-3p	miR-1000-5p|miR-1002-3p|miR-1010-3p|miR-2489-3p|miR-2497-3p|miR-289-5p|miR-33-5p|miR-9380-5p|miR-963-3p|miR-969-5p|miR-972-5p|miR-990-5p
FBgn0002938	2L	7379403	7379463	WW	miR-282-3p|miR-932-5p	miR-1001-3p|miR-1003-3p|miR-1004-3p|miR-14-3p|miR-305-5p|miR-316-5p|miR-4919-3p|miR-4967-3p|miR-954-3p|miR-972-3p|miR-988-3p|miR-996-5p
FBgn0002938	2L	7382217	7382277	WW		miR-193-3p|miR-276a-3p|miR-276b-3p|miR-4941-5p|miR-4947-5p|miR-4962-3p|miR-5-5p|miR-963-3p|miR-996-5p
FBgn0002938	2L	7380174	7380234	WH	miR-3643-5p|miR-977-5p	miR-1006-5p|miR-276a-3p|miR-276b-3p|miR-303-3p|miR-315-3p|miR-4940-5p|miR-4956-5p|miR-6-2-5p
FBgn0002938	2L	7382299	7382359	WH	miR-2500-3p	miR-252-3p|miR-4940-5p|miR-4955-5p|miR-4972-5p|miR-4979-5p|miR-79-5p|miR-iab-4-3p
FBgn0002938	2L	7380913	7380973	WH		bantam-5p|miR-124-5p|miR-13b-2-5p|miR-4-5p|miR-4959-5p|miR-956-5p|miR-958-5p|miR-989-3p|miR-9a-5p|miR-9b-5p|miR-9c-5p
FBgn0002938	2L	7379562	7379622	WH		miR-1005-3p|miR-1013-3p|miR-1014-3p|miR-283-3p|miR-284-5p|miR-2c-5p|miR-3645-3p|miR-4950-3p|miR-4951-3p|miR-4974-3p|miR-9375-3p|miR-955-3p
FBgn0002938	2L	7381156	7381216	WH	miR-2282-3p	miR-305-3p|miR-4949-5p|miR-4967-3p|miR-9377-3p|miR-989-3p
FBgn0002938	2L	7383587	7383647	WH	miR-282-3p	miR-1011-3p|miR-278-5p|miR-2b-1-5p|miR-2b-2-5p|miR-33-5p|miR-4950-3p|miR-4965-5p|miR-4971-5p|miR-4976-3p|miR-9378-5p|miR-976-5p
FBgn0002938	2L	7383173	7383233	WH	miR-4981-3p|miR-954-5p	miR-1004-5p|miR-1005-3p|miR-2498-5p|miR-279-5p|miR-283-3p|miR-284-5p|miR-3-3p|miR-309-3p|miR-310-5p|miR-318-3p|miR-4948-5p|miR-4979-5p|miR-8-3p
FBgn0002938	2L	7381244	7381304	WH	miR-976-5p|miR-986-5p	miR-1001-3p|miR-1011-3p|miR-263a-5p|miR-285-5p|miR-286-5p|miR-315-5p|miR-4-5p|miR-958-3p|miR-994-3p|miR-996-5p
FBgn0002938	2L	7381641	7381701	WH	miR-276a-3p|miR-276b-3p|miR-4919-3p	miR-263a-5p|miR-286-5p|miR-4973-5p|miR-5-5p|miR-6-2-5p|miR-9383-3p|miR-974-5p|miR-986-5p|miR-998-5p
FBgn0002938	2L	7382852	7382912	WH	miR-4978-5p	miR-1005-3p|miR-263b-5p|miR-284-5p|miR-3645-3p|miR-4916-3p|miR-4952-3p|miR-4982-3p|miR-7-5p|miR-87-5p|miR-9383-5p|miR-982-5p
FBgn0002938	2L	7380520	7380580	WH	miR-4949-3p|miR-962-3p	miR-1000-3p|miR-1010-5p|miR-193-3p|miR-2b-1-5p|miR-2b-2-5p|miR-305-5p|miR-4912-5p|miR-4919-3p|miR-4959-5p|miR-929-3p|miR-9379-3p|miR-971-3p
FBgn0002939	2L	18083470	18083554	CW,CH	miR-964-5p|miR-985-3p	miR-1003-3p|miR-1004-3p|miR-11-3p|miR-13a-3p|miR-13b-3p|miR-184-5p|miR-190-5p|miR-210-5p|miR-2492-3p|miR-2493-3p|miR-280-5p|miR-2a-3p|miR-2b-3p|miR-2c-3p|miR-308-3p|miR-4908-3p|miR-4943-5p|miR-4974-3p|miR-5-3p|miR-6-3p|miR-7-3p|miR-927-5p|miR-9369-3p|miR-9371-5p|miR-9385-3p|miR-954-3p|miR-958-5p|miR-964-3p|miR-980-5p
FBgn0002940	3R	19886283	19886352	CW,CH,WW,WH	miR-316-3p|miR-3643-5p	miR-1006-5p|miR-190-3p|miR-287-3p|miR-310-3p|miR-311-3p|miR-312-3p|miR-313-3p|miR-4943-5p|miR-92a-3p|miR-92b-3p|miR-974-3p|miR-980-5p|miR-999-3p
FBgn0002940	3R	19887080	19887236	CW,CH,WW,WH	miR-1012-3p|miR-305-3p|miR-966-5p|miR-968-5p|miR-992-3p	bantam-3p|miR-1002-5p|miR-190-3p|miR-275-3p|miR-276a-3p|miR-276b-3p|miR-279-5p|miR-306-5p|miR-316-3p|miR-4912-5p|miR-4949-5p|miR-4971-5p|miR-4974-5p|miR-5-5p|miR-6-1-5p|miR-9370-5p|miR-9378-5p|miR-9388-3p|miR-958-5p|miR-959-5p|miR-968-3p|miR-969-5p|miR-978-3p
FBgn0002940	3R	19886393	19886473	CW,CH,WW,WH	miR-2491-5p|miR-927-3p	miR-125-3p|miR-2492-3p|miR-2501-3p|miR-2501-5p|miR-287-3p|miR-314-3p|miR-315-5p|miR-375-3p|miR-4983-5p|miR-9377-3p|miR-965-3p|miR-980-5p|miR-989-3p|miR-994-3p
FBgn0002940	3R	19887906	19887988	CW,CH,WH	miR-4973-3p|miR-4987-5p|miR-985-3p	miR-1017-3p|miR-13b-1-5p|miR-210-5p|miR-2494-3p|miR-2496-3p|miR-4-3p|miR-4957-3p|miR-4968-3p|miR-4968-5p|miR-79-3p|miR-964-3p|miR-980-3p|miR-994-3p|miR-9a-3p|miR-9c-3p
FBgn0002940	3R	19886493	19886553	CW		miR-133-5p|miR-2491-5p|miR-283-3p|miR-973-3p|miR-975-3p
FBgn0002940	3R	19887582	19887751	CW,CH,WW,WH	miR-4956-5p|miR-4984-5p|miR-9373-5p|miR-9379-3p	miR-190-5p|miR-2496-5p|miR-263a-3p|miR-274-5p|miR-281-3p|miR-285-3p|miR-286-5p|miR-305-3p|miR-33-3p|miR-34-5p|miR-4-5p|miR-4918-5p|miR-4942-3p|miR-4948-5p|miR-4949-3p|miR-4950-5p|miR-4955-5p|miR-4959-5p|miR-9376-3p|miR-9377-3p|miR-956-5p|miR-961-5p|miR-976-5p|miR-986-5p|miR-988-5p|miR-995-3p|miR-998-3p|miR-9a-5p|miR-9b-5p|miR-9c-5p|miR-iab-4-5p
FBgn0002940	3R	19887690	19887815	CW,CH,WW	miR-190-3p|miR-316-3p|miR-4984-5p	bantam-3p|miR-190-5p|miR-285-3p|miR-286-5p|miR-288-3p|miR-34-5p|miR-4-5p|miR-4942-3p|miR-4947-5p|miR-4948-3p|miR-4948-5p|miR-4949-3p|miR-4952-3p|miR-9376-3p|miR-9377-3p|miR-9388-5p|miR-961-5p|miR-976-5p|miR-988-5p|miR-995-3p|miR-998-3p|miR-9a-5p|miR-9b-5p|miR-9c-5p
FBgn0002940	3R	19888031	19888160	CW,CH,WW,WH	miR-1014-3p|miR-2492-3p	miR-10-3p|miR-1006-3p|miR-1017-3p|miR-11-3p|miR-13a-3p|miR-13b-3p|miR-193-3p|miR-2493-5p|miR-2498-3p|miR-283-5p|miR-289-5p|miR-2a-3p|miR-2b-3p|miR-2c-3p|miR-308-3p|miR-313-5p|miR-4-3p|miR-4-5p|miR-4911-3p|miR-4916-3p|miR-4953-3p|miR-4957-3p|miR-4968-5p|miR-4974-3p|miR-4978-5p|miR-4983-3p|miR-4986-5p|miR-5-3p|miR-6-3p|miR-79-3p|miR-9369-3p|miR-9372-5p|miR-972-5p|miR-975-5p|miR-976-3p|miR-980-3p|miR-982-5p|miR-998-5p|miR-9a-3p|miR-9a-5p|miR-9b-5p|miR-9c-3p|miR-9c-5p
FBgn0002940	3R	19886743	19886871	CH,WW,WH	let-7-3p|miR-4949-3p|miR-iab-4-5p	miR-1002-3p|miR-1007-3p|miR-1010-5p|miR-1017-3p|miR-219-5p|miR-2283-3p|miR-2489-3p|miR-275-3p|miR-306-5p|miR-314-5p|miR-33-3p|miR-4942-3p|miR-4956-3p|miR-79-5p|miR-932-3p|miR-9376-3p|miR-9377-3p|miR-962-3p|miR-969-3p|miR-971-3p|miR-972-3p|miR-976-3p|miR-982-3p|miR-986-5p|miR-993-3p|miR-994-3p|miR-iab-4-3p
FBgn0002940	3R	19886888	19887039	CH,WH	miR-4955-5p|miR-9371-3p|miR-969-3p|miR-990-3p	miR-1001-3p|miR-13a-5p|miR-14-5p|miR-2490-3p|miR-252-3p|miR-310-5p|miR-34-3p|miR-4940-5p|miR-4956-5p|miR-4959-5p|miR-4970-5p|miR-4972-5p|miR-9374-3p|miR-9376-3p|miR-9377-5p|miR-9379-3p|miR-976-5p|miR-982-3p
FBgn0002940	3R	19887183	19887258	CH,WW,WH	miR-305-3p	miR-280-5p|miR-4949-5p|miR-4979-5p|miR-964-5p|miR-968-3p
FBgn0002940	3R	19887844	19887904	WH		miR-133-5p|miR-263b-3p|miR-278-3p|miR-4959-5p|miR-9374-3p|miR-9379-5p|miR-961-5p|miR-969-5p|miR-978-3p|miR-988-3p
FBgn0002945	3L	19045097	19045157	CW		miR-13b-2-5p|miR-980-5p|miR-986-3p
FBgn0002945	3L	19044762	19044822	CW	miR-1013-3p	miR-1008-3p|miR-125-3p|miR-2489-5p|miR-2501-5p|miR-33-5p|miR-4908-3p|miR-4944-3p|miR-4953-3p|miR-980-5p|miR-989-3p|miR-991-3p
FBgn0002945	3L	19003816	19003900	CW,WW,WH	miR-14-3p|miR-277-3p|miR-316-5p|miR-4911-3p|miR-4953-3p|miR-4967-5p|miR-4977-5p	miR-1000-5p|miR-1008-5p|miR-13b-1-5p|miR-210-3p|miR-2279-5p|miR-2492-3p|miR-2500-3p|miR-3-5p|miR-33-5p|miR-3645-3p|miR-4908-3p|miR-4969-5p|miR-4984-3p|miR-9373-5p|miR-9388-5p|miR-964-3p|miR-968-3p|miR-970-3p|miR-971-5p|miR-980-5p
FBgn0002945	3L	19005278	19005338	WW	miR-1001-3p|miR-210-5p|miR-375-5p|miR-971-3p	miR-252-3p|miR-287-3p|miR-4949-3p|miR-9380-5p|miR-963-3p
FBgn0002945	3L	19044697	19044757	WH	miR-4909-3p|miR-4910-5p	miR-1000-3p|miR-2281-5p|miR-2489-3p|miR-315-3p|miR-4943-5p|miR-4946-5p|miR-4968-5p|miR-4972-3p|miR-980-3p
FBgn0002945	3L	19003989	19004049	WH	miR-12-3p|miR-33-5p|miR-956-5p|miR-959-5p|miR-981-3p	miR-1002-3p|miR-1004-5p|miR-4987-3p|miR-9388-3p|miR-957-5p|miR-973-5p|miR-976-5p
FBgn0002945	3L	19004316	19004376	WH	miR-190-5p|miR-4987-5p|miR-986-3p	miR-219-5p|miR-2490-5p|miR-2497-3p|miR-282-3p|miR-314-3p|miR-4944-5p|miR-4968-3p|miR-4973-3p|miR-4979-3p|miR-9384-3p
FBgn0002945	3L	19006882	19006942	WH	miR-315-3p|miR-315-5p|miR-34-5p|miR-971-3p|miR-973-5p	miR-1010-5p|miR-133-3p|miR-313-5p|miR-314-3p|miR-4949-3p|miR-4976-5p|miR-956-3p|miR-956-5p|miR-976-5p
FBgn0002945	3L	19004692	19004752	WH	miR-284-3p|miR-4913-3p|miR-9a-5p|miR-9b-5p|miR-9c-5p	miR-2500-3p|miR-277-5p|miR-2a-1-5p|miR-315-5p|miR-316-5p|miR-4-5p|miR-4916-3p|miR-79-5p|miR-929-5p|miR-978-5p|miR-997-5p|miR-999-3p
FBgn0002948	X	11585479	11585550	CH,WW	miR-1016-5p|miR-9371-5p	miR-1008-5p|miR-2279-5p|miR-2283-3p|miR-2c-5p|miR-314-3p|miR-4917-3p|miR-4950-5p|miR-4951-3p|miR-4974-3p|miR-7-3p|miR-971-5p|miR-986-5p|miR-987-5p|miR-995-5p
FBgn0002948	X	11584910	11584970	WH	miR-210-5p|miR-34-3p|miR-989-5p	miR-124-3p|miR-252-3p|miR-4917-3p|miR-4957-5p|miR-6-3-5p
FBgn0002948	X	11585409	11585469	WH	miR-2489-3p|miR-4909-3p	miR-1002-3p|miR-309-5p|miR-4910-5p|miR-956-3p|miR-991-5p|miR-992-5p|miR-994-3p
FBgn0002948	X	11585093	11585153	WH	miR-375-5p	miR-1001-3p|miR-12-3p|miR-2279-3p|miR-274-3p|miR-305-5p|miR-310-3p|miR-311-3p|miR-312-3p|miR-313-3p|miR-4963-5p|miR-4964-3p|miR-4977-3p|miR-92a-3p|miR-92b-3p|miR-961-3p|miR-980-5p|miR-981-5p
FBgn0002962	3R	19158549	19158609	CW	bantam-3p|miR-282-3p	miR-100-5p|miR-1011-3p|miR-4-5p|miR-9373-3p|miR-9376-5p|miR-9384-5p
FBgn0002962	3R	19158843	19158907	CW,WW	miR-4948-3p|miR-4985-3p	miR-1011-3p|miR-2491-5p|miR-2494-3p|miR-375-3p|miR-4919-3p|miR-4957-3p|miR-4976-3p|miR-9382-5p|miR-958-3p|miR-973-3p|miR-976-5p|miR-978-5p|miR-991-5p
FBgn0002962	3R	19159038	19159098	CW	miR-4940-3p|miR-981-3p	miR-1003-3p|miR-1004-3p|miR-2281-3p|miR-2491-5p|miR-2493-5p|miR-263a-3p|miR-312-5p|miR-34-5p|miR-4915-5p|miR-4958-5p
FBgn0002962	3R	19159882	19159942	CH	miR-1-3p	miR-1009-3p|miR-1013-3p|miR-13b-2-5p|miR-184-5p|miR-2281-5p|miR-2494-5p|miR-2499-3p|miR-2499-5p|miR-2c-5p|miR-4951-3p|miR-4974-3p|miR-964-3p|miR-972-3p
FBgn0002962	3R	19157925	19157985	WW	miR-252-3p|miR-4946-5p	miR-1010-3p|miR-1016-3p|miR-210-5p|miR-2500-3p|miR-313-5p|miR-4916-3p|miR-4950-3p|miR-4954-3p|miR-4969-3p|miR-4973-5p|miR-8-5p
FBgn0002962	3R	19157468	19157528	WW	miR-313-5p	miR-125-3p|miR-2489-5p|miR-2499-3p|miR-4944-3p|miR-9380-3p|miR-960-3p|miR-991-3p|miR-996-5p
FBgn0002962	3R	19159645	19159705	WW	miR-4956-3p|miR-932-5p|miR-9371-3p	miR-1002-3p|miR-219-5p|miR-2489-3p|miR-2a-2-5p|miR-2c-5p|miR-4951-3p|miR-4980-3p|miR-977-3p|miR-994-3p
FBgn0002973	2L	9462263	9462335	CW,WW		miR-2490-5p|miR-2495-3p|miR-274-3p|miR-304-3p|miR-4946-5p|miR-4950-3p|miR-4957-3p|miR-4968-5p|miR-932-3p|miR-9373-3p|miR-961-3p|miR-976-5p|miR-978-5p|miR-980-3p|miR-980-5p|miR-9b-3p
FBgn0002973	2L	9461509	9461574	CW,WW	miR-184-3p|miR-963-3p	miR-190-3p|miR-311-5p|miR-316-3p|miR-33-5p|miR-34-5p|miR-4954-3p|miR-7-5p|miR-92a-5p|miR-9377-3p|miR-981-3p
FBgn0002973	2L	9461800	9461860	CW	miR-2496-3p|miR-3641-5p|miR-4979-3p	miR-2495-3p|miR-252-3p|miR-310-3p|miR-310-5p|miR-311-3p|miR-312-3p|miR-313-3p|miR-3642-5p|miR-3644-5p|miR-3645-5p|miR-4914-5p|miR-4948-5p|miR-4969-3p|miR-4972-5p|miR-4977-3p|miR-92a-3p|miR-92b-3p|miR-9384-5p|miR-9385-5p|miR-989-3p
FBgn0002973	2L	9461730	9461790	CH		miR-125-3p|miR-2501-5p|miR-287-3p|miR-306-3p|miR-4950-3p|miR-9372-3p|miR-954-5p
FBgn0002973	2L	9463836	9463896	WH	miR-2280-3p	miR-1-3p|miR-1014-5p|miR-2500-5p|miR-278-3p|miR-5-5p|miR-6-1-5p|miR-9375-3p|miR-955-3p|miR-964-3p|miR-985-3p|miR-994-5p
FBgn0002973	2L	9462843	9462903	WH	miR-1006-5p|miR-1016-5p|miR-968-5p	miR-1002-5p|miR-2283-3p|miR-33-3p|miR-33-5p|miR-3643-5p|miR-3645-3p|miR-4967-5p|miR-983-5p|miR-987-5p|miR-9c-3p
FBgn0002985	2L	3604670	3604745	CW,WW	miR-79-5p	miR-210-3p|miR-2500-3p|miR-2a-2-5p|miR-304-3p|miR-3643-3p|miR-4908-3p|miR-4910-5p|miR-4944-5p|miR-4946-5p|miR-4963-5p|miR-8-3p|miR-9371-3p|miR-967-3p|miR-970-5p|miR-976-3p|miR-980-5p|miR-9a-5p|miR-9b-5p|miR-9c-5p
FBgn0003008	2R	23968782	23968842	WH	miR-9372-5p|miR-987-3p	miR-279-3p|miR-281-1-5p|miR-281-2-5p|miR-283-5p|miR-286-3p|miR-4966-3p|miR-4974-5p|miR-9369-5p|miR-955-3p|miR-958-3p|miR-972-3p|miR-996-3p
FBgn0003008	2R	23968698	23968758	WH	miR-1-3p	bantam-3p|let-7-5p|miR-2281-3p|miR-2491-5p|miR-2499-3p|miR-275-3p|miR-306-5p|miR-313-5p|miR-316-5p|miR-3643-3p|miR-4956-5p|miR-9377-3p|miR-9379-3p|miR-973-3p|miR-985-3p|miR-989-3p
FBgn0003015	3R	8935431	8935491	CW		miR-1000-3p|miR-133-5p|miR-210-5p|miR-252-3p|miR-281-3p|miR-288-3p|miR-3643-5p|miR-4919-5p|miR-4977-3p|miR-4983-5p|miR-4987-5p|miR-976-5p
FBgn0003015	3R	8937507	8937625	CW,CH,WW	let-7-3p|miR-1014-5p|miR-317-3p|miR-4943-3p|miR-4967-3p|miR-9369-3p|miR-996-5p	miR-1008-5p|miR-125-3p|miR-2279-5p|miR-2494-5p|miR-2501-5p|miR-279-3p|miR-286-3p|miR-33-3p|miR-3643-3p|miR-3644-3p|miR-4915-5p|miR-4979-5p|miR-7-3p|miR-929-5p|miR-972-3p|miR-975-5p|miR-996-3p
FBgn0003015	3R	8936450	8936549	CW,CH,WW	miR-4967-5p|miR-9377-3p	miR-1000-3p|miR-1011-3p|miR-133-5p|miR-193-3p|miR-2280-3p|miR-2496-3p|miR-2498-3p|miR-263b-3p|miR-287-3p|miR-315-5p|miR-4955-3p|miR-4976-3p|miR-4983-5p|miR-4986-3p|miR-79-5p|miR-929-5p|miR-9378-5p|miR-975-3p
FBgn0003015	3R	8938307	8938393	CW,WW	miR-4943-5p	miR-2500-3p|miR-263a-3p|miR-2c-5p|miR-309-5p|miR-310-3p|miR-311-3p|miR-312-3p|miR-313-3p|miR-33-3p|miR-3642-3p|miR-4946-5p|miR-4951-3p|miR-4953-3p|miR-4963-5p|miR-4967-5p|miR-92a-3p|miR-92b-3p|miR-961-5p|miR-976-3p|miR-980-5p|miR-990-3p|miR-iab-8-3p
FBgn0003015	3R	8937819	8937879	CW	miR-1016-5p|miR-2497-5p|miR-969-5p	miR-2283-3p|miR-2501-5p|miR-310-3p|miR-311-3p|miR-312-3p|miR-313-3p|miR-33-5p|miR-4967-3p|miR-4967-5p|miR-4979-5p|miR-4982-5p|miR-92a-3p|miR-92b-3p|miR-9374-5p|miR-994-3p
FBgn0003015	3R	8935139	8935199	CW	miR-1000-3p|miR-274-5p	bantam-5p|miR-1014-3p|miR-133-5p|miR-283-3p|miR-313-5p|miR-4959-5p|miR-6-1-5p|miR-9373-3p|miR-974-3p|miR-iab-4-3p
FBgn0003015	3R	8937134	8937225	CH,WW	miR-4942-3p	miR-137-5p|miR-14-3p|miR-285-3p|miR-2c-5p|miR-315-5p|miR-3641-5p|miR-4948-3p|miR-4951-3p|miR-8-5p|miR-9372-5p|miR-9385-5p|miR-978-5p|miR-981-3p|miR-991-3p|miR-995-3p|miR-998-3p|miR-iab-4-3p
FBgn0003015	3R	8937384	8937448	CH,WW	miR-2c-5p|miR-4951-3p|miR-9388-5p	miR-1009-3p|miR-1012-3p|miR-1013-3p|miR-13b-2-5p|miR-190-5p|miR-2494-3p|miR-2500-3p|miR-4943-5p|miR-4961-3p|miR-991-3p
FBgn0003015	3R	8936937	8936997	WW	miR-2498-5p|miR-955-5p	miR-1014-5p|miR-4908-3p|miR-4958-5p|miR-9384-5p
FBgn0003015	3R	8936195	8936255	WW	miR-316-5p|miR-375-5p|miR-971-3p	miR-1000-3p|miR-1015-3p|miR-133-5p|miR-2281-5p|miR-4911-3p|miR-4946-5p|miR-4949-3p|miR-4957-3p|miR-4960-3p|miR-4963-5p|miR-4977-5p|miR-9371-3p|miR-973-3p
FBgn0003016	2L	14601411	14601471	CW	miR-263b-3p|miR-34-5p	miR-1010-5p|miR-2495-3p|miR-263a-5p|miR-263b-5p|miR-289-5p|miR-972-5p
FBgn0003016	2L	14600087	14600171	CW,WW,WH	miR-7-3p|miR-958-5p|miR-964-5p	let-7-3p|miR-1008-5p|miR-2279-5p|miR-2500-3p|miR-318-5p|miR-33-3p|miR-3642-3p|miR-3644-3p|miR-4967-3p|miR-4967-5p|miR-927-5p|miR-9373-5p|miR-967-5p|miR-iab-8-3p
FBgn0003016	2L	14600563	14600623	CH	miR-263b-3p|miR-4984-3p|miR-9a-5p|miR-9b-5p|miR-9c-5p	miR-133-5p|miR-280-5p|miR-3-3p|miR-309-3p|miR-318-3p|miR-375-3p|miR-4-5p|miR-4943-5p|miR-4944-3p|miR-4977-5p|miR-79-5p|miR-9373-5p|miR-956-5p|miR-957-5p|miR-969-5p
FBgn0003016	2L	14599796	14599856	CH	miR-1001-5p|miR-2492-3p|miR-4969-5p|miR-965-5p	miR-1008-5p|miR-2279-5p|miR-2497-3p|miR-289-5p|miR-310-3p|miR-311-3p|miR-312-3p|miR-313-3p|miR-4977-3p|miR-92a-3p|miR-92b-3p|miR-972-5p
FBgn0003016	2L	14610844	14610904	WW	miR-4960-3p	bantam-3p|miR-1000-3p|miR-1015-3p|miR-2496-5p|miR-4949-3p|miR-9378-5p
FBgn0003016	2L	14689068	14689128	WW		miR-317-3p|miR-318-5p|miR-33-3p|miR-4943-3p|miR-4957-5p|miR-4967-3p|miR-975-5p
FBgn0003016	2L	14688874	14688934	WW	miR-2492-3p|miR-2495-5p	miR-1013-3p|miR-283-3p|miR-79-5p|miR-9372-5p|miR-9376-5p|miR-962-3p|miR-980-5p|miR-985-5p|miR-999-3p
FBgn0003016	2L	14603581	14603641	WW	miR-1002-3p|miR-305-5p	miR-1007-3p|miR-2489-3p|miR-2492-5p|miR-286-5p|miR-308-5p|miR-34-5p|miR-4972-5p|miR-4984-5p|miR-9385-3p
FBgn0003023	X	8485872	8485932	CW	miR-314-3p|miR-3641-3p	miR-277-3p|miR-315-3p|miR-3642-5p|miR-3644-3p|miR-4941-5p|miR-4956-5p|miR-4966-5p|miR-9375-3p|miR-9378-5p|miR-956-3p|miR-9b-3p
FBgn0003023	X	8485428	8485508	CW,CH,WW	miR-2281-3p|miR-263a-3p	miR-2492-3p|miR-282-5p|miR-4911-3p|miR-4950-3p|miR-4956-5p|miR-4958-5p|miR-4977-5p|miR-4984-3p|miR-9377-5p|miR-9379-3p|miR-968-3p|miR-980-5p
FBgn0003023	X	8486000	8486060	CH	miR-2495-5p	miR-124-3p|miR-2282-3p|miR-2a-1-5p|miR-4941-3p|miR-4945-5p|miR-4967-5p|miR-932-3p|miR-9372-3p
FBgn0003023	X	8485527	8485623	CH,WW	miR-133-5p|miR-210-5p|miR-2491-5p|miR-285-5p|miR-4957-3p|miR-4968-5p|miR-980-3p	miR-1008-3p|miR-219-3p|miR-252-3p|miR-4970-5p|miR-92a-5p|miR-958-3p|miR-963-5p|miR-977-5p
FBgn0003023	X	8486150	8486210	WW	miR-124-5p|miR-4944-5p	miR-1003-5p|miR-210-5p|miR-2493-3p|miR-2496-5p|miR-2497-3p|miR-252-3p|miR-2a-2-5p|miR-375-3p|miR-4949-3p|miR-9371-3p|miR-9377-3p|miR-986-3p|miR-992-5p|miR-997-5p
FBgn0003023	X	8488432	8488492	WW	miR-281-3p|miR-9370-3p	miR-190-5p|miR-263b-3p|miR-282-3p|miR-4985-5p|miR-959-3p|miR-969-5p|miR-976-3p
FBgn0003023	X	8487962	8488022	WW	miR-9373-5p|miR-9374-5p	bantam-3p|miR-1006-5p|miR-2282-3p|miR-4982-5p|miR-4986-3p|miR-9383-5p|miR-964-3p|miR-9c-3p
FBgn0003023	X	8486949	8487009	WW	miR-14-5p	miR-2a-2-5p|miR-4960-3p|miR-9371-3p|miR-9378-3p|miR-960-3p|miR-963-3p|miR-987-3p|miR-997-3p
FBgn0003023	X	8489355	8489415	WW	miR-4944-5p|miR-4983-3p|miR-977-3p	miR-10-3p|miR-1006-3p|miR-1014-3p|miR-210-5p|miR-2491-5p|miR-252-3p|miR-305-5p|miR-312-5p|miR-375-3p|miR-956-3p|miR-967-5p|miR-971-3p|miR-972-3p|miR-973-3p|miR-986-5p
FBgn0003023	X	8486664	8486724	WW	miR-9374-3p	miR-210-5p|miR-2279-3p|miR-2500-3p|miR-263b-3p|miR-2b-1-5p|miR-2b-2-5p|miR-313-5p|miR-375-3p|miR-4967-5p
FBgn0003023	X	8485054	8485114	WW	miR-1008-5p|miR-2279-5p|miR-4919-5p|miR-974-5p	miR-2283-5p|miR-276a-5p|miR-276b-5p|miR-289-5p|miR-305-3p|miR-4918-5p|miR-4979-5p|miR-7-3p|miR-9369-3p|miR-972-5p|miR-992-3p|miR-996-5p
FBgn0003028	X	5068230	5068330	CW,WW	bantam-3p|miR-1-5p|miR-210-5p|miR-2491-5p|miR-252-3p|miR-285-5p|miR-313-5p|miR-4959-5p|miR-986-3p	miR-10-3p|miR-1006-3p|miR-1010-5p|miR-2500-3p|miR-277-3p|miR-286-5p|miR-2a-2-5p|miR-2c-5p|miR-3642-5p|miR-4949-3p|miR-4951-3p|miR-4962-3p|miR-4982-5p|miR-4983-5p|miR-4984-5p|miR-9374-5p|miR-9379-3p|miR-973-5p|miR-974-5p|miR-976-5p|miR-978-5p|miR-995-5p
FBgn0003028	X	5066913	5066975	CW,WW	miR-210-5p|miR-2491-5p	miR-1000-3p|miR-133-5p|miR-252-3p|miR-3645-3p|miR-4949-3p|miR-4976-3p|miR-989-3p
FBgn0003028	X	5066631	5066691	CW	miR-210-5p|miR-2491-5p|miR-4941-3p	miR-1-5p|miR-1000-3p|miR-219-3p|miR-252-3p|miR-278-3p|miR-310-3p|miR-310-5p|miR-311-3p|miR-312-3p|miR-313-3p|miR-4948-3p|miR-4952-3p|miR-4976-3p|miR-4977-3p|miR-4979-3p|miR-4982-3p|miR-92a-3p|miR-92b-3p|miR-982-5p
FBgn0003028	X	5069599	5069708	CW,WH	miR-2492-3p|miR-315-5p|miR-375-3p|miR-4911-3p|miR-4950-5p|miR-4977-5p|miR-7-3p|miR-973-5p	miR-125-3p|miR-2501-5p|miR-277-3p|miR-287-3p|miR-309-5p|miR-315-3p|miR-316-5p|miR-3642-3p|miR-4984-3p|miR-7-5p|miR-9373-5p|miR-9384-3p|miR-980-5p|miR-990-3p
FBgn0003028	X	5065507	5065567	CW		miR-2495-3p|miR-285-3p|miR-4952-3p|miR-92b-5p|miR-995-3p|miR-998-3p
FBgn0003028	X	5069494	5069554	CW	miR-3641-5p|miR-4946-5p|miR-4961-3p|miR-4967-5p	miR-1007-5p|miR-1009-3p|miR-2283-3p|miR-2497-3p|miR-2497-5p|miR-287-3p|miR-2a-1-5p|miR-3642-5p|miR-3644-5p|miR-3645-5p|miR-4914-5p|miR-9371-3p|miR-9372-5p|miR-9373-5p|miR-9388-5p|miR-iab-4-3p|miR-iab-4-5p
FBgn0003028	X	5064682	5064769	CW,WW	miR-4986-3p	miR-1016-3p|miR-2a-2-5p|miR-4969-3p|miR-4973-5p|miR-968-3p|miR-973-3p
FBgn0003028	X	5064438	5064498	WW	miR-1007-5p|miR-956-5p	miR-125-3p|miR-13b-2-5p|miR-2501-5p|miR-277-5p|miR-284-3p|miR-31a-5p|miR-31b-5p|miR-34-5p|miR-4-5p|miR-4944-5p|miR-4949-3p|miR-4968-3p|miR-4972-5p|miR-9385-5p|miR-971-3p|miR-976-5p|miR-991-3p|miR-9a-5p|miR-9b-5p|miR-9c-5p
FBgn0003028	X	5069919	5069999	WW,WH	miR-79-3p|miR-972-3p|miR-9a-3p	bantam-3p|miR-1011-3p|miR-1013-3p|miR-1017-3p|miR-310-3p|miR-311-3p|miR-312-3p|miR-313-3p|miR-314-3p|miR-4-3p|miR-4979-5p|miR-92a-3p|miR-92b-3p|miR-9372-5p|miR-962-3p|miR-976-5p|miR-997-5p|miR-9c-3p
FBgn0003028	X	5066163	5066223	WW	miR-4968-5p|miR-980-3p	miR-13a-5p|miR-33-5p|miR-4957-3p|miR-9385-3p
FBgn0003028	X	5065130	5065190	WW	miR-252-3p|miR-9380-5p	miR-210-5p|miR-2496-3p|miR-9374-3p
FBgn0003028	X	5069188	5069248	WW		miR-1009-3p|miR-124-5p|miR-2496-3p|miR-2b-1-5p|miR-2b-2-5p|miR-34-5p|miR-4946-5p|miR-932-5p
FBgn0003028	X	5064957	5065017	WW	miR-932-3p|miR-961-5p	miR-313-5p|miR-315-5p|miR-4908-3p|miR-4941-3p|miR-9381-5p|miR-990-5p
FBgn0003028	X	5068567	5068627	WW	miR-288-3p	miR-3644-5p|miR-4914-5p|miR-9377-3p|miR-967-5p|miR-988-3p|miR-989-3p
FBgn0003028	X	5066778	5066838	WW	miR-210-5p|miR-87-3p	miR-1000-3p|miR-133-5p|miR-137-3p|miR-252-3p|miR-4918-5p|miR-4949-3p|miR-4982-5p
FBgn0003028	X	5069385	5069445	WW	miR-1014-3p|miR-3643-3p|miR-4950-3p|miR-982-3p	miR-10-3p|miR-1006-3p|miR-3644-3p|miR-4940-3p|miR-4975-5p|miR-4983-3p|miR-7-3p|miR-955-3p|miR-969-3p
FBgn0003028	X	5069018	5069121	WW,WH		miR-193-3p|miR-219-5p|miR-2498-3p|miR-263b-3p|miR-286-5p|miR-2c-5p|miR-4951-3p|miR-4954-3p|miR-4957-3p|miR-4966-5p|miR-4974-3p|miR-4979-5p|miR-4981-3p|miR-4985-3p|miR-973-5p|miR-974-3p|miR-976-5p|miR-986-5p
FBgn0003028	X	5064833	5064893	WW	miR-1001-3p|miR-317-5p|miR-375-5p	miR-1004-5p|miR-2490-3p|miR-2501-3p|miR-276a-5p|miR-276b-5p|miR-79-5p|miR-9377-5p
FBgn0003041	3L	7897702	7897762	CW	miR-4956-5p|miR-4959-5p|miR-9379-3p	miR-4947-5p|miR-4953-3p|miR-9377-3p|miR-9383-3p|miR-968-3p|miR-981-3p|miR-989-3p
FBgn0003041	3L	7898177	7898237	CW	miR-4980-3p	miR-1011-3p|miR-2492-3p|miR-2497-5p|miR-2499-3p|miR-314-5p|miR-4940-5p|miR-4952-5p|miR-4953-3p|miR-4963-5p|miR-9380-3p|miR-979-3p|miR-980-5p|miR-981-5p|miR-984-3p
FBgn0003041	3L	7900103	7900163	CW	miR-4975-5p|miR-4977-3p|miR-981-3p	miR-2491-5p|miR-2496-3p|miR-310-3p|miR-311-3p|miR-312-3p|miR-313-3p|miR-4955-3p|miR-4983-5p|miR-4985-5p|miR-92a-3p|miR-92b-3p|miR-982-3p
FBgn0003041	3L	7896465	7896525	CW	miR-2497-3p	miR-2b-1-5p|miR-2b-2-5p|miR-4966-3p|miR-4980-3p|miR-4987-5p|miR-9374-5p|miR-9383-5p|miR-974-5p|miR-987-3p
FBgn0003041	3L	7897284	7897344	CH	miR-978-5p	miR-133-5p|miR-219-3p|miR-310-3p|miR-311-3p|miR-312-3p|miR-313-3p|miR-4916-3p|miR-4977-3p|miR-4982-5p|miR-92a-3p|miR-92b-3p|miR-9374-5p
FBgn0003041	3L	7911654	7911714	CH	miR-4943-5p	miR-2535b-3p|miR-280-5p|miR-4911-3p|miR-927-3p|miR-9372-5p|miR-964-3p|miR-972-3p|miR-985-5p|miR-986-3p
FBgn0003041	3L	7897430	7897490	WW	miR-4952-5p|miR-9371-5p	miR-2490-3p|miR-2501-3p|miR-283-5p|miR-9377-5p|miR-955-3p|miR-975-3p|miR-977-3p|miR-990-3p
FBgn0003041	3L	7898786	7898846	WW	miR-13b-2-5p|miR-3641-5p|miR-4908-3p|miR-988-5p	miR-190-5p|miR-2493-3p|miR-3642-5p|miR-3644-5p|miR-3645-5p|miR-4914-5p|miR-4972-5p|miR-4984-3p
FBgn0003042	3L	21315579	21315639	CH	miR-1008-5p|miR-2279-5p|miR-289-5p|miR-4919-5p|miR-7-3p|miR-964-3p|miR-972-5p	miR-13b-1-5p|miR-14-3p|miR-2283-5p|miR-2495-5p|miR-281-1-5p|miR-4974-3p|miR-4979-3p|miR-969-3p|miR-982-3p|miR-996-5p|miR-iab-8-5p
FBgn0003042	3L	21315667	21315727	WH	miR-2489-3p|miR-4977-5p	bantam-5p|miR-1002-3p|miR-1004-5p|miR-190-5p|miR-2492-3p|miR-316-5p|miR-4909-3p|miR-4910-5p|miR-4911-3p|miR-4961-3p|miR-4969-5p|miR-4974-3p|miR-4979-5p|miR-4984-3p|miR-968-3p|miR-971-5p|miR-972-3p|miR-980-5p|miR-981-5p
FBgn0003042	3L	21315805	21315865	WH	miR-137-3p|miR-2489-3p|miR-965-3p	bantam-5p|miR-1000-5p|miR-1002-3p|miR-4909-3p|miR-4910-5p|miR-4961-3p|miR-4979-5p|miR-927-3p|miR-981-5p|miR-987-3p
FBgn0003044	2R	18137903	18137963	CW		miR-137-3p|miR-277-5p|miR-4974-5p|miR-981-5p
FBgn0003044	2R	18139773	18139833	CW		miR-1000-5p|miR-2492-3p|miR-279-5p|miR-303-3p|miR-4951-5p|miR-4967-5p|miR-954-5p|miR-957-5p
FBgn0003044	2R	18139430	18139490	CH	miR-274-3p|miR-961-3p	miR-10-5p|miR-137-3p|miR-4911-3p|miR-4953-3p|miR-4969-3p|miR-962-3p|miR-972-3p|miR-980-5p|miR-994-3p
FBgn0003044	2R	18136454	18136514	WW	miR-4976-3p|miR-985-3p	miR-1005-3p|miR-1011-3p|miR-11-3p|miR-13a-3p|miR-13b-3p|miR-2282-3p|miR-278-3p|miR-283-3p|miR-284-5p|miR-2a-3p|miR-2b-3p|miR-2c-3p|miR-308-3p|miR-310-5p|miR-311-5p|miR-4-5p|miR-4941-3p|miR-5-3p|miR-6-3p|miR-9378-5p|miR-9382-5p
FBgn0003044	2R	18139342	18139408	WW,WH	miR-34-5p|miR-3644-3p|miR-4911-3p|miR-966-5p|miR-973-5p	miR-219-3p|miR-2497-3p|miR-2500-3p|miR-263b-5p|miR-279-5p|miR-289-5p|miR-316-5p|miR-3641-3p|miR-4977-5p|miR-7-3p|miR-79-5p|miR-9370-5p|miR-972-5p|miR-978-5p|miR-980-5p
FBgn0003044	2R	18139110	18139170	WW		miR-263a-5p|miR-286-5p|miR-31a-3p|miR-31b-3p|miR-4961-5p|miR-985-5p|miR-991-5p|miR-995-5p
FBgn0003044	2R	18137284	18137344	WH		miR-10-3p|miR-1006-3p|miR-1014-3p|miR-281-3p|miR-288-3p|miR-4916-3p|miR-4966-3p|miR-4983-3p|miR-4987-5p|miR-932-5p|miR-9370-5p|miR-9380-3p|miR-966-3p|miR-966-5p|miR-981-5p
FBgn0003044	2R	18137767	18137827	WH	miR-2489-3p|miR-9374-5p	miR-1-5p|miR-1002-3p|miR-12-3p|miR-219-5p|miR-305-3p|miR-4909-3p|miR-4910-5p|miR-4918-5p|miR-4961-3p|miR-4982-5p|miR-9378-5p
FBgn0003044	2R	18138236	18138296	WH	miR-1-5p|miR-2a-2-5p|miR-997-3p	miR-184-5p|miR-252-3p|miR-2a-1-5p|miR-4911-3p|miR-79-5p
FBgn0003044	2R	18138870	18138930	WH	miR-79-5p	let-7-5p|miR-263b-5p|miR-4939-3p|miR-4951-5p|miR-9384-5p|miR-962-5p|miR-963-5p|miR-986-3p|miR-9a-5p|miR-9b-5p|miR-9c-5p
FBgn0003048	X	2236763	2236823	CW	miR-190-3p|miR-307b-3p|miR-980-5p	miR-190-5p|miR-2492-3p|miR-276a-3p|miR-276b-3p|miR-316-3p|miR-4908-3p|miR-4965-3p|miR-5-5p|miR-6-3-5p|miR-9373-5p|miR-9376-3p|miR-956-5p
FBgn0003048	X	2233987	2234047	CH	miR-986-3p	miR-1-3p|miR-100-3p|miR-1002-5p|miR-4962-3p|miR-4973-5p|miR-9379-5p|miR-968-5p|miR-988-5p
FBgn0003048	X	2232815	2232875	CH	miR-4968-3p|miR-87-3p|miR-981-3p	miR-1004-5p|miR-2496-3p|miR-284-3p|miR-4918-5p|miR-4954-3p|miR-4973-3p|miR-4978-5p|miR-4982-5p|miR-4987-5p|miR-982-5p|miR-987-3p
FBgn0003048	X	2228446	2228506	CH	miR-87-3p	bantam-3p|miR-2a-2-5p|miR-4918-5p|miR-959-3p
FBgn0003048	X	2236989	2237049	WW	miR-4911-3p|miR-4979-5p|miR-9377-5p	miR-2490-3p|miR-252-3p|miR-263a-3p|miR-283-5p|miR-316-5p|miR-4977-5p|miR-9375-5p|miR-9380-5p|miR-967-3p|miR-980-5p
FBgn0003048	X	2226688	2226748	WW	miR-1006-5p|miR-4957-3p|miR-4968-5p|miR-956-3p|miR-980-3p	miR-210-5p|miR-314-3p|miR-315-3p|miR-3643-5p|miR-9378-5p
FBgn0003048	X	2228107	2228167	WW		miR-1016-3p|miR-2a-2-5p|miR-4952-5p|miR-4973-5p|miR-9385-3p|miR-959-3p|miR-988-3p
FBgn0003048	X	2235886	2235946	WW	miR-305-5p|miR-990-3p	miR-1-3p|miR-100-3p|miR-2280-5p|miR-31a-5p|miR-31b-5p|miR-87-3p|miR-9376-5p|miR-9380-3p|miR-985-3p|miR-998-5p
FBgn0003048	X	2234940	2235000	WW	miR-966-5p|miR-981-5p	miR-11-3p|miR-13a-3p|miR-13b-3p|miR-2494-5p|miR-279-5p|miR-285-3p|miR-2a-3p|miR-2b-3p|miR-2c-3p|miR-308-3p|miR-4957-5p|miR-4963-5p|miR-5-3p|miR-6-3p|miR-9370-5p|miR-9371-5p|miR-9382-5p|miR-9385-5p|miR-995-3p|miR-998-3p
FBgn0003048	X	2225594	2225654	WW	miR-4944-5p|miR-9382-5p|miR-990-3p	miR-1003-3p|miR-1004-3p|miR-11-3p|miR-13a-3p|miR-13b-3p|miR-210-5p|miR-2493-5p|miR-2495-5p|miR-252-3p|miR-2a-3p|miR-2b-3p|miR-2c-3p|miR-308-3p|miR-4952-5p|miR-4956-3p|miR-4968-5p|miR-5-3p|miR-6-3p|miR-976-3p|miR-980-3p
FBgn0003048	X	2230143	2230203	WH	miR-4974-5p	miR-284-3p|miR-4912-5p|miR-4950-5p|miR-87-5p
FBgn0003048	X	2234803	2234863	WH		miR-1007-5p|miR-281-1-5p|miR-281-2-5p|miR-287-3p|miR-3641-5p|miR-4913-3p|miR-4974-3p|miR-7-3p|miR-999-3p
FBgn0003053	X	4626465	4626583	CW,CH,WW	miR-316-5p|miR-4911-3p	bantam-5p|miR-1006-5p|miR-1009-3p|miR-1013-3p|miR-137-5p|miR-13b-2-5p|miR-14-3p|miR-2493-3p|miR-277-5p|miR-280-5p|miR-281-3p|miR-288-3p|miR-303-5p|miR-312-5p|miR-4943-5p|miR-4946-5p|miR-4953-3p|miR-4977-5p|miR-9373-5p|miR-9379-5p|miR-9384-3p|miR-959-3p|miR-962-3p|miR-980-5p|miR-981-5p|miR-983-3p|miR-991-3p
FBgn0003053	X	4626038	4626156	CW,WH	miR-1002-5p|miR-274-3p|miR-4910-5p|miR-4977-5p|miR-961-3p|miR-9a-5p|miR-9b-5p|miR-9c-5p|miR-iab-4-3p	bantam-5p|miR-2283-3p|miR-2489-3p|miR-2492-3p|miR-2500-3p|miR-252-5p|miR-280-5p|miR-316-5p|miR-4-5p|miR-4909-3p|miR-4911-3p|miR-4943-5p|miR-4946-5p|miR-4953-3p|miR-4963-5p|miR-4967-5p|miR-4984-3p|miR-79-5p|miR-968-5p|miR-980-5p|miR-9c-3p|miR-iab-4-5p|miR-iab-8-5p
FBgn0003053	X	4626178	4626251	CW,WW	miR-4911-3p|miR-4977-5p	miR-2280-3p|miR-2492-3p|miR-2501-3p|miR-274-5p|miR-316-5p|miR-4945-5p|miR-4953-3p|miR-4961-5p|miR-4963-3p|miR-4975-5p|miR-4984-3p|miR-968-3p|miR-980-5p
FBgn0003053	X	4619978	4620038	WH	miR-2491-5p|miR-4967-5p|miR-967-3p|miR-986-3p	miR-210-3p|miR-4908-3p|miR-9380-3p|miR-974-5p|miR-980-5p|miR-984-3p
FBgn0003053	X	4623877	4623937	WH	miR-4959-5p|miR-92b-5p	miR-1002-3p|miR-193-3p|miR-210-3p|miR-210-5p|miR-3-3p|miR-309-3p|miR-318-3p|miR-4956-5p|miR-4960-3p|miR-4981-3p|miR-9379-3p
FBgn0003062	2R	23073023	23073083	CW	miR-375-5p|miR-4941-3p	miR-278-3p|miR-282-3p|miR-310-5p|miR-3641-3p|miR-4966-5p|miR-4976-3p|miR-8-5p|miR-964-3p
FBgn0003062	2R	23074207	23074267	WW	miR-124-3p	miR-2495-3p|miR-285-3p|miR-4952-3p|miR-995-3p|miR-998-3p
FBgn0003062	2R	23073340	23073400	WW		miR-1003-5p|miR-12-3p|miR-4942-3p|miR-4956-5p|miR-4975-5p|miR-9377-3p|miR-973-5p|miR-974-5p|miR-982-3p|miR-989-3p
FBgn0003067	2R	18539236	18539335	CW	miR-11-5p|miR-280-5p|miR-3645-3p|miR-4966-5p|miR-7-3p|miR-9370-5p|miR-962-5p	miR-1004-5p|miR-1006-5p|miR-1008-5p|miR-1011-3p|miR-14-3p|miR-2279-5p|miR-275-3p|miR-279-3p|miR-286-3p|miR-303-3p|miR-306-5p|miR-4915-5p|miR-4967-3p|miR-4972-5p|miR-956-5p|miR-957-5p|miR-963-5p|miR-966-5p|miR-996-3p|miR-999-3p
FBgn0003067	2R	18539341	18539401	CW	miR-4910-5p|miR-4943-5p|miR-4945-5p|miR-4963-3p|miR-4983-5p	miR-2489-3p|miR-2492-3p|miR-4909-3p|miR-4946-5p|miR-4953-3p|miR-4956-5p|miR-4975-5p|miR-8-5p|miR-9373-5p|miR-9379-3p|miR-956-5p|miR-982-3p
FBgn0003067	2R	18536885	18536955	CW,CH,WW	miR-184-5p|miR-2495-5p|miR-263b-5p|miR-304-3p	miR-10-3p|miR-1006-3p|miR-1007-5p|miR-11-3p|miR-137-3p|miR-13a-3p|miR-13b-3p|miR-263a-5p|miR-2a-3p|miR-2b-3p|miR-2c-3p|miR-308-3p|miR-4912-5p|miR-5-3p|miR-6-3p|miR-79-5p
FBgn0003067	2R	18539175	18539235	CW	miR-279-5p|miR-306-3p	miR-1001-5p|miR-2493-3p|miR-275-3p|miR-306-5p|miR-317-5p|miR-4918-5p|miR-4951-5p|miR-4969-5p|miR-87-3p|miR-9377-3p|miR-9378-3p|miR-9382-5p|miR-9384-3p|miR-954-5p|miR-965-5p|miR-966-5p|miR-984-5p
FBgn0003067	2R	18537702	18537798	CW,WH	miR-281-2-5p	miR-1-5p|miR-13a-5p|miR-2497-5p|miR-281-1-5p|miR-281-3p|miR-4970-5p|miR-8-5p|miR-9385-3p
FBgn0003067	2R	18538617	18538677	WH	miR-307a-5p|miR-978-3p	miR-13a-5p|miR-210-5p|miR-279-5p|miR-281-3p|miR-34-5p|miR-7-5p|miR-9380-3p|miR-9385-3p|miR-966-5p
FBgn0003067	2R	18537435	18537495	WH	miR-375-5p|miR-4918-5p|miR-4971-5p	miR-12-3p|miR-2490-3p|miR-2495-3p|miR-2501-3p|miR-282-5p|miR-285-3p|miR-305-3p|miR-4949-5p|miR-4965-5p|miR-4975-5p|miR-87-3p|miR-9377-3p|miR-9377-5p|miR-9380-3p|miR-982-3p|miR-995-3p|miR-998-3p
FBgn0003067	2R	18538964	18539024	WH	miR-1001-3p|miR-375-5p	miR-184-5p|miR-2279-3p|miR-276a-5p|miR-276b-5p|miR-288-3p|miR-4950-5p|miR-9369-5p|miR-974-5p
FBgn0003067	2R	18538760	18538820	WH	miR-2495-3p|miR-263b-5p|miR-79-5p	miR-1-5p|miR-263a-5p|miR-3645-3p|miR-4969-3p|miR-7-5p|miR-9376-3p|miR-9376-5p|miR-966-3p|miR-994-3p|miR-9a-5p|miR-9b-5p|miR-9c-5p
FBgn0003067	2R	18538196	18538256	WH	miR-263a-5p|miR-4973-5p	miR-1012-3p|miR-13b-2-5p|miR-263b-5p|miR-9371-3p|miR-997-5p
FBgn0003067	2R	18537584	18537644	WH		bantam-3p|miR-1000-3p|miR-3-3p|miR-307b-3p|miR-309-3p|miR-318-3p|miR-3642-5p|miR-4962-5p|miR-9369-5p|miR-9378-5p|miR-9381-5p|miR-969-3p|miR-978-3p|miR-988-3p|miR-994-3p
FBgn0003067	2R	18537247	18537307	WH		miR-100-3p|miR-1000-5p|miR-210-3p|miR-219-5p|miR-2496-3p|miR-2498-3p|miR-3-3p|miR-309-3p|miR-318-3p|miR-4982-5p|miR-4987-5p|miR-9374-5p|miR-990-3p
FBgn0003067	2R	18538459	18538519	WH	miR-3-3p|miR-309-3p|miR-318-3p	miR-193-5p|miR-2490-5p|miR-2492-5p|miR-2495-5p|miR-310-5p|miR-3645-5p|miR-4948-5p|miR-4955-3p|miR-4982-3p|miR-9378-5p|miR-9383-5p
FBgn0003067	2R	18538096	18538156	WH	miR-34-5p|miR-989-3p	miR-1011-3p|miR-12-3p|miR-2498-5p|miR-2501-3p|miR-305-5p|miR-4-5p|miR-4985-3p|miR-988-3p
FBgn0003068	X	2689518	2689578	WH	miR-92b-5p	miR-1004-5p|miR-190-5p|miR-2490-3p|miR-2493-3p|miR-278-3p|miR-314-5p|miR-375-5p|miR-4941-3p|miR-4955-3p|miR-4976-3p|miR-4981-3p|miR-9370-3p|miR-9372-3p|miR-9377-5p
FBgn0003068	X	2691492	2691552	WH	miR-92b-5p	miR-133-5p|miR-2490-5p|miR-2493-3p|miR-281-3p|miR-4939-3p|miR-4951-5p|miR-4956-5p|miR-4972-5p|miR-4981-3p|miR-927-3p|miR-9372-5p|miR-9379-3p|miR-9384-3p|miR-958-5p
FBgn0003068	X	2689175	2689235	WH	miR-1001-3p|miR-375-5p	miR-1003-5p|miR-2490-3p|miR-2501-3p|miR-4908-3p|miR-4947-5p|miR-4968-5p|miR-4978-5p|miR-4986-5p|miR-9377-5p|miR-976-3p|miR-980-3p|miR-982-5p
FBgn0003071	2R	10117296	10117374	CW,CH	miR-1001-5p|miR-4969-5p|miR-965-5p	miR-1000-5p|miR-1008-5p|miR-219-5p|miR-2279-5p|miR-2497-3p|miR-283-3p|miR-3-3p|miR-309-3p|miR-318-3p|miR-3643-3p|miR-375-3p|miR-375-5p|miR-4966-5p|miR-8-3p|miR-927-5p|miR-954-5p|miR-957-5p|miR-958-5p|miR-964-5p
FBgn0003071	2R	10115486	10115546	CW		miR-14-5p|miR-284-3p|miR-4947-5p|miR-958-3p|miR-969-3p|miR-986-5p|miR-990-3p
FBgn0003071	2R	10112642	10112702	CW		miR-2494-3p|miR-278-5p|miR-3-5p|miR-4965-5p|miR-4971-5p|miR-4978-5p|miR-982-5p|miR-994-3p
FBgn0003071	2R	10117073	10117133	CH	miR-4953-3p|miR-9388-5p	miR-1008-5p|miR-210-3p|miR-2279-5p|miR-2281-3p|miR-2489-5p|miR-2501-5p|miR-280-5p|miR-4908-3p|miR-4911-3p|miR-4961-3p|miR-7-3p|miR-9372-3p|miR-9373-5p
FBgn0003071	2R	10115559	10115619	WW	miR-1008-3p|miR-11-3p|miR-13a-3p|miR-13b-3p|miR-2a-3p|miR-2b-3p|miR-2c-3p|miR-308-3p|miR-5-3p|miR-6-3p	miR-1003-5p|miR-124-5p|miR-4962-5p|miR-4986-3p|miR-9382-5p|miR-988-3p|miR-992-5p
FBgn0003071	2R	10113123	10113183	WW	bantam-3p	miR-4954-5p|miR-4980-3p|miR-9377-3p
FBgn0003071	2R	10116349	10116421	WW,WH	miR-4969-5p	miR-1001-5p|miR-9375-5p|miR-965-5p|miR-988-3p
FBgn0003071	2R	10116068	10116128	WW	miR-304-5p|miR-960-3p	miR-184-3p|miR-2494-3p|miR-317-5p|miR-4987-3p|miR-9385-3p|miR-957-3p
FBgn0003071	2R	10115799	10115859	WW		miR-1002-5p|miR-125-5p|miR-285-5p|miR-929-5p|miR-9376-3p|miR-968-5p|miR-984-3p|miR-993-5p|miR-998-5p
FBgn0003071	2R	10111372	10111451	WW,WH		miR-1014-3p|miR-190-5p|miR-2498-3p|miR-283-3p|miR-2c-5p|miR-3-3p|miR-304-5p|miR-306-3p|miR-309-3p|miR-310-3p|miR-311-3p|miR-312-3p|miR-313-3p|miR-315-5p|miR-316-5p|miR-318-3p|miR-4911-3p|miR-4946-5p|miR-4951-3p|miR-4967-5p|miR-4969-5p|miR-4977-3p|miR-4977-5p|miR-4987-3p|miR-92a-3p|miR-92b-3p|miR-9371-3p|miR-9388-5p|miR-955-3p|miR-968-3p|miR-971-5p|miR-978-5p|miR-980-5p|miR-997-5p
FBgn0003071	2R	10116884	10116944	WW		miR-1-5p|miR-1010-5p|miR-2492-5p|miR-3-5p|miR-4949-3p|miR-4952-5p|miR-9377-3p|miR-976-5p
FBgn0003071	2R	10116767	10116827	WH	miR-955-5p	miR-190-3p|miR-4940-5p|miR-4959-5p|miR-9379-3p
FBgn0003071	2R	10113588	10113648	WH	miR-375-5p	miR-1-3p|miR-1001-3p|miR-193-3p|miR-281-2-5p|miR-285-5p|miR-310-5p|miR-4957-3p|miR-4959-5p|miR-4967-5p|miR-6-1-5p|miR-9379-3p|miR-990-3p
FBgn0003074	2R	8911774	8911834	CW	miR-4983-5p|miR-969-3p|miR-982-3p	miR-12-3p|miR-305-5p|miR-314-5p|miR-4975-5p|miR-92a-5p|miR-981-5p
FBgn0003074	2R	8912587	8912703	CW,CH,WW,WH	miR-1001-3p|miR-954-5p	miR-1-3p|miR-1005-3p|miR-1014-5p|miR-1015-3p|miR-12-3p|miR-125-3p|miR-190-3p|miR-2501-5p|miR-279-5p|miR-284-5p|miR-305-5p|miR-312-5p|miR-3645-3p|miR-4940-5p|miR-4949-3p|miR-4955-5p|miR-9376-5p|miR-9380-5p|miR-976-5p|miR-980-5p|miR-991-3p
FBgn0003074	2R	8913128	8913202	CW,WH	miR-308-5p|miR-954-5p	miR-263b-3p|miR-279-5p|miR-309-5p|miR-314-3p|miR-315-3p|miR-3644-3p|miR-4912-5p|miR-4952-3p|miR-4967-3p|miR-4976-5p|miR-9375-5p|miR-9383-5p|miR-956-3p|miR-960-3p|miR-968-5p|miR-978-3p
FBgn0003074	2R	8911055	8911115	CH	miR-2283-3p|miR-4955-3p|miR-9375-5p	let-7-3p|miR-1016-5p|miR-12-5p|miR-4941-5p|miR-9369-3p|miR-960-5p|miR-970-3p|miR-979-5p|miR-985-5p|miR-986-3p|miR-993-3p|miR-998-5p|miR-iab-4-3p|miR-iab-4-5p|miR-iab-8-3p
FBgn0003074	2R	8910962	8911022	CH		miR-309-5p|miR-4-5p|miR-4963-5p|miR-4967-3p|miR-932-3p|miR-932-5p|miR-9369-3p|miR-9371-3p|miR-958-3p|miR-973-5p
FBgn0003074	2R	8912072	8912154	CH,WW	miR-2a-1-5p	miR-1009-3p|miR-4912-5p|miR-4956-5p|miR-4981-3p|miR-929-5p|miR-9379-3p|miR-9381-5p|miR-991-3p|miR-994-3p
FBgn0003074	2R	8912956	8913016	CH	miR-92a-5p|miR-92b-5p	miR-1001-3p|miR-184-3p|miR-190-3p|miR-219-3p|miR-2492-5p|miR-2493-3p|miR-311-5p|miR-4973-5p|miR-9378-3p|miR-9378-5p|miR-988-3p
FBgn0003074	2R	8911845	8911963	WW,WH	miR-4947-5p|miR-986-3p	miR-12-3p|miR-190-3p|miR-252-5p|miR-316-3p|miR-4968-3p|miR-9374-5p|miR-9378-5p|miR-9379-5p|miR-9383-3p|miR-9383-5p|miR-9384-3p|miR-959-5p|miR-966-3p|miR-977-5p|miR-997-5p
FBgn0003074	2R	8911261	8911335	WW,WH	miR-307b-3p|miR-4956-5p|miR-4957-3p	miR-1001-3p|miR-1011-3p|miR-210-5p|miR-4-5p|miR-4959-5p|miR-4965-3p|miR-4968-5p|miR-9377-3p|miR-9379-3p|miR-980-3p|miR-989-3p|miR-990-3p|miR-991-5p
FBgn0003074	2R	8911178	8911238	WH		miR-100-3p|miR-2489-5p|miR-2496-5p|miR-2499-5p|miR-276a-3p|miR-276b-3p|miR-312-5p|miR-315-5p|miR-4975-5p|miR-6-2-5p|miR-9377-3p|miR-955-5p
FBgn0003076	3L	16127083	16127181	CW,CH,WW,WH	miR-34-5p|miR-4949-3p|miR-9378-5p	miR-1010-5p|miR-190-3p|miR-2282-3p|miR-2495-3p|miR-263a-5p|miR-263b-5p|miR-278-3p|miR-285-5p|miR-3-5p|miR-306-3p|miR-316-3p|miR-3642-5p|miR-4941-3p|miR-4942-3p|miR-4976-3p|miR-7-5p|miR-9370-5p|miR-9374-3p|miR-958-3p|miR-971-3p|miR-984-3p
FBgn0003076	3L	16126746	16126871	CW,WW,WH	miR-12-3p|miR-307a-3p|miR-4980-3p|miR-975-5p	miR-1001-3p|miR-1007-3p|miR-1008-3p|miR-1009-3p|miR-1017-3p|miR-13a-5p|miR-252-5p|miR-285-5p|miR-2a-1-5p|miR-4944-5p|miR-6-2-5p|miR-6-3-5p|miR-958-3p|miR-959-5p|miR-978-3p|miR-993-3p
FBgn0003076	3L	16126890	16126950	CH	miR-3645-3p|miR-4977-5p|miR-4984-3p	let-7-5p|miR-1001-3p|miR-252-5p|miR-275-3p|miR-286-5p|miR-306-5p|miR-316-5p|miR-317-3p|miR-4911-3p|miR-4943-3p|miR-4956-5p|miR-4965-3p|miR-4984-5p|miR-9379-3p|miR-960-3p|miR-968-3p
FBgn0003076	3L	16128227	16128287	WW		miR-3642-3p|miR-4976-3p|miR-4980-3p|miR-9376-5p
FBgn0003076	3L	16126378	16126460	WW,WH	miR-317-3p|miR-4943-3p|miR-4958-5p|miR-993-5p	miR-10-5p|miR-2281-3p|miR-285-3p|miR-4959-5p|miR-4968-5p|miR-9372-3p|miR-9379-3p|miR-980-3p|miR-986-5p|miR-995-3p|miR-996-5p|miR-998-3p
FBgn0003076	3L	16126062	16126122	WW	miR-1007-5p|miR-304-5p|miR-973-5p	let-7-5p|miR-1002-3p|miR-219-3p|miR-219-5p|miR-2489-3p|miR-275-3p|miR-306-5p|miR-4940-3p|miR-4958-3p|miR-9370-5p|miR-9385-5p|miR-958-3p|miR-966-5p|miR-972-3p|miR-984-5p
FBgn0003076	3L	16126207	16126267	WH	miR-981-5p	miR-193-3p|miR-2279-3p|miR-2497-3p|miR-284-3p|miR-4963-5p
FBgn0003076	3L	16128474	16128534	WH	miR-210-5p|miR-998-5p	miR-1000-3p|miR-1006-5p|miR-2498-3p|miR-252-3p|miR-3-3p|miR-309-3p|miR-318-3p|miR-3643-5p|miR-4979-3p|miR-4980-3p|miR-932-5p|miR-9378-5p|miR-9379-5p|miR-9380-3p|miR-967-3p|miR-982-5p|miR-984-3p
FBgn0003079	X	2343506	2343566	CW	miR-9a-5p|miR-9b-5p|miR-9c-5p	miR-286-5p|miR-304-3p|miR-307a-3p|miR-4-5p|miR-4976-3p|miR-4984-5p|miR-79-5p|miR-9373-3p|miR-9388-5p|miR-976-5p
FBgn0003079	X	2343420	2343480	WW	miR-252-5p|miR-275-3p|miR-306-5p|miR-961-5p	miR-1002-5p|miR-190-5p|miR-2279-3p|miR-4958-3p|miR-9388-5p|miR-977-3p
FBgn0003079	X	2343050	2343110	WW		miR-312-5p|miR-31a-5p|miR-31b-5p|miR-4947-5p|miR-4952-3p|miR-932-3p|miR-987-3p|miR-994-3p
FBgn0003079	X	2340849	2340909	WH	miR-4976-3p|miR-4979-5p|miR-971-3p	miR-137-3p|miR-2282-3p|miR-274-5p|miR-278-3p|miR-287-3p|miR-31a-3p|miR-31b-3p|miR-4941-3p|miR-4949-3p|miR-4982-3p|miR-9378-5p|miR-982-5p
FBgn0003087	2L	10364038	10364098	WH	miR-9371-5p	let-7-5p|miR-1009-3p|miR-1014-3p|miR-137-3p|miR-275-3p|miR-306-5p|miR-4958-3p|miR-9369-3p|miR-955-3p|miR-984-5p|miR-992-3p|miR-997-5p
FBgn0003090	2R	7151342	7151402	WH	miR-3-3p|miR-309-3p|miR-310-5p|miR-318-3p	miR-1004-5p|miR-11-3p|miR-13a-3p|miR-13b-3p|miR-275-3p|miR-280-5p|miR-2a-3p|miR-2b-3p|miR-2c-3p|miR-306-5p|miR-308-3p|miR-4948-5p|miR-4951-5p|miR-4975-5p|miR-5-3p|miR-6-3p|miR-9382-5p|miR-976-5p|miR-989-3p
FBgn0003091	2R	16943301	16943361	CW		miR-193-3p|miR-286-5p|miR-970-5p|miR-972-3p|miR-986-5p
FBgn0003091	2R	16943208	16943268	CH	miR-2280-3p|miR-280-5p|miR-975-5p	miR-4974-3p|miR-964-3p|miR-975-3p
FBgn0003091	2R	16926508	16926568	CH	miR-4943-5p|miR-971-3p	miR-1003-5p|miR-137-3p|miR-2492-3p|miR-280-5p|miR-307a-3p|miR-4911-3p|miR-4944-5p|miR-4949-3p|miR-9378-3p|miR-973-5p|miR-976-5p|miR-980-5p
FBgn0003091	2R	16943001	16943095	CH,WH	miR-1017-3p|miR-137-3p|miR-4-3p|miR-9382-5p|miR-984-5p	let-7-5p|miR-1007-3p|miR-11-3p|miR-12-5p|miR-13a-3p|miR-13b-3p|miR-2500-5p|miR-289-5p|miR-2a-3p|miR-2b-3p|miR-2c-3p|miR-303-3p|miR-308-3p|miR-308-5p|miR-314-3p|miR-4911-3p|miR-4943-5p|miR-4953-3p|miR-4963-5p|miR-4966-5p|miR-4984-5p|miR-5-3p|miR-6-3p|miR-79-3p|miR-960-5p|miR-972-5p|miR-974-3p|miR-986-5p|miR-993-3p|miR-994-3p|miR-994-5p|miR-9a-3p|miR-9c-3p
FBgn0003091	2R	16942691	16942751	WW	miR-4945-5p|miR-4963-3p	miR-13b-2-5p|miR-2492-3p|miR-9372-3p|miR-988-3p|miR-989-3p|miR-991-3p
FBgn0003091	2R	16926569	16926629	WW	miR-4911-3p|miR-4977-5p|miR-985-3p	miR-1002-3p|miR-137-3p|miR-316-5p|miR-4966-5p|miR-4968-5p|miR-4984-3p|miR-9373-3p|miR-980-3p|miR-980-5p
FBgn0003091	2R	16944394	16944454	WH	miR-4943-5p|miR-987-5p	let-7-3p|miR-1014-3p|miR-4979-5p|miR-9369-3p|miR-963-3p|miR-977-3p|miR-991-3p|miR-iab-8-3p
FBgn0003091	2R	16942228	16942288	WH		miR-12-3p|miR-308-5p|miR-318-5p|miR-4-3p|miR-9372-5p|miR-959-5p|miR-iab-8-3p
FBgn0003091	2R	16944326	16944386	WH	miR-2280-3p	miR-2283-5p|miR-315-5p|miR-33-5p|miR-3642-3p|miR-4911-3p|miR-4953-3p|miR-4974-3p|miR-4975-5p|miR-87-3p|miR-929-5p|miR-9382-3p|miR-964-3p|miR-983-5p
FBgn0003091	2R	16943392	16943452	WH	miR-1-3p|miR-4962-5p|miR-79-5p	miR-2500-3p|miR-283-5p|miR-287-3p|miR-375-5p|miR-4972-3p|miR-6-1-5p|miR-9377-5p|miR-967-3p|miR-980-5p|miR-985-3p|miR-997-3p|miR-9a-5p|miR-9b-5p|miR-9c-5p
FBgn0003091	2R	16942061	16942121	WH	miR-184-5p|miR-4977-3p|miR-978-5p	miR-1001-3p|miR-14-3p|miR-305-3p|miR-310-3p|miR-311-3p|miR-312-3p|miR-313-3p|miR-316-5p|miR-4950-5p|miR-92a-3p|miR-92b-3p|miR-9373-5p|miR-954-3p|miR-989-5p
FBgn0003091	2R	16942865	16942925	WH	miR-283-5p|miR-316-5p|miR-4911-3p|miR-4940-3p|miR-4967-3p	miR-1009-3p|miR-2283-5p|miR-2c-5p|miR-4951-3p|miR-4953-3p|miR-4977-5p|miR-975-3p
FBgn0003091	2R	16944079	16944139	WH	miR-986-5p	miR-1014-3p|miR-133-5p|miR-303-3p|miR-3641-3p|miR-3644-3p|miR-4917-3p|miR-957-5p|miR-995-5p|miR-9c-3p
FBgn0003091	2R	16932491	16932551	WH		miR-2499-5p|miR-279-5p|miR-4954-3p|miR-4960-3p|miR-9380-5p|miR-9381-5p|miR-966-5p
FBgn0003093	3R	29047499	29047589	CW,WW	miR-2491-3p|miR-2497-3p|miR-317-5p	miR-1008-5p|miR-1009-3p|miR-2279-5p|miR-277-3p|miR-2c-5p|miR-308-5p|miR-4951-3p|miR-4961-5p|miR-4969-5p|miR-9378-5p
FBgn0003093	3R	29047848	29047921	CW,WH	miR-9370-5p	miR-1001-5p|miR-1002-3p|miR-2283-5p|miR-2489-3p|miR-2497-3p|miR-277-3p|miR-304-3p|miR-3643-3p|miR-4-5p|miR-4911-3p|miR-4969-5p|miR-4974-3p|miR-79-5p|miR-8-3p|miR-965-5p|miR-966-5p|miR-970-5p|miR-971-5p|miR-999-3p|miR-9a-5p|miR-9b-5p|miR-9c-5p
FBgn0003093	3R	29047770	29047830	CH	miR-289-5p|miR-3-3p|miR-309-3p|miR-318-3p|miR-9384-3p|miR-972-5p	let-7-3p|miR-1008-5p|miR-2279-5p|miR-2283-5p|miR-2493-3p|miR-33-3p|miR-9369-3p|miR-985-3p
FBgn0003093	3R	29047268	29047328	CH	miR-4979-5p	miR-1003-3p|miR-1004-3p|miR-263b-3p|miR-3643-3p|miR-9369-3p|miR-954-3p
FBgn0003093	3R	29048753	29048813	CH	miR-304-3p	miR-2492-3p|miR-287-3p|miR-3643-3p|miR-4961-5p|miR-4975-5p|miR-4982-5p|miR-8-3p|miR-9373-5p|miR-9374-5p|miR-968-3p|miR-998-5p
FBgn0003093	3R	29046604	29046670	CH,WH	miR-4970-5p|miR-4977-5p	bantam-5p|miR-263b-5p|miR-316-5p|miR-4-5p|miR-4911-3p|miR-4984-3p|miR-968-3p|miR-980-5p|miR-9a-5p|miR-9b-3p|miR-9b-5p|miR-9c-5p
FBgn0003093	3R	29046855	29046915	CH	miR-305-3p|miR-4949-3p|miR-9373-5p|miR-971-3p	miR-1000-5p|miR-2493-3p|miR-4949-5p|miR-4961-3p|miR-4972-5p|miR-9379-5p|miR-9388-5p|miR-956-5p
FBgn0003093	3R	29047654	29047714	CH	miR-4947-5p	miR-137-3p|miR-304-3p|miR-4943-5p|miR-4983-5p|miR-9383-3p
FBgn0003093	3R	29047003	29047077	WW,WH	miR-1008-5p|miR-2279-5p|miR-274-3p|miR-288-3p|miR-289-5p|miR-375-3p|miR-961-3p|miR-972-5p	bantam-5p|miR-2283-5p|miR-2492-3p|miR-2500-3p|miR-312-5p|miR-4953-3p|miR-4967-5p|miR-7-3p|miR-9371-3p|miR-973-5p|miR-980-5p
FBgn0003093	3R	29041351	29041411	WH	miR-4971-5p	miR-1006-5p|miR-210-5p|miR-306-3p|miR-4942-3p|miR-4957-3p|miR-4961-5p|miR-4965-5p|miR-4968-5p|miR-4973-5p|miR-963-3p|miR-966-3p|miR-980-3p
FBgn0003093	3R	29049095	29049155	WH	miR-957-5p	miR-137-3p|miR-2492-3p|miR-303-3p|miR-4946-5p|miR-7-3p|miR-955-3p|miR-985-3p
FBgn0003093	3R	29047361	29047421	WH	miR-13a-5p|miR-375-3p	miR-1007-5p|miR-2494-5p|miR-2500-3p|miR-275-5p|miR-4945-5p|miR-4956-3p|miR-4985-5p|miR-4986-5p|miR-9371-3p|miR-9385-3p
FBgn0003093	3R	29044645	29044705	WH	miR-9371-3p|miR-9379-5p	miR-210-3p|miR-287-3p|miR-305-3p|miR-4959-5p|miR-4984-3p|miR-9373-3p|miR-9379-3p
FBgn0003093	3R	29048281	29048341	WH	miR-2501-5p|miR-976-5p|miR-9b-3p	miR-125-3p|miR-219-3p|miR-2492-3p|miR-2497-3p|miR-281-2-5p|miR-305-3p|miR-310-3p|miR-311-3p|miR-312-3p|miR-313-3p|miR-4-5p|miR-4946-5p|miR-4967-5p|miR-4977-3p|miR-92a-3p|miR-92b-3p|miR-9373-5p|miR-967-3p|miR-9a-5p|miR-9b-5p|miR-9c-5p
FBgn0003093	3R	29045384	29045444	WH	miR-990-3p	miR-1012-5p|miR-34-5p|miR-4941-5p|miR-4977-3p|miR-9380-5p|miR-962-3p|miR-978-3p
FBgn0003093	3R	29048612	29048672	WH		bantam-3p|miR-1002-5p|miR-1016-5p|miR-252-5p|miR-4944-5p|miR-4946-5p|miR-9374-3p|miR-979-3p|miR-999-3p
FBgn0003093	3R	29045646	29045706	WH	miR-1014-5p|miR-9378-3p	miR-317-5p|miR-4973-5p|miR-9378-5p|miR-9384-5p|miR-955-5p|miR-997-5p
FBgn0003114	2R	20263171	20263231	WW	miR-3643-5p|miR-4977-3p|miR-986-5p	miR-1006-5p|miR-2280-3p|miR-2501-3p|miR-303-3p|miR-310-3p|miR-311-3p|miR-312-3p|miR-313-3p|miR-4912-5p|miR-4913-3p|miR-4948-3p|miR-4953-3p|miR-929-5p|miR-92a-3p|miR-92b-3p|miR-956-5p
FBgn0003114	2R	20263485	20263545	WW	miR-4979-3p	miR-210-3p|miR-210-5p|miR-4908-3p|miR-4941-5p|miR-4949-5p|miR-9379-5p|miR-9383-5p|miR-974-5p
FBgn0003116	X	2181599	2181659	CH	bantam-5p	miR-1010-5p|miR-1012-5p|miR-1016-3p|miR-309-5p|miR-4919-3p|miR-4946-5p|miR-4966-3p|miR-9378-3p|miR-978-5p
FBgn0003117	3R	16041231	16041324	CW,CH	miR-1002-3p|miR-1008-5p|miR-2279-5p|miR-2281-5p|miR-2489-3p|miR-33-5p|miR-7-3p	bantam-5p|miR-137-3p|miR-184-5p|miR-2281-3p|miR-2283-5p|miR-277-3p|miR-289-5p|miR-3-5p|miR-4-5p|miR-4909-3p|miR-4910-5p|miR-4953-3p|miR-4966-5p|miR-4972-3p|miR-4974-3p|miR-972-3p|miR-972-5p|miR-976-3p|miR-9a-5p|miR-9b-5p|miR-9c-5p
FBgn0003117	3R	16040313	16040373	WW	bantam-3p|miR-11-3p|miR-13a-3p|miR-13b-3p|miR-2a-3p|miR-2b-3p|miR-2c-3p|miR-308-3p|miR-5-3p|miR-6-3p|miR-9383-5p	miR-1003-3p|miR-1004-3p|miR-1007-5p|miR-2500-3p|miR-4939-3p|miR-4953-3p|miR-9376-5p|miR-9382-5p|miR-9385-5p|miR-954-3p|miR-966-3p|miR-978-3p
FBgn0003118	3R	23290855	23290915	WW	miR-1-5p	miR-1001-3p|miR-282-5p|miR-3642-3p|miR-4956-5p|miR-4957-3p|miR-4961-5p|miR-4977-3p|miR-9379-3p|miR-954-3p|miR-963-3p
FBgn0003118	3R	23290404	23290464	WH	miR-1002-5p|miR-968-5p|miR-975-5p	let-7-3p|miR-252-5p|miR-318-5p|miR-3643-3p|miR-3644-3p|miR-4944-3p|miR-7-3p|miR-983-3p|miR-984-5p
FBgn0003118	3R	23340418	23340478	WH		miR-276a-3p|miR-276b-3p|miR-310-5p|miR-4916-3p|miR-4948-5p|miR-4956-5p|miR-4981-3p|miR-4985-3p|miR-5-5p|miR-7-3p|miR-927-3p|miR-9379-3p|miR-9384-5p
FBgn0003118	3R	23290950	23291010	WH	miR-2501-3p|miR-263b-3p|miR-2b-1-5p|miR-2b-2-5p	bantam-5p|miR-10-3p|miR-1006-3p|miR-133-5p|miR-2281-5p|miR-2498-3p|miR-283-3p|miR-4916-3p|miR-4945-5p|miR-4963-3p|miR-4966-3p|miR-4972-5p|miR-4983-5p
FBgn0003124	3L	20312749	20312809	WW	miR-4948-3p	miR-14-3p|miR-2499-3p|miR-316-5p
FBgn0003124	3L	20311117	20311177	WW	miR-961-5p	miR-1015-3p|miR-219-5p|miR-2281-5p|miR-2a-2-5p|miR-310-5p|miR-315-5p|miR-4944-3p|miR-9380-5p|miR-9384-3p|miR-956-5p|miR-990-3p
FBgn0003124	3L	20311433	20311493	WW	miR-4987-5p|miR-990-3p	miR-1014-5p|miR-281-1-5p|miR-4967-3p|miR-4968-3p|miR-4973-3p|miR-7-5p|miR-9374-5p|miR-958-3p|miR-962-3p|miR-981-3p
FBgn0003129	3R	8318970	8319034	WW,WH	let-7-3p|miR-2c-5p|miR-4951-3p	miR-1013-3p|miR-2283-5p|miR-2493-5p|miR-263b-3p|miR-33-3p|miR-964-3p
FBgn0003129	3R	8319096	8319156	WW		miR-1000-5p|miR-1002-3p|miR-1012-3p|miR-11-5p|miR-2280-3p|miR-2489-3p|miR-281-3p|miR-303-3p|miR-305-5p|miR-4915-5p|miR-4918-5p|miR-4940-3p|miR-4971-5p|miR-4975-5p|miR-87-3p|miR-9385-5p|miR-957-5p|miR-972-3p
FBgn0003132	X	15360913	15360973	CW	miR-318-5p|miR-4958-5p	miR-2489-5p|miR-317-5p|miR-4908-3p|miR-4979-3p|miR-4986-3p|miR-929-5p|miR-954-3p|miR-iab-8-3p
FBgn0003134	3R	24520444	24520504	CW	miR-1007-5p|miR-4943-5p|miR-4953-3p	miR-1000-5p|miR-13b-2-5p|miR-2280-5p|miR-2492-3p|miR-277-5p|miR-34-5p|miR-4941-3p|miR-9383-5p|miR-9385-5p|miR-980-5p
FBgn0003134	3R	24520771	24520891	CW,WW,WH	miR-2283-5p|miR-289-5p|miR-4974-3p|miR-957-5p|miR-972-5p	bantam-5p|miR-1006-5p|miR-1007-5p|miR-1008-5p|miR-137-3p|miR-2279-5p|miR-2492-3p|miR-2500-5p|miR-2501-3p|miR-303-3p|miR-316-3p|miR-33-3p|miR-34-5p|miR-4966-5p|miR-4967-3p|miR-4983-5p|miR-4984-3p|miR-5-5p|miR-8-5p|miR-9370-5p|miR-9373-5p|miR-9384-3p|miR-9385-5p|miR-966-5p|miR-967-5p|miR-977-3p|miR-977-5p|miR-981-5p|miR-983-5p|miR-991-3p|miR-994-5p|miR-iab-8-3p
FBgn0003134	3R	24520699	24520781	CW,CH,WW,WH	miR-274-3p|miR-961-3p	miR-133-5p|miR-2492-3p|miR-4916-3p|miR-4943-5p|miR-4946-5p|miR-4963-5p|miR-9384-3p|miR-967-3p|miR-968-3p|miR-980-5p|miR-981-5p
FBgn0003134	3R	24518929	24518989	CH	miR-137-5p	miR-12-5p|miR-190-3p|miR-2b-1-5p|miR-2b-2-5p|miR-313-5p|miR-4941-3p|miR-9375-5p|miR-960-5p|miR-962-3p|miR-990-3p
FBgn0003134	3R	24520999	24521083	CH,WW		miR-100-3p|miR-13b-1-5p|miR-190-3p|miR-2500-5p|miR-304-3p|miR-4952-3p|miR-4974-3p|miR-5-5p|miR-7-5p|miR-9369-3p|miR-9384-5p|miR-964-3p|miR-966-3p|miR-994-5p|miR-iab-8-3p
FBgn0003134	3R	24521189	24521249	WW	miR-289-5p|miR-7-3p|miR-955-5p|miR-972-5p	miR-1008-5p|miR-13b-2-5p|miR-2279-5p|miR-2283-5p|miR-314-3p|miR-315-3p|miR-4909-3p|miR-4961-3p|miR-4962-3p|miR-4979-3p|miR-9375-5p|miR-9388-5p|miR-956-3p|miR-iab-8-3p
FBgn0003134	3R	24521684	24521744	WW	miR-1007-5p|miR-9373-5p|miR-958-5p	miR-1013-3p|miR-2283-5p|miR-277-3p|miR-305-5p|miR-318-5p|miR-33-3p|miR-3644-3p|miR-927-5p|miR-9385-5p|miR-956-5p|miR-964-5p|miR-992-3p
FBgn0003134	3R	24519647	24519707	WH		miR-2a-2-5p|miR-34-5p|miR-4956-5p|miR-4962-3p|miR-994-3p
FBgn0003134	3R	24522243	24522303	WH	miR-4910-5p|miR-4911-3p|miR-4963-5p|miR-9377-5p	miR-2280-5p|miR-2489-3p|miR-2490-3p|miR-2500-3p|miR-280-5p|miR-316-5p|miR-4909-3p|miR-4953-3p|miR-4967-5p|miR-4977-5p|miR-9373-5p|miR-956-5p
FBgn0003134	3R	24521916	24521976	WH	miR-1-5p	bantam-5p|miR-137-3p|miR-219-5p|miR-2492-3p|miR-303-5p|miR-304-3p|miR-4-5p|miR-968-3p|miR-980-5p|miR-992-3p|miR-997-3p|miR-9a-5p|miR-9b-5p|miR-9c-5p
FBgn0003134	3R	24521587	24521647	WH	miR-3643-5p|miR-954-3p	miR-1003-3p|miR-1004-3p|miR-1006-5p|miR-137-3p|miR-2493-3p|miR-2495-5p|miR-2500-3p|miR-303-3p|miR-315-3p|miR-4943-5p|miR-4963-5p|miR-4983-5p|miR-980-5p
FBgn0003137	3R	28526645	28526772	CW,WW,WH	miR-263a-3p|miR-34-5p|miR-954-5p	miR-1001-3p|miR-133-3p|miR-2498-3p|miR-279-5p|miR-3-3p|miR-309-3p|miR-318-3p|miR-375-5p|miR-4949-3p|miR-9370-5p|miR-9374-3p|miR-955-5p|miR-963-3p|miR-982-5p|miR-988-3p
FBgn0003137	3R	28520816	28520981	CW,CH,WW,WH	miR-281-1-5p|miR-317-3p|miR-4943-3p|miR-4974-3p|miR-4974-5p|miR-4978-5p|miR-7-3p|miR-9371-5p	miR-1005-3p|miR-1008-5p|miR-137-3p|miR-184-5p|miR-190-5p|miR-2279-5p|miR-2283-5p|miR-276a-3p|miR-276b-3p|miR-281-2-5p|miR-283-3p|miR-284-5p|miR-309-5p|miR-312-5p|miR-31a-3p|miR-31b-3p|miR-3645-3p|miR-4950-3p|miR-4979-5p|miR-4982-3p|miR-5-5p|miR-7-5p|miR-8-3p|miR-9388-5p|miR-961-5p|miR-962-5p|miR-964-5p|miR-968-3p|miR-972-3p|miR-982-5p|miR-983-3p|miR-983-5p|miR-998-5p|miR-iab-4-3p
FBgn0003137	3R	28520715	28520775	CW	miR-1011-3p	bantam-5p|miR-1-5p|miR-2280-3p|miR-277-3p|miR-310-3p|miR-311-3p|miR-312-3p|miR-313-3p|miR-4953-3p|miR-4966-5p|miR-4977-3p|miR-92a-3p|miR-92b-3p|miR-9375-3p|miR-958-5p|miR-980-5p|miR-981-3p|miR-985-3p
FBgn0003137	3R	28522560	28522625	CH,WH	miR-956-5p|miR-982-5p|miR-988-3p	bantam-3p|miR-2495-3p|miR-284-3p|miR-305-3p|miR-375-3p|miR-4969-3p|miR-4978-5p|miR-79-5p|miR-9369-3p|miR-9381-3p|miR-990-5p
FBgn0003137	3R	28525107	28525167	CH	miR-966-5p	miR-279-5p|miR-310-5p|miR-312-5p|miR-4948-5p|miR-4949-3p|miR-4955-3p|miR-4987-3p|miR-87-5p|miR-9370-5p|miR-997-5p
FBgn0003137	3R	28524447	28524507	WW	miR-34-5p	miR-2282-3p|miR-2495-5p|miR-263a-5p|miR-263b-5p|miR-278-3p|miR-305-3p|miR-310-3p|miR-311-3p|miR-312-3p|miR-313-3p|miR-4941-3p|miR-4976-3p|miR-4977-3p|miR-4979-3p|miR-92a-3p|miR-92b-3p|miR-954-3p|miR-981-3p
FBgn0003137	3R	28526950	28527043	WW,WH		miR-2491-3p|miR-2493-3p|miR-2497-3p|miR-2535b-3p|miR-4952-3p|miR-4960-3p|miR-4968-3p|miR-4970-5p|miR-4977-3p|miR-4981-3p|miR-87-3p|miR-927-3p|miR-956-5p|miR-981-5p
FBgn0003137	3R	28522859	28522919	WW	miR-1008-3p	miR-1015-3p|miR-3-5p|miR-310-5p|miR-3643-5p|miR-4949-5p|miR-4957-3p
FBgn0003137	3R	28527922	28527982	WW	miR-958-5p|miR-975-3p|miR-9b-3p	miR-1012-5p|miR-2498-3p|miR-276a-3p|miR-276b-3p|miR-311-5p|miR-6-2-5p|miR-927-5p|miR-964-5p|miR-982-5p
FBgn0003137	3R	28524280	28524340	WW	miR-9373-3p	miR-125-3p|miR-2498-5p|miR-2501-5p|miR-277-3p|miR-4976-5p|miR-978-5p|miR-989-5p
FBgn0003137	3R	28521051	28521111	WH	miR-955-3p	miR-1014-3p|miR-2499-5p|miR-307b-5p|miR-3641-3p|miR-3644-3p|miR-4944-5p|miR-4949-3p|miR-4966-5p|miR-4967-3p|miR-4985-5p|miR-932-5p|miR-997-3p
FBgn0003137	3R	28527235	28527295	WH		miR-304-5p|miR-4963-3p|miR-9372-3p|miR-9388-3p
FBgn0003137	3R	28529376	28529436	WH		bantam-5p|miR-1003-3p|miR-1004-3p|miR-2493-5p|miR-274-3p|miR-310-3p|miR-311-3p|miR-312-3p|miR-313-3p|miR-4977-3p|miR-4977-5p|miR-4984-3p|miR-92a-3p|miR-92b-3p|miR-961-3p|miR-973-3p|miR-981-5p
FBgn0003137	3R	28524678	28524738	WH	miR-974-5p	miR-184-5p|miR-2282-3p|miR-276a-5p|miR-276b-5p|miR-278-3p|miR-4918-5p|miR-4941-3p|miR-4976-3p|miR-927-3p
FBgn0003137	3R	28524518	28524578	WH	miR-2491-5p	miR-137-5p|miR-4962-5p|miR-4973-5p
FBgn0003137	3R	28529524	28529584	WH	miR-1004-5p|miR-4983-5p	miR-193-5p|miR-2495-5p|miR-310-3p|miR-311-3p|miR-312-3p|miR-313-3p|miR-375-5p|miR-4918-5p|miR-4957-5p|miR-4977-3p|miR-4986-5p|miR-87-5p|miR-92a-3p|miR-92b-3p|miR-9381-3p
FBgn0003137	3R	28539935	28539995	WH		miR-1000-3p|miR-1001-3p|miR-2500-3p|miR-307a-5p|miR-4967-5p|miR-4983-5p|miR-927-3p|miR-9373-5p|miR-9383-3p|miR-965-3p|miR-985-5p
FBgn0003141	2L	20073776	20073878	CW,WH	miR-4919-5p|miR-974-3p	miR-10-3p|miR-1006-3p|miR-1011-3p|miR-133-3p|miR-14-3p|miR-2494-5p|miR-314-5p|miR-4-5p|miR-4946-5p|miR-4962-5p|miR-4963-5p|miR-4979-3p|miR-961-5p|miR-968-3p|miR-973-5p|miR-iab-4-5p
FBgn0003141	2L	20074772	20074832	CH	miR-92b-5p	miR-2495-5p|miR-310-3p|miR-311-3p|miR-312-3p|miR-313-3p|miR-4977-3p|miR-4981-3p|miR-4983-5p|miR-7-5p|miR-92a-3p|miR-92b-3p|miR-958-3p
FBgn0003149	3L	8733107	8733217	CW,CH	miR-2501-5p|miR-3642-3p	miR-1000-5p|miR-125-3p|miR-2489-5p|miR-263a-3p|miR-2a-2-5p|miR-375-3p|miR-4950-3p|miR-4966-3p|miR-4980-3p|miR-961-5p|miR-967-3p|miR-972-3p|miR-973-3p|miR-iab-8-5p
FBgn0003149	3L	8733824	8733933	CW,CH,WW,WH	miR-1000-3p|miR-34-5p|miR-9380-5p	miR-1008-3p|miR-1012-5p|miR-1015-3p|miR-210-5p|miR-252-3p|miR-263a-3p|miR-263b-3p|miR-263b-5p|miR-278-5p|miR-287-3p|miR-307b-3p|miR-4944-5p|miR-4957-3p|miR-4965-5p|miR-4970-5p|miR-4971-5p|miR-961-5p|miR-975-3p|miR-978-3p|miR-986-3p
FBgn0003149	3L	8733507	8733567	CW		miR-2279-3p|miR-2535b-3p|miR-4945-5p|miR-4947-5p|miR-4952-3p|miR-4982-5p|miR-4983-3p|miR-932-5p|miR-9380-5p|miR-966-3p|miR-975-3p
FBgn0003149	3L	8736857	8736917	CW	miR-1005-3p|miR-193-5p|miR-284-5p	miR-14-5p|miR-2492-5p|miR-2500-5p|miR-283-3p|miR-31a-3p|miR-31a-5p|miR-31b-3p|miR-31b-5p|miR-375-5p|miR-4971-5p|miR-4978-5p|miR-4982-3p|miR-4986-5p|miR-5-5p|miR-79-3p|miR-976-3p|miR-994-5p|miR-9a-3p
FBgn0003149	3L	8734308	8734368	CW	miR-1-5p|miR-982-5p	miR-4969-3p|miR-4973-5p|miR-4978-5p
FBgn0003149	3L	8742103	8742193	CW,WW	miR-1010-5p|miR-2b-1-5p|miR-2b-2-5p|miR-4978-5p|miR-9372-5p|miR-980-5p|miR-981-3p	miR-1005-3p|miR-1009-3p|miR-193-3p|miR-210-3p|miR-2492-3p|miR-284-5p|miR-4908-3p|miR-4911-3p|miR-4916-3p|miR-4966-3p|miR-4969-3p|miR-4982-3p|miR-973-3p|miR-982-5p|miR-988-3p
FBgn0003149	3L	8745164	8745224	CW		let-7-3p|miR-2490-5p|miR-2492-3p|miR-285-3p|miR-2a-1-5p|miR-4910-5p|miR-932-3p|miR-990-5p|miR-995-3p|miR-998-3p
FBgn0003149	3L	8737094	8737154	CH	miR-4987-3p|miR-990-3p	miR-133-3p|miR-14-5p|miR-4962-3p|miR-4971-5p|miR-4973-5p|miR-9378-5p|miR-978-3p|miR-993-3p
FBgn0003149	3L	8739664	8739724	CH		miR-133-5p|miR-278-5p|miR-2b-1-5p|miR-2b-2-5p|miR-375-3p|miR-9377-3p|miR-962-3p|miR-978-3p
FBgn0003149	3L	8733329	8733389	CH		miR-1009-3p|miR-12-5p|miR-2283-5p|miR-2b-1-5p|miR-2b-2-5p|miR-4943-5p|miR-4979-3p|miR-4979-5p|miR-4985-5p|miR-960-5p
FBgn0003149	3L	8733931	8733991	CH		miR-1001-3p|miR-1016-3p|miR-2495-3p|miR-2501-3p|miR-285-3p|miR-311-5p|miR-4957-5p|miR-9381-3p|miR-969-3p|miR-995-3p|miR-998-3p
FBgn0003149	3L	8733259	8733327	CH,WH	miR-125-3p|miR-303-5p|miR-4943-5p|miR-4953-3p	bantam-5p|miR-2492-3p|miR-2500-3p|miR-2501-5p|miR-275-5p|miR-9373-5p|miR-970-5p|miR-973-5p|miR-980-5p|miR-981-3p|miR-983-3p
FBgn0003149	3L	8734404	8734464	CH	miR-4941-3p|miR-9377-3p|miR-9380-5p|miR-990-3p	miR-252-3p|miR-278-3p|miR-281-2-5p|miR-4955-5p|miR-4976-3p|miR-969-3p|miR-982-3p|miR-9b-3p
FBgn0003149	3L	8740292	8740368	CH,WW,WH		bantam-3p|miR-1006-5p|miR-1007-3p|miR-1017-3p|miR-2279-3p|miR-2b-1-5p|miR-2b-2-5p|miR-4908-3p|miR-4955-5p|miR-956-3p|miR-956-5p|miR-975-3p|miR-978-3p|miR-993-3p
FBgn0003149	3L	8733646	8733716	CH,WW,WH	miR-1015-3p|miR-2282-3p|miR-2492-5p	miR-1001-3p|miR-193-5p|miR-2495-3p|miR-263a-3p|miR-4955-3p|miR-4961-5p|miR-4969-3p|miR-4978-5p|miR-9380-5p|miR-982-5p|miR-988-3p|miR-992-3p
FBgn0003149	3L	8745001	8745102	WW,WH	miR-12-5p|miR-315-3p|miR-4942-3p|miR-4976-3p|miR-960-5p	miR-1003-3p|miR-1004-3p|miR-14-5p|miR-263a-5p|miR-263b-5p|miR-278-3p|miR-280-5p|miR-314-3p|miR-4941-3p|miR-4958-3p|miR-4979-3p|miR-4986-3p|miR-9375-5p|miR-954-3p|miR-956-3p|miR-956-5p|miR-973-3p
FBgn0003149	3L	8734052	8734112	WW	miR-990-3p	miR-4968-5p|miR-4983-5p|miR-980-3p|miR-986-3p|miR-993-3p
FBgn0003149	3L	8736951	8737011	WW		miR-100-3p|miR-1001-3p|miR-184-5p|miR-193-5p|miR-2492-5p|miR-2495-5p|miR-279-5p|miR-31a-5p|miR-31b-5p|miR-375-5p|miR-4939-3p|miR-954-5p|miR-9b-3p
FBgn0003149	3L	8733409	8733469	WH	miR-3-3p|miR-309-3p|miR-318-3p	miR-2493-3p|miR-263b-3p|miR-4968-5p|miR-4985-3p|miR-9370-5p|miR-9373-3p|miR-9384-3p|miR-954-5p|miR-966-5p|miR-980-3p
FBgn0003149	3L	8733738	8733798	WH	miR-278-5p	miR-2499-3p|miR-282-5p|miR-4940-5p|miR-4941-3p|miR-4972-5p|miR-4976-5p|miR-4982-3p|miR-973-3p|miR-982-5p|miR-989-3p
FBgn0003149	3L	8737281	8737341	WH	miR-263a-5p|miR-4940-5p	miR-1015-3p|miR-193-3p|miR-2495-5p|miR-2498-3p|miR-2499-3p|miR-263b-5p|miR-281-2-5p|miR-286-5p|miR-3-3p|miR-309-3p|miR-318-3p|miR-4955-5p|miR-4956-3p|miR-4956-5p|miR-4984-5p|miR-87-5p
FBgn0003159	X	2347038	2347131	CW,WW	miR-276a-3p|miR-276b-3p|miR-316-5p|miR-4957-3p|miR-4976-5p|miR-79-5p	miR-210-5p|miR-219-5p|miR-2280-3p|miR-2491-5p|miR-375-3p|miR-4911-3p|miR-4959-5p|miR-4968-5p|miR-4977-5p|miR-4984-3p|miR-5-5p|miR-6-2-5p|miR-9369-5p|miR-9379-3p|miR-962-3p|miR-979-5p|miR-980-3p|miR-989-3p|miR-990-3p|miR-9a-5p|miR-9b-5p|miR-9c-3p|miR-9c-5p
FBgn0003159	X	2346722	2346782	CW	miR-4955-5p|miR-4958-5p|miR-4960-3p	miR-1008-3p|miR-1015-3p|miR-4940-5p|miR-4957-3p|miR-4967-3p|miR-963-3p|miR-969-3p
FBgn0003159	X	2349403	2349468	CH,WH	miR-307a-5p	miR-979-3p
FBgn0003159	X	2349569	2349629	CH	miR-210-3p	miR-1010-5p|miR-9373-5p
FBgn0003159	X	2348836	2348896	WW	miR-979-5p	miR-2500-5p|miR-279-3p|miR-286-3p|miR-315-5p|miR-4954-3p|miR-4957-3p|miR-4969-3p|miR-5-5p|miR-7-5p|miR-981-3p|miR-992-3p|miR-994-5p|miR-996-3p
FBgn0003159	X	2345608	2345668	WW		bantam-5p|miR-2279-3p|miR-2535b-3p|miR-34-5p|miR-4940-5p|miR-4946-5p|miR-4947-5p|miR-4955-5p|miR-4960-3p|miR-973-5p|miR-986-3p
FBgn0003159	X	2347762	2347822	WH	miR-4947-5p|miR-932-5p	miR-1010-5p|miR-263b-3p|miR-277-5p|miR-4952-3p|miR-4968-5p|miR-9380-5p|miR-980-3p|miR-981-5p|miR-9b-3p
FBgn0003162	2R	21182192	21182315	CH,WW,WH	miR-4974-3p|miR-9371-3p	miR-2494-5p|miR-304-5p|miR-4950-3p|miR-4966-3p|miR-4973-3p|miR-929-5p|miR-9385-3p|miR-955-3p|miR-971-5p|miR-981-3p|miR-986-5p|miR-996-5p
FBgn0003162	2R	21182345	21182412	WW,WH	miR-929-3p	miR-10-3p|miR-1002-3p|miR-1006-3p|miR-1014-3p|miR-184-5p|miR-2489-3p|miR-3641-3p|miR-4943-5p|miR-4962-5p|miR-4969-5p|miR-4983-3p|miR-7-3p|miR-92b-5p|miR-932-5p|miR-9377-3p|miR-971-5p|miR-988-5p|miR-989-3p|miR-994-3p
FBgn0003162	2R	21181405	21181465	WH		miR-281-3p|miR-4915-5p|miR-4952-3p|miR-4973-5p|miR-963-3p|miR-964-3p|miR-996-5p
FBgn0003162	2R	21182106	21182166	WH	miR-310-3p|miR-311-3p|miR-312-3p|miR-313-3p|miR-92a-3p|miR-92b-3p	miR-2500-5p|miR-313-5p|miR-316-3p|miR-4946-5p|miR-4953-3p|miR-4966-3p|miR-4977-3p|miR-5-5p|miR-978-5p|miR-980-5p|miR-987-3p|miR-994-5p
FBgn0003165	3R	9070016	9070152	CW,CH,WW,WH	let-7-3p|miR-279-5p|miR-4953-3p|miR-9372-5p|miR-956-5p	bantam-5p|miR-1002-3p|miR-1004-5p|miR-137-5p|miR-210-3p|miR-2496-5p|miR-2499-5p|miR-33-3p|miR-3641-5p|miR-4968-3p|miR-4979-3p|miR-4985-5p|miR-4987-5p|miR-9369-3p|miR-9373-5p|miR-9374-5p|miR-954-5p|miR-966-5p|miR-980-5p|miR-981-5p|miR-999-5p
FBgn0003165	3R	9232061	9232121	CW	miR-4957-3p|miR-4987-5p|miR-973-3p	miR-2491-5p|miR-263b-5p|miR-33-5p|miR-4968-3p|miR-4968-5p|miR-4973-3p|miR-980-3p|miR-987-3p|miR-990-5p|miR-9b-3p
FBgn0003165	3R	9067887	9067947	CW	miR-4975-5p|miR-969-3p|miR-982-3p	miR-2280-3p|miR-281-3p|miR-303-3p|miR-305-3p|miR-4979-3p|miR-4979-5p|miR-9379-5p|miR-954-3p|miR-957-5p|miR-959-3p|miR-966-3p|miR-968-3p|miR-990-3p
FBgn0003165	3R	9218709	9218769	CH	miR-34-5p|miR-4916-3p|miR-4986-3p	miR-263b-5p|miR-4945-5p|miR-4956-3p|miR-988-3p
FBgn0003165	3R	9069078	9069155	CH,WH	miR-1004-5p|miR-9384-3p|miR-985-3p	miR-1003-5p|miR-124-5p|miR-137-3p|miR-193-5p|miR-2492-5p|miR-2493-3p|miR-279-5p|miR-287-3p|miR-304-3p|miR-4966-3p|miR-4985-5p|miR-954-5p|miR-955-3p|miR-973-3p|miR-992-5p
FBgn0003165	3R	9213995	9214055	CH	miR-4982-5p|miR-929-5p	miR-219-3p|miR-2a-2-5p|miR-310-5p|miR-4948-3p|miR-4952-3p|miR-4959-5p|miR-4986-3p|miR-9371-3p|miR-9374-5p|miR-963-3p|miR-997-3p
FBgn0003165	3R	9226666	9226726	CH	miR-4911-3p|miR-4946-5p|miR-4967-5p	bantam-5p|miR-2497-5p|miR-2500-3p|miR-316-5p|miR-4-3p|miR-4977-5p|miR-9372-5p|miR-9377-5p|miR-981-5p
FBgn0003165	3R	9068352	9068412	CH		miR-10-3p|miR-1005-3p|miR-1006-3p|miR-1010-5p|miR-2283-3p|miR-2489-3p|miR-2494-5p|miR-2500-3p|miR-283-3p|miR-284-5p|miR-315-3p|miR-4909-3p|miR-4910-5p|miR-4953-3p|miR-4961-3p|miR-4979-3p|miR-8-5p|miR-iab-4-3p|miR-iab-4-5p
FBgn0003165	3R	9232699	9232759	CH		miR-263b-3p|miR-4947-5p|miR-4950-5p|miR-4952-3p|miR-4968-5p|miR-966-3p|miR-969-5p|miR-980-3p|miR-990-3p
FBgn0003165	3R	9071140	9071209	CH,WH	miR-9383-5p	miR-210-5p|miR-2495-3p|miR-252-3p|miR-263a-5p|miR-263b-5p|miR-285-3p|miR-3-3p|miR-309-3p|miR-318-3p|miR-34-3p|miR-4985-3p|miR-989-5p|miR-995-3p|miR-998-3p
FBgn0003165	3R	9233568	9233628	CH	miR-2491-5p	miR-1010-5p|miR-137-3p|miR-310-5p|miR-4972-5p|miR-9374-5p|miR-955-5p|miR-963-5p|miR-986-3p
FBgn0003165	3R	9233945	9234005	CH	miR-2491-5p	miR-210-5p|miR-287-3p|miR-9377-3p|miR-985-3p|miR-989-3p
FBgn0003165	3R	9068869	9068951	CH,WW	miR-1013-3p|miR-33-5p	miR-125-3p|miR-184-5p|miR-2489-5p|miR-252-5p|miR-34-5p|miR-4966-5p|miR-4967-3p|miR-4974-3p|miR-964-3p|miR-974-3p|miR-983-5p|miR-987-5p|miR-994-3p|miR-997-5p
FBgn0003165	3R	9070317	9070426	CH,WW,WH	miR-4911-3p|miR-4977-5p|miR-9377-5p|miR-962-3p	miR-1014-3p|miR-2280-3p|miR-2490-3p|miR-2497-3p|miR-288-3p|miR-2b-1-5p|miR-2b-2-5p|miR-316-5p|miR-4946-5p|miR-4953-3p|miR-4975-5p|miR-4984-3p|miR-9371-3p|miR-9375-3p|miR-980-5p|miR-993-3p|miR-994-3p
FBgn0003165	3R	9068788	9068848	CH	miR-33-5p	miR-1002-3p|miR-1008-5p|miR-2279-5p|miR-2497-5p|miR-307a-5p|miR-33-3p|miR-375-3p|miR-4941-5p|miR-4966-5p|miR-4975-5p|miR-4977-3p|miR-4983-5p|miR-9372-5p|miR-956-3p|miR-973-3p|miR-982-3p
FBgn0003165	3R	9068621	9068687	CH,WH	miR-4917-3p|miR-4986-5p	miR-1008-3p|miR-193-5p|miR-2497-5p|miR-9372-3p|miR-9373-5p|miR-993-3p
FBgn0003165	3R	9067083	9067143	CH	miR-4961-3p|miR-9388-5p	bantam-5p|miR-1002-5p|miR-1016-5p|miR-12-5p|miR-137-3p|miR-2501-3p|miR-252-5p|miR-4953-3p|miR-4974-3p|miR-4983-5p|miR-4984-3p|miR-9384-5p|miR-960-5p|miR-964-3p|miR-981-5p
FBgn0003165	3R	9068501	9068561	CH	miR-3642-3p|miR-4911-3p|miR-4977-5p|miR-9369-3p	let-7-3p|miR-2535b-3p|miR-280-5p|miR-316-5p|miR-4943-5p|miR-4953-3p|miR-4961-3p|miR-4979-3p|miR-4979-5p|miR-4984-3p|miR-9388-5p|miR-954-3p|miR-964-3p|miR-980-5p|miR-iab-8-3p
FBgn0003165	3R	9069435	9069542	CH,WH	miR-4942-3p|miR-4961-3p|miR-4982-5p|miR-9369-3p|miR-9388-5p	let-7-3p|miR-1007-5p|miR-2280-3p|miR-2283-3p|miR-274-3p|miR-289-5p|miR-312-5p|miR-315-3p|miR-318-5p|miR-4911-3p|miR-4953-3p|miR-4975-5p|miR-4979-5p|miR-9374-5p|miR-956-5p|miR-961-3p|miR-964-3p|miR-972-3p|miR-972-5p|miR-980-5p|miR-994-3p|miR-iab-4-3p|miR-iab-4-5p|miR-iab-8-3p
FBgn0003165	3R	9234550	9234610	CH	miR-283-3p	miR-1005-3p|miR-284-5p|miR-287-3p|miR-303-3p|miR-4915-5p|miR-4916-3p|miR-4943-5p|miR-957-5p
FBgn0003165	3R	9232498	9232558	WW	miR-1000-3p|miR-210-5p|miR-2491-5p	miR-133-5p|miR-252-3p|miR-4949-3p|miR-971-3p|miR-989-3p
FBgn0003165	3R	9070889	9070950	WW,WH	miR-314-3p|miR-956-3p	miR-125-3p|miR-2500-5p|miR-2501-5p|miR-303-3p|miR-315-3p|miR-4943-5p|miR-5-5p|miR-994-5p
FBgn0003165	3R	9214061	9214121	WW		miR-4947-5p|miR-4968-5p|miR-4985-3p|miR-9384-5p|miR-970-3p|miR-980-3p
FBgn0003165	3R	9071800	9071860	WW	miR-34-5p|miR-4908-3p|miR-9374-5p	miR-2282-3p|miR-312-5p|miR-375-3p|miR-4982-5p|miR-9372-3p|miR-973-3p
FBgn0003165	3R	9071057	9071117	WW	miR-2491-5p|miR-279-5p|miR-4976-5p|miR-9380-5p	miR-278-3p|miR-4951-5p|miR-4967-3p|miR-4968-5p|miR-954-5p|miR-966-5p|miR-980-3p|miR-996-5p
FBgn0003165	3R	9072791	9072911	WW,WH	miR-193-3p|miR-210-5p|miR-313-5p|miR-4957-3p|miR-9373-3p|miR-973-3p|miR-990-5p	miR-1010-3p|miR-1015-3p|miR-2491-5p|miR-2494-3p|miR-2498-3p|miR-252-3p|miR-3-3p|miR-309-3p|miR-318-3p|miR-34-3p|miR-4908-3p|miR-4968-5p|miR-4981-3p|miR-4983-5p|miR-9381-5p|miR-980-3p|miR-986-3p|miR-989-5p
FBgn0003165	3R	9072541	9072601	WW	miR-2491-5p|miR-314-3p|miR-4986-5p|miR-9379-3p|miR-956-3p|miR-996-5p	miR-1-3p|miR-193-5p|miR-315-3p|miR-4941-5p|miR-4954-5p|miR-4956-5p|miR-4958-3p|miR-4959-5p|miR-9369-3p|miR-9381-5p
FBgn0003165	3R	9071892	9071990	WW,WH	miR-307b-5p|miR-4957-5p	miR-2280-5p|miR-2495-5p|miR-2497-5p|miR-276a-5p|miR-276b-5p|miR-277-3p|miR-279-5p|miR-285-3p|miR-306-3p|miR-310-3p|miR-311-3p|miR-312-3p|miR-313-3p|miR-33-5p|miR-4939-3p|miR-4977-3p|miR-92a-3p|miR-92b-3p|miR-9372-5p|miR-9375-5p|miR-9377-3p|miR-9381-3p|miR-954-3p|miR-954-5p|miR-968-3p|miR-974-5p|miR-988-3p|miR-995-3p|miR-998-3p
FBgn0003165	3R	9068417	9068477	WH	miR-2493-3p|miR-958-5p|miR-964-5p|miR-971-5p	miR-137-5p|miR-2496-5p|miR-2498-3p|miR-3-3p|miR-309-3p|miR-318-3p|miR-4969-5p|miR-927-5p|miR-9384-3p|miR-966-3p|miR-983-5p
FBgn0003165	3R	9234229	9234289	WH	miR-4943-5p	miR-1013-3p|miR-137-3p|miR-2280-3p|miR-2492-3p|miR-2500-3p|miR-280-5p|miR-4946-5p|miR-4953-3p|miR-962-3p|miR-971-5p|miR-980-5p
FBgn0003165	3R	9068960	9069020	WH	miR-983-5p	miR-277-3p|miR-278-5p|miR-307a-5p|miR-375-3p|miR-4982-5p|miR-9374-5p|miR-960-3p|miR-973-3p
FBgn0003165	3R	9069828	9069888	WH	miR-4977-5p	miR-124-5p|miR-193-3p|miR-2280-5p|miR-2282-3p|miR-263b-3p|miR-278-3p|miR-283-5p|miR-316-5p|miR-4911-3p|miR-4941-3p|miR-4954-3p|miR-4957-3p|miR-4959-5p|miR-4973-5p|miR-4976-3p|miR-4984-3p|miR-9376-3p|miR-9379-3p|miR-990-3p
FBgn0003165	3R	9070593	9070653	WH	miR-289-5p|miR-4911-3p|miR-4967-5p|miR-972-5p	miR-1008-5p|miR-2279-5p|miR-2283-5p|miR-2500-3p|miR-288-3p|miR-316-5p|miR-3642-3p|miR-4915-5p|miR-4946-5p|miR-4963-5p|miR-4977-5p|miR-957-5p|miR-974-5p|miR-980-5p
FBgn0003165	3R	9070206	9070266	WH	miR-2494-5p|miR-4944-5p	miR-210-5p|miR-2491-5p|miR-2497-3p|miR-252-3p|miR-4919-3p|miR-4962-5p
FBgn0003165	3R	9067191	9067251	WH	miR-1013-3p|miR-283-5p|miR-985-5p	miR-1001-5p|miR-193-3p|miR-2280-3p|miR-2498-3p|miR-4967-5p|miR-4974-3p|miR-4975-5p|miR-9370-5p|miR-9385-3p|miR-965-5p
FBgn0003165	3R	9068257	9068317	WH	miR-125-3p|miR-2501-5p|miR-980-5p	miR-1006-5p|miR-3643-5p|miR-4953-3p|miR-4967-5p|miR-4977-5p|miR-4984-3p|miR-9381-5p
FBgn0003165	3R	9079773	9079833	WH	miR-313-5p|miR-958-3p	miR-1008-3p|miR-2491-5p|miR-318-5p|miR-375-5p|miR-4957-3p|miR-92b-5p|miR-iab-8-3p
FBgn0003165	3R	9157386	9157446	WH	miR-4943-5p|miR-4953-3p|miR-968-3p	bantam-5p|miR-11-3p|miR-13a-3p|miR-13b-3p|miR-274-5p|miR-280-5p|miR-2a-3p|miR-2b-3p|miR-2c-3p|miR-308-3p|miR-4-5p|miR-5-3p|miR-6-3p|miR-980-5p|miR-9a-5p|miR-9b-5p|miR-9c-5p
FBgn0003165	3R	9069616	9069676	WH	miR-4967-3p|miR-999-3p	miR-1007-5p|miR-2489-5p|miR-4969-3p|miR-9383-5p|miR-9385-5p|miR-962-3p|miR-991-3p|miR-994-3p
FBgn0003165	3R	9069277	9069337	WH	miR-10-3p|miR-1006-3p|miR-9384-3p|miR-957-3p	miR-1013-3p|miR-1014-3p|miR-2493-3p|miR-2500-3p|miR-309-5p|miR-314-3p|miR-315-3p|miR-4946-5p|miR-4966-5p|miR-4983-3p|miR-8-5p|miR-9373-5p|miR-9375-3p|miR-976-3p
FBgn0003165	3R	9070739	9070799	WH	miR-4945-5p|miR-9384-3p	miR-2280-3p|miR-2492-3p|miR-2493-3p|miR-304-3p|miR-314-3p|miR-315-3p|miR-3645-5p|miR-4963-3p|miR-9377-5p|miR-9379-5p|miR-956-3p
FBgn0003165	3R	9067972	9068032	WH	miR-2280-5p|miR-4911-3p|miR-4943-5p|miR-4977-5p|miR-957-5p	miR-2491-3p|miR-280-5p|miR-303-3p|miR-316-5p|miR-4953-3p|miR-4967-3p|miR-4984-3p|miR-4985-5p
FBgn0003165	3R	9233676	9233736	WH	miR-210-5p|miR-282-3p|miR-4982-3p|miR-7-5p	miR-1000-3p|miR-1005-3p|miR-252-3p|miR-284-5p|miR-3645-3p|miR-4976-5p|miR-4978-5p|miR-984-3p|miR-986-3p
FBgn0003169	3R	14620679	14620762	CW,WH	miR-11-5p|miR-9377-5p	miR-137-3p|miR-2490-3p|miR-286-5p|miR-307b-5p|miR-375-3p|miR-4964-3p|miR-4966-3p|miR-9374-3p|miR-9380-3p|miR-9385-3p|miR-9385-5p|miR-967-3p|miR-973-3p|miR-984-3p|miR-986-5p|miR-987-3p|miR-991-3p|miR-997-3p|miR-999-3p
FBgn0003169	3R	14621739	14621838	CW,CH,WH	let-7-5p|miR-4959-5p	bantam-3p|miR-1000-3p|miR-133-5p|miR-193-3p|miR-210-3p|miR-2493-3p|miR-263a-3p|miR-283-5p|miR-285-5p|miR-289-5p|miR-305-3p|miR-307a-3p|miR-4949-5p|miR-4976-3p|miR-9379-3p|miR-955-5p|miR-972-5p|miR-984-5p|miR-999-5p
FBgn0003169	3R	14621089	14621149	CH	miR-317-5p|miR-927-3p	miR-11-3p|miR-13a-3p|miR-13b-3p|miR-219-3p|miR-2280-5p|miR-2493-5p|miR-2498-3p|miR-2a-3p|miR-2b-3p|miR-2c-3p|miR-3-3p|miR-308-3p|miR-309-3p|miR-313-5p|miR-318-3p|miR-3643-3p|miR-4957-3p|miR-4968-5p|miR-4975-5p|miR-5-3p|miR-6-3p|miR-9370-5p|miR-954-5p|miR-965-3p|miR-966-5p|miR-969-5p|miR-980-3p|miR-982-3p
FBgn0003169	3R	14620553	14620613	CH	miR-9388-5p	miR-1002-3p|miR-190-5p|miR-2489-3p|miR-305-5p|miR-4961-3p|miR-4964-3p|miR-4967-3p|miR-4976-5p|miR-4979-5p
FBgn0003169	3R	14620802	14620862	CH	miR-8-5p	miR-1013-3p|miR-2489-5p|miR-316-3p|miR-4944-3p|miR-4962-5p|miR-4977-5p|miR-4984-3p|miR-79-5p|miR-9379-5p|miR-963-3p|miR-967-3p|miR-968-3p|miR-991-3p|miR-992-3p|miR-9c-3p
FBgn0003169	3R	14623510	14623570	CH	miR-8-5p	miR-1000-3p|miR-1015-3p|miR-184-5p|miR-282-3p|miR-4908-3p|miR-4947-5p|miR-4957-3p|miR-4961-5p|miR-4963-5p|miR-9375-3p
FBgn0003169	3R	14620994	14621054	CH	miR-9372-3p	miR-10-3p|miR-1006-3p|miR-133-5p|miR-2497-5p|miR-4982-5p|miR-932-5p|miR-9388-3p|miR-959-5p
FBgn0003169	3R	14620018	14620078	CH	miR-137-5p|miR-2493-3p|miR-2496-5p|miR-9384-3p	miR-252-3p|miR-287-3p|miR-31a-3p|miR-31b-3p|miR-4961-3p
FBgn0003169	3R	14623608	14623668	CH		miR-2283-5p|miR-4961-5p|miR-4986-5p|miR-976-3p
FBgn0003169	3R	14620452	14620512	WW	miR-1008-5p|miR-2279-5p|miR-4917-3p|miR-4974-3p	miR-2283-5p|miR-289-5p|miR-314-3p|miR-7-3p|miR-7-5p|miR-972-3p|miR-972-5p|miR-977-5p
FBgn0003169	3R	14621615	14621675	WW	miR-2282-3p|miR-2490-3p|miR-9373-3p	miR-2497-5p|miR-308-5p|miR-4954-3p|miR-4964-3p|miR-9377-5p|miR-969-3p|miR-982-3p
FBgn0003169	3R	14621909	14621969	WW	miR-4911-3p|miR-4977-5p|miR-4984-3p|miR-955-5p	miR-133-3p|miR-316-5p|miR-4908-3p|miR-9380-5p|miR-967-3p|miR-969-3p|miR-980-5p
FBgn0003169	3R	14620901	14620961	WH		miR-124-5p|miR-309-5p|miR-3641-3p|miR-3642-3p|miR-3644-3p|miR-4966-5p|miR-8-5p|miR-9375-3p|miR-989-5p|miR-997-5p
FBgn0003169	3R	14620166	14620226	WH	miR-305-5p|miR-33-3p|miR-927-5p|miR-958-5p|miR-964-5p|miR-978-3p	let-7-3p|miR-137-3p|miR-4943-5p|miR-4985-5p|miR-9369-3p|miR-972-3p
FBgn0003175	2R	22496501	22496561	CW	miR-1013-3p|miR-1016-5p|miR-2283-3p	miR-1002-3p|miR-1003-3p|miR-1004-3p|miR-2489-3p|miR-280-5p|miR-4916-3p|miR-4943-5p|miR-4959-5p|miR-4967-3p|miR-954-3p|miR-971-5p|miR-987-5p|miR-iab-4-3p|miR-iab-4-5p
FBgn0003175	2R	22499048	22499108	CW	miR-4982-3p|miR-9373-5p|miR-957-3p	miR-1005-3p|miR-219-3p|miR-2491-5p|miR-284-5p|miR-4978-5p|miR-9380-5p|miR-956-5p|miR-969-5p
FBgn0003175	2R	22497086	22497146	CW	miR-210-5p|miR-313-5p	miR-2280-3p|miR-252-3p|miR-276a-5p|miR-276b-5p|miR-304-3p|miR-33-5p|miR-4967-5p|miR-9377-5p|miR-974-5p|miR-975-5p|miR-979-5p
FBgn0003175	2R	22546417	22546477	CW	miR-87-3p|miR-9369-3p	miR-2280-3p|miR-280-5p|miR-4918-5p|miR-4943-5p|miR-4979-5p|miR-9371-3p
FBgn0003175	2R	22513616	22513676	CH	miR-274-3p|miR-304-3p|miR-4943-5p|miR-961-3p	miR-1000-3p|miR-4953-3p|miR-4982-3p|miR-4983-5p|miR-997-5p|miR-999-3p
FBgn0003175	2R	22496775	22496835	CH	miR-9371-3p	miR-278-3p|miR-2a-2-5p|miR-4952-3p|miR-4960-3p|miR-4972-5p|miR-9381-5p|miR-963-3p|miR-966-3p
FBgn0003175	2R	22495453	22495513	CH	miR-2283-5p|miR-286-5p|miR-289-5p|miR-972-5p	miR-1008-5p|miR-2279-5p|miR-2495-5p|miR-2499-5p|miR-2501-5p|miR-274-3p|miR-280-5p|miR-4944-5p|miR-4974-3p|miR-4984-5p|miR-961-3p|miR-964-3p|miR-967-3p|miR-972-3p
FBgn0003175	2R	22498472	22498532	WW	miR-4911-3p|miR-9377-5p	miR-1007-3p|miR-210-5p|miR-2279-3p|miR-2535b-3p|miR-316-5p|miR-4977-5p|miR-967-3p|miR-968-3p|miR-980-5p
FBgn0003175	2R	22536847	22536907	WW	miR-4908-3p|miR-6-2-5p	miR-193-3p|miR-2498-3p|miR-276a-3p|miR-276b-3p|miR-3-3p|miR-309-3p|miR-318-3p|miR-4944-5p|miR-4959-5p|miR-6-3-5p|miR-9372-3p|miR-9379-3p|miR-987-5p
FBgn0003175	2R	22499265	22499325	WW	miR-263b-5p|miR-4949-5p	miR-1001-3p|miR-263a-5p|miR-305-3p|miR-9377-3p|miR-989-3p
FBgn0003175	2R	22536648	22536708	WH		miR-1000-3p|miR-190-5p|miR-308-5p|miR-310-5p|miR-4908-3p|miR-4940-5p|miR-4949-3p|miR-9370-3p|miR-9377-3p|miR-9378-5p|miR-971-3p|miR-989-3p
FBgn0003175	2R	22495338	22495398	WH	miR-2499-3p|miR-959-5p|miR-iab-8-3p	miR-1003-5p|miR-12-3p|miR-2501-3p|miR-2c-5p|miR-317-5p|miR-318-5p|miR-3644-3p|miR-4917-3p|miR-4940-5p|miR-4951-3p|miR-9369-3p|miR-9388-3p|miR-999-3p|miR-999-5p
FBgn0003175	2R	22555892	22555952	WH	miR-9379-5p	miR-1003-5p|miR-2281-3p|miR-2281-5p|miR-2491-5p|miR-252-3p|miR-275-3p|miR-276a-5p|miR-276b-5p|miR-306-5p|miR-4972-3p|miR-989-3p|miR-992-5p
FBgn0003175	2R	22494423	22494483	WH	miR-287-3p|miR-4979-5p	miR-219-5p|miR-2493-3p|miR-4915-5p|miR-4949-3p|miR-4980-3p|miR-4987-3p|miR-9384-3p|miR-971-3p
FBgn0003175	2R	22497337	22497397	WH		miR-193-3p|miR-34-3p|miR-4959-5p|miR-4972-5p|miR-4986-5p|miR-9373-5p|miR-9379-3p|miR-976-3p|miR-989-5p
FBgn0003175	2R	22497990	22498050	WH	miR-2499-3p|miR-4985-3p	miR-210-3p|miR-278-5p|miR-285-5p|miR-4915-5p|miR-4940-5p|miR-87-5p
FBgn0003175	2R	22499631	22499691	WH	miR-1-3p|miR-1006-5p	miR-190-3p|miR-3643-5p|miR-4949-3p|miR-4952-3p|miR-6-1-5p|miR-932-3p|miR-9378-3p|miR-966-3p
FBgn0003187	2L	17489756	17489816	WW	miR-263a-3p	miR-1014-5p|miR-305-5p|miR-4910-5p|miR-4976-5p|miR-958-5p|miR-988-5p
FBgn0003189	X	16660521	16660581	WW		miR-100-5p|miR-124-3p|miR-210-3p|miR-3645-3p|miR-4908-3p|miR-4959-5p|miR-4965-5p|miR-9379-3p|miR-975-3p
FBgn0003189	X	16667042	16667102	WW		bantam-3p|miR-1016-3p|miR-133-3p|miR-4973-5p|miR-87-5p|miR-956-3p
FBgn0003204	X	10748635	10748703	CW,CH,WW,WH	miR-4979-5p|miR-9369-3p	let-7-3p|miR-1002-5p|miR-2283-5p|miR-252-5p|miR-9374-5p|miR-963-3p|miR-984-3p|miR-987-5p|miR-iab-8-3p
FBgn0003204	X	10745805	10745865	WW	miR-1010-3p	miR-1016-3p|miR-2499-5p|miR-4908-3p|miR-4946-5p|miR-4947-5p|miR-4967-3p|miR-4967-5p|miR-955-5p|miR-967-3p|miR-990-5p
FBgn0003204	X	10748090	10748150	WW	miR-4959-5p	bantam-3p|miR-1-3p|miR-2490-5p|miR-279-5p|miR-288-3p|miR-313-5p|miR-4919-3p|miR-4939-3p|miR-9379-3p|miR-954-5p|miR-994-3p
FBgn0003204	X	10748382	10748442	WH	miR-314-3p	miR-2497-3p|miR-275-5p|miR-315-3p|miR-3641-3p|miR-3644-3p|miR-3645-3p|miR-4913-3p|miR-4941-5p|miR-9381-5p|miR-956-3p
FBgn0003204	X	10747597	10747657	WH	miR-995-5p	miR-1012-5p|miR-125-5p|miR-193-3p|miR-2495-5p|miR-2498-3p|miR-263a-5p|miR-263b-5p|miR-34-5p|miR-4964-3p|miR-4969-3p|miR-965-3p|miR-974-5p
FBgn0003204	X	10748257	10748317	WH	miR-2491-5p|miR-971-3p	miR-210-5p|miR-2282-3p|miR-278-3p|miR-287-3p|miR-4941-3p|miR-4949-3p|miR-4976-3p|miR-9377-3p
FBgn0003205	3R	9510899	9510959	CW	miR-2493-3p|miR-2496-5p|miR-4944-5p|miR-9388-5p	miR-1005-3p|miR-1014-5p|miR-210-3p|miR-2499-5p|miR-283-3p|miR-284-5p|miR-4961-3p|miR-4983-3p|miR-8-3p|miR-9384-3p|miR-955-5p
FBgn0003205	3R	9511288	9511452	CW,CH,WW	miR-2281-5p|miR-309-5p|miR-310-3p|miR-311-3p|miR-312-3p|miR-313-3p|miR-4916-3p|miR-4944-3p|miR-4945-5p|miR-4977-5p|miR-92a-3p|miR-92b-3p|miR-9384-3p|miR-980-5p	miR-1002-3p|miR-190-3p|miR-2492-3p|miR-2493-3p|miR-305-3p|miR-316-5p|miR-33-5p|miR-4911-3p|miR-4941-5p|miR-4953-3p|miR-4954-3p|miR-4957-5p|miR-4963-3p|miR-4972-3p|miR-4973-3p|miR-4974-3p|miR-4975-5p|miR-4977-3p|miR-4979-3p|miR-4984-3p|miR-4985-3p|miR-4985-5p|miR-954-3p|miR-972-3p|miR-986-3p
FBgn0003205	3R	9512329	9512468	CW,CH,WH	miR-137-5p|miR-2493-3p|miR-2496-5p|miR-279-5p|miR-9373-5p|miR-9378-5p|miR-9382-5p|miR-9384-3p	miR-1-5p|miR-1010-5p|miR-11-3p|miR-13a-3p|miR-13b-3p|miR-14-3p|miR-210-3p|miR-2490-5p|miR-2499-5p|miR-2501-3p|miR-274-5p|miR-2a-3p|miR-2b-3p|miR-2c-3p|miR-3-5p|miR-308-3p|miR-4945-5p|miR-4951-5p|miR-4954-3p|miR-5-3p|miR-6-3p|miR-9377-5p|miR-954-5p|miR-956-5p|miR-966-5p|miR-975-3p
FBgn0003205	3R	9512795	9512855	CW	miR-980-5p	miR-1001-3p|miR-2492-3p|miR-282-5p|miR-2b-1-5p|miR-2b-2-5p|miR-4947-5p|miR-4961-5p|miR-4968-5p|miR-962-3p|miR-967-3p|miR-970-5p|miR-980-3p|miR-988-3p
FBgn0003205	3R	9510785	9510845	CH	miR-190-5p|miR-2280-3p|miR-970-5p|miR-996-5p	miR-1004-5p|miR-1006-5p|miR-283-3p|miR-285-3p|miR-286-5p|miR-303-3p|miR-4913-3p|miR-4955-3p|miR-4984-5p|miR-7-3p|miR-9384-3p|miR-956-5p|miR-957-5p|miR-977-3p|miR-995-3p|miR-995-5p|miR-998-3p
FBgn0003205	3R	9511465	9511525	WW	miR-4967-5p	miR-1013-3p|miR-2496-5p|miR-4913-3p|miR-4974-3p|miR-4981-3p|miR-7-3p|miR-92b-5p
FBgn0003205	3R	9511078	9511138	WH	miR-133-5p	miR-1000-3p|miR-12-5p|miR-124-3p|miR-2491-3p|miR-2494-5p|miR-308-5p|miR-309-5p|miR-34-5p|miR-4944-3p|miR-4957-3p|miR-4967-3p|miR-960-5p|miR-987-3p
FBgn0003205	3R	9510699	9510759	WH	miR-1002-5p|miR-11-5p|miR-304-5p|miR-4945-5p	miR-124-3p|miR-2281-3p|miR-2498-5p|miR-252-5p|miR-263a-3p|miR-277-5p|miR-2a-1-5p|miR-308-5p|miR-4950-3p|miR-4958-5p|miR-4963-3p|miR-958-5p|miR-961-5p|miR-968-5p
FBgn0003206	3L	4140296	4140356	CW	miR-263b-5p	miR-1006-5p|miR-2492-5p|miR-2495-5p|miR-263a-5p|miR-2a-2-5p|miR-4962-3p|miR-79-5p|miR-9376-3p|miR-956-5p
FBgn0003206	3L	4140739	4140799	CW	miR-33-5p|miR-4967-5p	miR-1002-3p|miR-2489-3p|miR-2491-5p|miR-2500-3p|miR-4909-3p|miR-4910-5p|miR-4961-3p|miR-4972-3p|miR-4979-5p|miR-956-5p|miR-957-5p
FBgn0003206	3L	4140610	4140671	CH,WH	miR-210-3p|miR-277-3p	miR-1015-3p|miR-2492-3p|miR-2495-3p|miR-2495-5p|miR-274-3p|miR-275-3p|miR-306-5p|miR-375-5p|miR-4969-3p|miR-9373-5p|miR-956-5p|miR-961-3p|miR-981-3p|miR-984-5p
FBgn0003206	3L	4141078	4141198	CH,WH	miR-1006-5p|miR-210-3p|miR-279-5p|miR-307b-5p|miR-313-5p|miR-4957-3p|miR-87-5p	miR-1003-5p|miR-1016-5p|miR-124-3p|miR-13b-1-5p|miR-2492-3p|miR-2494-5p|miR-2495-5p|miR-277-3p|miR-315-5p|miR-33-3p|miR-3643-5p|miR-4916-3p|miR-4950-5p|miR-4968-5p|miR-92b-5p|miR-9369-5p|miR-9377-3p|miR-9388-3p|miR-954-5p|miR-959-5p|miR-966-5p|miR-972-3p|miR-980-3p|miR-983-5p|miR-987-5p|miR-989-3p|miR-iab-4-3p
FBgn0003206	3L	4140884	4140944	WH		miR-1011-3p|miR-2497-3p|miR-34-3p|miR-4956-5p|miR-4967-3p|miR-4974-3p|miR-9379-3p|miR-974-5p
FBgn0003206	3L	4140120	4140180	WH	miR-1005-3p|miR-284-5p|miR-4982-3p	miR-1-3p|miR-1004-5p|miR-2492-5p|miR-276a-3p|miR-276b-3p|miR-2a-2-5p|miR-304-5p|miR-314-5p|miR-375-5p|miR-4958-5p|miR-4978-5p|miR-6-2-5p|miR-7-5p|miR-981-3p
FBgn0003209	2L	8711108	8711168	CW		miR-1001-3p|miR-137-5p|miR-9375-3p|miR-9383-5p|miR-955-5p|miR-988-3p
FBgn0003209	2L	8711758	8711845	CW,CH,WW,WH	bantam-3p|miR-184-3p|miR-252-3p|miR-4971-5p|miR-4985-3p|miR-9380-5p	miR-11-3p|miR-13a-3p|miR-13b-3p|miR-210-5p|miR-2493-5p|miR-281-3p|miR-2a-3p|miR-2b-3p|miR-2c-3p|miR-2c-5p|miR-308-3p|miR-311-5p|miR-4942-3p|miR-4948-3p|miR-4951-3p|miR-4958-5p|miR-4965-5p|miR-5-3p|miR-6-3p|miR-92a-5p|miR-967-5p
FBgn0003209	2L	8710033	8710093	CW	miR-1002-3p|miR-4963-5p|miR-9369-3p|miR-992-3p	miR-2280-3p|miR-2489-3p|miR-280-5p|miR-289-5p|miR-305-5p|miR-4984-5p|miR-972-5p|miR-986-5p
FBgn0003209	2L	8710358	8710464	CW,CH,WW,WH	miR-275-3p|miR-306-5p|miR-310-3p|miR-311-3p|miR-312-3p|miR-313-3p|miR-4982-3p|miR-92a-3p|miR-92b-3p	miR-1000-3p|miR-1000-5p|miR-1005-3p|miR-1008-5p|miR-219-5p|miR-2279-5p|miR-276a-3p|miR-276b-3p|miR-284-5p|miR-305-5p|miR-33-3p|miR-4958-3p|miR-4964-3p|miR-4969-5p|miR-4977-3p|miR-4978-5p|miR-4987-3p|miR-6-2-5p|miR-977-5p|miR-9c-3p
FBgn0003209	2L	8712905	8713028	CW,CH,WH	miR-315-5p	bantam-5p|miR-1007-3p|miR-1017-3p|miR-2492-3p|miR-2499-3p|miR-287-3p|miR-308-5p|miR-313-5p|miR-314-3p|miR-4955-5p|miR-4956-5p|miR-4962-3p|miR-4970-5p|miR-969-5p|miR-979-5p|miR-993-3p|miR-999-5p
FBgn0003209	2L	8712751	8712811	CH	miR-4911-3p|miR-4977-5p	miR-1003-5p|miR-1011-3p|miR-2500-5p|miR-316-3p|miR-316-5p|miR-4-5p|miR-4947-5p|miR-4952-3p|miR-4984-3p|miR-5-5p|miR-92a-5p|miR-9385-3p|miR-976-5p|miR-980-5p|miR-985-5p|miR-992-5p|miR-994-5p|miR-9a-5p|miR-9b-5p|miR-9c-5p
FBgn0003209	2L	8710712	8710772	CH	miR-14-3p	miR-190-3p|miR-307a-3p|miR-310-3p|miR-311-3p|miR-312-3p|miR-313-3p|miR-4967-5p|miR-4977-3p|miR-92a-3p|miR-92b-3p|miR-9382-5p
FBgn0003209	2L	8710171	8710257	CH,WH		bantam-5p|miR-1010-5p|miR-277-3p|miR-31a-5p|miR-31b-5p|miR-4945-5p|miR-4963-3p|miR-4967-5p|miR-9378-5p|miR-962-5p|miR-970-3p|miR-998-5p
FBgn0003209	2L	8712254	8712314	CH	miR-4963-3p	let-7-5p|miR-1002-5p|miR-1016-5p|miR-252-5p|miR-31a-5p|miR-31b-5p|miR-4945-5p|miR-984-5p|miR-990-3p|miR-992-5p
FBgn0003209	2L	8713090	8713150	WW	miR-193-3p|miR-2498-3p|miR-3642-3p	miR-1013-3p|miR-4959-5p|miR-4963-5p|miR-9379-3p
FBgn0003209	2L	8734739	8734799	WW	miR-1001-3p|miR-932-5p	miR-124-5p|miR-184-5p|miR-279-5p|miR-307b-5p|miR-4949-3p|miR-4981-3p|miR-9370-5p|miR-954-5p|miR-976-5p
FBgn0003209	2L	8711896	8711956	WH		miR-1014-5p|miR-210-3p|miR-2490-3p|miR-2499-5p|miR-2501-3p|miR-263a-3p|miR-4916-3p|miR-4982-5p|miR-87-3p|miR-9377-5p|miR-956-5p|miR-973-5p
FBgn0003209	2L	8714105	8714165	WH	miR-210-3p|miR-2283-5p|miR-289-5p|miR-972-5p	miR-1008-5p|miR-2279-5p|miR-2282-3p|miR-305-3p|miR-4962-5p|miR-4972-5p|miR-4973-5p|miR-9373-5p|miR-954-3p|miR-958-3p|miR-990-3p
FBgn0003209	2L	8711461	8711521	WH		miR-210-5p|miR-313-5p|miR-4957-3p|miR-4968-5p|miR-969-5p|miR-975-3p|miR-980-3p|miR-986-5p
FBgn0003209	2L	8710806	8710866	WH	miR-281-3p|miR-4968-3p|miR-4973-3p|miR-976-5p	miR-306-3p|miR-4942-3p|miR-4987-5p|miR-87-3p|miR-9378-3p|miR-9381-5p|miR-966-3p|miR-973-5p|miR-975-5p|miR-981-3p|miR-989-3p
FBgn0003209	2L	8712012	8712072	WH	miR-33-5p	miR-1002-3p|miR-2498-5p|miR-2499-3p|miR-274-3p|miR-2c-5p|miR-375-3p|miR-4918-5p|miR-4940-5p|miR-4951-3p|miR-4956-3p|miR-87-3p|miR-9382-5p|miR-961-3p|miR-969-5p|miR-976-3p
FBgn0003209	2L	8735512	8735572	WH	miR-2493-3p|miR-2496-5p|miR-4984-5p|miR-79-5p|miR-986-3p	miR-137-5p|miR-210-3p|miR-2283-3p|miR-2494-5p|miR-2499-5p|miR-286-5p|miR-315-5p|miR-4916-3p|miR-4961-3p|miR-4977-5p|miR-4984-3p|miR-929-5p|miR-9373-5p|miR-9384-3p|miR-9a-5p|miR-9b-5p|miR-9c-5p|miR-iab-4-3p|miR-iab-4-5p
FBgn0003210	X	4536345	4536405	CW		miR-2281-3p|miR-2492-3p|miR-2501-5p|miR-305-3p|miR-315-3p|miR-317-3p|miR-4943-3p|miR-963-3p|miR-969-3p|miR-975-5p|miR-976-3p|miR-982-3p
FBgn0003210	X	4537026	4537086	CW	miR-969-3p	miR-1007-3p|miR-1017-3p|miR-2495-5p|miR-4957-5p|miR-9381-3p|miR-982-3p|miR-986-5p|miR-993-3p
FBgn0003210	X	4538331	4538391	CH	miR-2492-5p|miR-4954-3p|miR-974-5p	miR-193-5p|miR-276a-5p|miR-276b-5p|miR-282-3p|miR-9378-3p
FBgn0003210	X	4535955	4536015	WW	miR-1005-3p|miR-284-5p|miR-4910-5p|miR-927-3p|miR-9373-5p	miR-1006-5p|miR-1013-3p|miR-219-3p|miR-2489-3p|miR-283-3p|miR-289-5p|miR-4909-3p|miR-4961-3p|miR-4963-5p|miR-4978-5p|miR-4979-5p|miR-4982-3p|miR-6-1-5p|miR-9371-3p|miR-9372-5p|miR-956-5p|miR-963-3p|miR-964-3p|miR-965-3p|miR-972-5p
FBgn0003210	X	4540365	4540425	WH		miR-2493-3p|miR-2500-3p|miR-263b-5p|miR-34-5p|miR-4911-3p|miR-4962-5p|miR-4970-5p|miR-9373-5p|miR-9384-3p|miR-967-3p|miR-968-3p|miR-980-5p
FBgn0003210	X	4537717	4537777	WH		miR-1000-5p|miR-1002-3p|miR-33-5p|miR-4962-3p
FBgn0003210	X	4539766	4539826	WH	miR-33-3p	let-7-3p|miR-1004-5p|miR-1009-3p|miR-2491-5p|miR-2492-3p|miR-263a-5p|miR-2a-1-5p|miR-305-3p|miR-307b-5p|miR-314-5p|miR-375-5p|miR-4947-5p|miR-4956-5p|miR-4980-3p|miR-9369-3p|miR-9379-5p|miR-967-3p
FBgn0003218	X	13773850	13773910	CW		miR-1008-3p|miR-1010-5p|miR-310-5p|miR-957-3p
FBgn0003218	X	13777493	13777553	CW	miR-9383-3p|miR-955-3p	miR-13b-1-5p|miR-2b-1-5p|miR-2b-2-5p|miR-306-3p|miR-3643-5p|miR-4950-5p|miR-4961-3p|miR-9388-5p|miR-958-3p|miR-962-3p
FBgn0003218	X	13777093	13777216	CW,CH,WH	miR-2489-3p|miR-4910-5p|miR-955-3p	miR-1002-3p|miR-11-5p|miR-125-3p|miR-219-5p|miR-2492-3p|miR-2501-5p|miR-274-3p|miR-280-5p|miR-281-1-5p|miR-288-3p|miR-305-3p|miR-318-5p|miR-4909-3p|miR-4916-3p|miR-4943-5p|miR-4957-5p|miR-4963-5p|miR-9373-5p|miR-958-3p|miR-961-3p|miR-966-3p|miR-968-3p|miR-980-5p|miR-992-3p
FBgn0003218	X	13774427	13774500	CW,WW	miR-2491-3p|miR-317-3p|miR-4943-3p	miR-2283-5p|miR-281-3p|miR-309-5p|miR-3644-3p|miR-4967-3p|miR-7-3p|miR-987-3p
FBgn0003218	X	13773073	13773187	CW,CH	miR-9380-5p|miR-955-3p|miR-990-5p	miR-1010-3p|miR-210-5p|miR-263a-3p|miR-288-3p|miR-304-5p|miR-305-3p|miR-306-3p|miR-4946-5p|miR-7-3p|miR-9369-3p|miR-9373-3p|miR-9379-5p|miR-9381-5p|miR-9383-5p|miR-961-5p|miR-968-3p|miR-978-3p|miR-981-3p
FBgn0003218	X	13775098	13775162	CW,WW	miR-2492-3p|miR-375-3p|miR-4953-3p|miR-4967-5p|miR-8-3p	miR-1008-5p|miR-1009-3p|miR-193-3p|miR-2279-5p|miR-2498-3p|miR-2500-3p|miR-2c-5p|miR-305-3p|miR-33-5p|miR-4951-3p|miR-79-5p|miR-9369-3p|miR-9381-3p|miR-968-3p|miR-978-5p
FBgn0003218	X	13777869	13777941	CH,WH	miR-2280-3p|miR-314-5p	bantam-5p|miR-33-5p|miR-3641-3p|miR-3644-3p|miR-4967-5p|miR-4975-5p|miR-4977-3p|miR-4979-5p|miR-4983-5p|miR-9377-5p|miR-9385-3p|miR-974-3p|miR-999-3p
FBgn0003218	X	13771371	13771431	CH	miR-2501-3p	miR-4948-3p
FBgn0003218	X	13777757	13777817	CH	miR-9369-3p	let-7-3p|miR-1008-3p|miR-3641-3p|miR-4952-5p|miR-4957-3p|miR-4979-5p|miR-996-5p|miR-iab-8-3p
FBgn0003218	X	13776262	13776322	CH	miR-4961-3p|miR-9388-5p	miR-190-5p|miR-2500-3p|miR-280-5p|miR-315-5p|miR-3641-3p|miR-3644-3p|miR-4-5p|miR-4965-3p|miR-4979-5p|miR-955-3p|miR-9a-5p|miR-9b-5p|miR-9c-5p
FBgn0003218	X	13775655	13775715	CH	miR-4911-3p|miR-4974-3p|miR-4977-5p	miR-184-5p|miR-2491-3p|miR-2500-3p|miR-277-3p|miR-307a-3p|miR-316-5p|miR-4946-5p|miR-4965-3p|miR-4973-3p|miR-4984-3p|miR-7-3p|miR-980-5p
FBgn0003218	X	13778539	13778599	CH	miR-4944-5p|miR-957-5p|miR-967-3p	miR-274-3p|miR-278-3p|miR-303-3p|miR-303-5p|miR-4916-3p|miR-4947-5p|miR-961-3p|miR-978-3p|miR-983-3p|miR-983-5p
FBgn0003218	X	13773543	13773608	CH,WH	bantam-3p|miR-4976-3p|miR-92b-5p|miR-985-5p	miR-1000-3p|miR-210-3p|miR-2282-3p|miR-278-3p|miR-4908-3p|miR-4941-3p|miR-9376-5p|miR-986-3p
FBgn0003218	X	13778252	13778312	CH	miR-4961-5p	miR-12-5p|miR-2281-5p|miR-2493-3p|miR-3644-3p|miR-4911-3p|miR-4912-5p|miR-4949-3p|miR-4972-3p|miR-9375-5p|miR-9376-3p|miR-9384-3p|miR-960-5p|miR-968-3p|miR-971-3p|miR-990-3p|miR-iab-8-5p
FBgn0003218	X	13777327	13777422	WW,WH	bantam-5p|miR-303-3p|miR-316-5p|miR-4963-5p|miR-957-5p|miR-992-5p	miR-1003-5p|miR-11-3p|miR-124-5p|miR-13a-3p|miR-13b-3p|miR-2492-3p|miR-283-5p|miR-2a-3p|miR-2b-3p|miR-2c-3p|miR-308-3p|miR-4-5p|miR-4911-3p|miR-4953-3p|miR-4977-5p|miR-5-3p|miR-6-3p|miR-9374-3p|miR-980-5p|miR-981-5p|miR-985-3p|miR-9a-5p|miR-9b-5p|miR-9c-5p
FBgn0003218	X	13772014	13772074	WW	miR-314-3p	miR-10-3p|miR-1006-3p|miR-124-3p|miR-2495-3p|miR-283-3p|miR-315-3p|miR-4947-5p|miR-4954-5p|miR-4968-5p|miR-4981-3p|miR-92b-5p|miR-956-3p|miR-980-3p
FBgn0003218	X	13768855	13768915	WH	miR-31a-5p|miR-31b-5p|miR-4948-5p	miR-13b-1-5p|miR-281-1-5p|miR-310-5p|miR-4-3p|miR-4969-3p|miR-927-3p|miR-964-3p
FBgn0003218	X	13777975	13778035	WH		miR-100-3p|miR-1009-3p|miR-1011-3p|miR-2489-5p|miR-2b-1-5p|miR-2b-2-5p|miR-317-3p|miR-3643-3p|miR-4911-3p|miR-4943-3p|miR-4946-5p|miR-4986-3p|miR-8-3p|miR-932-3p|miR-962-3p|miR-975-5p|miR-980-5p|miR-9c-3p
FBgn0003218	X	13768629	13768689	WH	miR-263b-5p|miR-4911-3p	miR-1006-5p|miR-263a-5p|miR-316-5p|miR-4952-3p|miR-4977-5p|miR-4986-3p|miR-79-5p|miR-9372-3p|miR-9377-5p|miR-956-5p|miR-980-5p|miR-985-5p
FBgn0003218	X	13778101	13778161	WH	miR-4983-5p|miR-9371-3p|miR-991-3p	miR-125-3p|miR-2501-5p|miR-3641-3p|miR-3643-3p|miR-3644-3p|miR-4961-5p|miR-4975-5p|miR-8-3p|miR-8-5p|miR-958-3p|miR-970-3p|miR-979-3p|miR-982-3p|miR-983-5p
FBgn0003218	X	13775983	13776043	WH	miR-985-5p	let-7-5p|miR-1010-5p|miR-2499-5p|miR-2501-3p|miR-275-3p|miR-279-5p|miR-306-5p|miR-4913-3p|miR-4949-3p|miR-4951-5p|miR-4965-5p|miR-4971-5p|miR-4974-5p|miR-954-5p|miR-962-3p|miR-984-5p|miR-989-3p
FBgn0003218	X	13776342	13776402	WH	miR-985-3p	miR-13b-1-5p|miR-3-5p|miR-305-5p|miR-3643-3p|miR-4908-3p|miR-964-3p|miR-968-3p|miR-972-3p|miR-990-5p
FBgn0003218	X	13776668	13776728	WH	miR-14-3p|miR-2491-3p|miR-275-3p|miR-2c-5p|miR-306-5p|miR-4951-3p|miR-4958-3p	miR-316-3p|miR-316-5p|miR-3645-3p|miR-4977-5p|miR-4984-3p|miR-956-5p|miR-967-3p|miR-987-3p
FBgn0003218	X	13767780	13767840	WH		miR-276a-5p|miR-276b-5p|miR-4951-5p|miR-4961-5p|miR-4973-5p|miR-9373-5p|miR-988-5p
FBgn0003227	3R	15823033	15823093	WH	miR-9380-3p	miR-2492-3p|miR-252-5p|miR-280-5p|miR-4943-5p|miR-4967-3p|miR-9372-3p|miR-9372-5p|miR-957-5p|miR-972-3p|miR-984-3p|miR-987-3p|miR-987-5p|miR-994-3p
FBgn0003227	3R	15823453	15823562	WH	miR-11-5p|miR-281-2-5p|miR-289-5p|miR-3644-3p|miR-4966-5p|miR-927-5p|miR-9374-5p|miR-972-5p	miR-1008-3p|miR-1008-5p|miR-190-5p|miR-2279-5p|miR-2283-5p|miR-2500-3p|miR-280-5p|miR-281-1-5p|miR-285-3p|miR-314-5p|miR-315-5p|miR-3641-3p|miR-4982-5p|miR-7-3p|miR-87-3p|miR-958-5p|miR-964-5p|miR-969-3p|miR-982-3p|miR-990-3p|miR-995-3p|miR-998-3p
FBgn0003227	3R	15823701	15823761	WH	miR-1016-5p|miR-2501-5p	miR-1012-5p|miR-1013-3p|miR-125-3p|miR-137-5p|miR-2283-3p|miR-4968-3p|miR-87-3p|miR-9385-5p|miR-9388-5p|miR-987-5p
FBgn0003227	3R	15823589	15823649	WH		miR-263b-5p|miR-310-3p|miR-311-3p|miR-312-3p|miR-313-3p|miR-92a-3p|miR-92b-3p|miR-9379-5p
FBgn0003227	3R	15823883	15823943	WH	miR-1000-5p|miR-4944-3p|miR-998-5p|miR-iab-4-5p	miR-1014-3p|miR-219-5p|miR-2283-3p|miR-4917-3p|miR-4967-3p|miR-4974-5p|miR-9369-5p|miR-955-3p|miR-979-5p|miR-iab-4-3p
FBgn0003231	2L	19542665	19542726	CW,WW	miR-986-3p	miR-184-3p|miR-2499-5p|miR-274-5p|miR-283-3p|miR-286-5p|miR-303-3p|miR-4917-3p|miR-4956-3p|miR-4984-5p|miR-4986-5p|miR-957-5p|miR-995-5p
FBgn0003231	2L	19545256	19545323	CW,CH		miR-124-3p|miR-263b-3p|miR-280-5p|miR-289-5p|miR-4944-5p|miR-4957-3p|miR-9370-3p|miR-957-5p|miR-972-5p
FBgn0003231	2L	19544251	19544311	CW	miR-4957-3p|miR-4968-5p|miR-980-3p	miR-4946-5p|miR-4956-3p|miR-4972-5p|miR-4986-5p|miR-79-5p|miR-956-5p|miR-968-3p|miR-973-5p|miR-985-5p|miR-994-3p
FBgn0003231	2L	19545175	19545235	CH	miR-4959-5p|miR-9376-5p|miR-9379-3p	miR-1000-3p|miR-263a-5p|miR-281-3p|miR-4956-5p|miR-4976-5p|miR-9370-5p|miR-954-5p|miR-957-3p|miR-966-5p|miR-981-3p
FBgn0003231	2L	19543978	19544038	CH	miR-982-5p	miR-14-5p|miR-313-5p|miR-34-3p|miR-4969-3p|miR-4976-5p|miR-4978-5p|miR-986-3p|miR-989-5p|miR-991-5p
FBgn0003231	2L	19544988	19545095	CH,WH	miR-1000-3p|miR-1011-3p|miR-210-5p|miR-4973-5p	miR-1012-5p|miR-252-3p|miR-305-5p|miR-314-5p|miR-4957-3p|miR-4960-3p|miR-4962-3p|miR-4968-5p|miR-4970-5p|miR-4980-3p|miR-92a-5p|miR-9374-3p|miR-976-5p|miR-980-3p|miR-990-5p|miR-992-5p
FBgn0003231	2L	19545343	19545445	WW,WH	miR-285-3p|miR-4919-3p|miR-9370-5p|miR-987-5p|miR-995-3p|miR-998-3p	miR-2500-3p|miR-263b-3p|miR-3641-3p|miR-3644-3p|miR-4911-3p|miR-4946-5p|miR-4963-5p|miR-4974-3p|miR-7-3p|miR-79-3p|miR-79-5p|miR-9388-3p|miR-966-5p|miR-967-5p|miR-968-3p|miR-977-3p|miR-977-5p|miR-980-5p|miR-991-3p|miR-9a-3p|miR-iab-8-5p
FBgn0003231	2L	19544137	19544197	WW	miR-309-5p	miR-125-3p|miR-2a-2-5p|miR-31a-5p|miR-31b-5p|miR-4-5p|miR-4981-3p|miR-92b-5p|miR-9384-3p|miR-959-3p|miR-973-3p|miR-973-5p|miR-981-3p|miR-997-5p
FBgn0003231	2L	19543861	19543921	WH	miR-4957-5p|miR-979-5p	bantam-3p|miR-2495-5p|miR-4916-3p|miR-4967-5p|miR-4980-3p|miR-9381-3p|miR-999-5p
FBgn0003248	3R	18899774	18899834	CW		miR-304-3p|miR-375-3p|miR-4965-5p|miR-961-5p|miR-969-5p|miR-985-3p
FBgn0003248	3R	18900275	18900373	CH,WH	miR-288-3p|miR-4965-5p|miR-9371-3p	miR-1003-3p|miR-1004-3p|miR-193-5p|miR-4908-3p|miR-4911-3p|miR-4912-5p|miR-4915-5p|miR-4946-5p|miR-4963-5p|miR-4968-5p|miR-4971-5p|miR-4986-5p|miR-9373-3p|miR-954-3p|miR-973-3p|miR-975-3p|miR-980-3p|miR-980-5p
FBgn0003248	3R	18900816	18900876	WH	miR-303-3p|miR-975-3p	bantam-5p|miR-2279-3p|miR-4946-5p|miR-4947-5p|miR-957-5p|miR-973-5p|miR-980-5p
FBgn0003248	3R	18899844	18899904	WH		miR-1015-3p|miR-3-3p|miR-309-3p|miR-318-3p|miR-4915-5p|miR-4955-5p|miR-4959-5p|miR-4970-5p|miR-87-3p
FBgn0003249	3R	20081047	20081107	CW	miR-4911-3p|miR-967-3p	miR-1013-3p|miR-2280-3p|miR-282-3p|miR-316-5p|miR-317-3p|miR-3644-3p|miR-4916-3p|miR-4943-3p|miR-4963-5p|miR-4977-5p|miR-4983-5p|miR-4984-3p|miR-971-5p|miR-975-5p|miR-980-5p
FBgn0003249	3R	20082009	20082106	CW,CH,WH	miR-9376-3p	miR-1000-5p|miR-1002-3p|miR-14-3p|miR-2489-3p|miR-2494-3p|miR-283-5p|miR-3645-3p|miR-4919-3p|miR-4919-5p|miR-4942-3p|miR-4958-5p|miR-4965-5p|miR-4976-3p|miR-4986-3p|miR-79-3p|miR-969-3p|miR-975-3p|miR-9a-3p
FBgn0003249	3R	20081706	20081769	CH,WH	miR-9388-3p	miR-263a-3p|miR-278-3p|miR-3-5p|miR-4949-3p|miR-4960-3p|miR-4964-3p|miR-4967-3p|miR-955-5p|miR-959-5p|miR-961-5p
FBgn0003249	3R	20081260	20081320	WH	miR-283-3p|miR-4941-3p|miR-954-5p	miR-1000-3p|miR-1015-3p|miR-133-5p|miR-210-5p|miR-252-3p|miR-263b-3p|miR-278-3p|miR-279-5p|miR-33-5p|miR-4944-5p|miR-4949-3p|miR-4976-3p|miR-6-1-5p|miR-986-3p
FBgn0003249	3R	20081610	20081670	WH		miR-314-3p|miR-34-5p|miR-9371-3p
FBgn0003249	3R	20081180	20081240	WH		miR-1000-5p|miR-1002-3p|miR-219-5p|miR-277-5p|miR-284-3p|miR-2a-2-5p|miR-312-5p|miR-4-5p|miR-4963-5p|miR-9371-3p|miR-956-5p|miR-962-3p|miR-981-3p|miR-9a-5p|miR-9b-5p|miR-9c-5p
FBgn0003250	3L	16861963	16862097	CW,CH,WW,WH	miR-1002-3p|miR-2489-3p|miR-285-3p|miR-4909-3p|miR-4954-5p|miR-4972-3p|miR-4984-5p|miR-976-5p|miR-995-3p|miR-998-3p	miR-1001-3p|miR-1003-3p|miR-1004-3p|miR-11-3p|miR-124-5p|miR-13a-3p|miR-13b-3p|miR-2281-5p|miR-263a-3p|miR-263a-5p|miR-263b-5p|miR-281-3p|miR-283-5p|miR-286-5p|miR-288-3p|miR-2a-3p|miR-2b-3p|miR-2c-3p|miR-308-3p|miR-312-5p|miR-4910-5p|miR-4954-3p|miR-4955-3p|miR-4956-5p|miR-4981-3p|miR-5-3p|miR-6-3p|miR-9379-3p|miR-9383-3p|miR-954-3p|miR-961-5p|miR-995-5p
FBgn0003250	3L	16852618	16852688	CW,WH	miR-1001-3p|miR-288-3p|miR-4967-5p	miR-3643-3p|miR-4911-3p|miR-4912-5p|miR-4953-3p|miR-4963-5p|miR-4974-5p|miR-4979-3p|miR-967-3p|miR-980-5p|miR-994-3p
FBgn0003250	3L	16861892	16861959	CH,WW,WH		miR-11-5p|miR-2494-3p|miR-2498-3p|miR-3-3p|miR-307a-3p|miR-308-5p|miR-309-3p|miR-318-3p|miR-4965-5p|miR-9370-5p|miR-9383-5p|miR-954-5p|miR-966-5p|miR-972-3p|miR-975-3p
FBgn0003250	3L	16862299	16862435	CH,WW,WH	miR-1-3p|miR-276a-3p|miR-276b-3p|miR-305-3p	miR-1000-3p|miR-306-3p|miR-310-5p|miR-4908-3p|miR-4948-5p|miR-4949-5p|miR-4957-3p|miR-4961-3p|miR-5-5p|miR-6-2-5p|miR-9376-5p|miR-9379-5p|miR-9388-5p|miR-954-5p|miR-966-3p|miR-969-5p|miR-971-5p|miR-990-3p|miR-9b-3p
FBgn0003250	3L	16852983	16853043	WH		miR-1001-3p|miR-14-5p|miR-2490-3p|miR-2501-3p|miR-4947-5p|miR-4983-5p|miR-9377-5p|miR-9383-3p|miR-978-5p
FBgn0003250	3L	16862160	16862220	WH	miR-996-5p	miR-1011-3p|miR-13a-5p|miR-284-3p|miR-4949-3p|miR-7-5p|miR-9369-3p|miR-958-3p|miR-961-5p|miR-971-3p
FBgn0003250	3L	16853204	16853264	WH	let-7-5p|miR-1013-3p|miR-277-3p	miR-1005-3p|miR-284-5p|miR-3-5p|miR-4974-3p|miR-4978-5p|miR-4982-3p|miR-9384-5p|miR-984-5p|miR-999-5p
FBgn0003254	2R	19281088	19281149	CW,WH	miR-2492-3p|miR-288-3p|miR-9384-3p	miR-2493-3p|miR-287-3p|miR-4946-5p|miR-4963-5p|miR-7-3p|miR-9379-5p|miR-980-5p
FBgn0003256	2R	1113230	1113292	CW,WW	miR-4915-5p|miR-955-5p	miR-1012-5p|miR-308-5p|miR-4908-3p|miR-4961-5p|miR-4968-3p|miR-4986-3p|miR-9372-3p|miR-9374-3p|miR-9376-5p|miR-966-3p|miR-iab-8-5p
FBgn0003256	2R	1076671	1076762	CW,CH,WH	miR-2501-5p|miR-288-3p|miR-4945-5p|miR-4963-3p|miR-971-3p	miR-1006-5p|miR-125-3p|miR-274-3p|miR-285-5p|miR-4-5p|miR-4916-3p|miR-4943-5p|miR-4946-5p|miR-4949-3p|miR-4953-3p|miR-4963-5p|miR-4966-3p|miR-4974-5p|miR-9370-3p|miR-956-5p|miR-961-3p|miR-973-3p|miR-976-5p|miR-9a-5p|miR-9b-5p|miR-9c-5p
FBgn0003256	2R	1080355	1080445	CW,WW,WH	let-7-3p|miR-1002-5p|miR-2c-5p|miR-4-5p|miR-4951-3p|miR-968-5p|miR-972-3p|miR-975-5p	miR-14-3p|miR-2492-3p|miR-252-5p|miR-303-3p|miR-31a-3p|miR-31b-3p|miR-33-3p|miR-3644-3p|miR-4961-5p|miR-4969-3p|miR-9384-3p|miR-9385-3p|miR-957-5p|miR-963-3p|miR-9a-5p|miR-9b-5p|miR-9c-5p
FBgn0003256	2R	1105893	1105969	CW,WW,WH	miR-4966-3p|miR-4975-5p|miR-982-3p|miR-987-3p	miR-1-3p|miR-12-3p|miR-133-3p|miR-2499-3p|miR-3-5p|miR-305-5p|miR-31a-5p|miR-31b-5p|miR-375-3p|miR-4919-5p|miR-4969-5p|miR-4985-5p|miR-962-5p|miR-969-3p|miR-973-3p
FBgn0003256	2R	1072217	1072301	CW,WH	miR-4917-3p|miR-986-5p	let-7-3p|miR-10-3p|miR-1005-3p|miR-1006-3p|miR-1014-3p|miR-2283-5p|miR-284-5p|miR-314-5p|miR-318-5p|miR-33-3p|miR-3642-3p|miR-4966-5p|miR-4978-5p|miR-4982-3p|miR-4983-3p|miR-4985-5p|miR-8-3p|miR-932-5p|miR-969-3p|miR-975-3p|miR-982-3p|miR-995-5p|miR-iab-8-3p
FBgn0003256	2R	1125836	1125896	CH		miR-1013-3p|miR-4915-5p|miR-4946-5p|miR-4969-5p|miR-927-5p|miR-971-5p|miR-980-5p
FBgn0003256	2R	1121997	1122058	CH,WH	miR-3643-3p	miR-4944-5p|miR-4946-5p|miR-4966-3p|miR-4979-5p|miR-9369-3p
FBgn0003256	2R	1113400	1113460	CH	miR-311-5p	miR-184-3p|miR-2282-3p|miR-2501-5p|miR-275-3p|miR-306-5p|miR-8-3p|miR-92a-5p|miR-9380-3p|miR-961-5p|miR-964-5p
FBgn0003256	2R	1072334	1072394	WW	miR-289-5p|miR-4980-3p|miR-972-5p|miR-974-3p	miR-1008-5p|miR-2279-5p|miR-2283-5p|miR-276a-3p|miR-276b-3p|miR-284-3p|miR-2b-1-5p|miR-2b-2-5p|miR-314-5p|miR-5-5p|miR-962-3p
FBgn0003256	2R	1120862	1120922	WH	miR-1006-5p	miR-190-5p|miR-2492-3p|miR-280-5p|miR-308-5p|miR-3643-5p|miR-4986-3p|miR-9373-5p|miR-9385-3p|miR-9388-5p|miR-962-3p|miR-980-5p
FBgn0003256	2R	1122276	1122336	WH		miR-2497-3p|miR-306-3p|miR-316-5p|miR-4968-3p|miR-4973-3p|miR-4987-5p|miR-927-5p|miR-9373-5p|miR-9380-5p|miR-958-5p|miR-964-5p|miR-987-3p
FBgn0003256	2R	1124497	1124557	WH	miR-9377-5p	miR-1005-3p|miR-2490-3p|miR-252-3p|miR-283-3p|miR-284-5p|miR-4947-5p|miR-4966-5p|miR-4967-3p|miR-4985-5p|miR-iab-8-5p
FBgn0003256	2R	1121262	1121322	WH		miR-184-5p|miR-283-3p|miR-2a-2-5p|miR-2c-5p|miR-3645-3p|miR-4-5p|miR-4951-3p|miR-4983-3p|miR-929-5p|miR-9369-3p|miR-973-5p|miR-994-3p|miR-998-5p|miR-999-3p|miR-iab-8-3p
FBgn0003256	2R	1121075	1121135	WH	miR-315-5p	miR-1001-5p|miR-1006-5p|miR-2280-3p|miR-2500-3p|miR-303-3p|miR-3641-3p|miR-3644-3p|miR-4-5p|miR-4943-5p|miR-4967-3p|miR-4969-5p|miR-4975-5p|miR-4977-5p|miR-4984-3p|miR-9369-3p|miR-957-5p|miR-965-5p|miR-999-5p|miR-9a-5p|miR-9b-5p|miR-9c-5p
FBgn0003256	2R	1122154	1122214	WH	miR-2281-3p|miR-304-5p	miR-2a-1-5p|miR-316-5p|miR-4953-3p|miR-927-5p|miR-958-5p|miR-964-5p|miR-998-5p
FBgn0003256	2R	1121002	1121062	WH	miR-4984-5p	let-7-5p|miR-275-3p|miR-283-5p|miR-286-5p|miR-2a-1-5p|miR-303-5p|miR-304-5p|miR-306-5p|miR-318-5p|miR-33-3p|miR-4972-3p|miR-8-5p|miR-983-3p|miR-983-5p|miR-992-3p
FBgn0003261	3R	6000666	6000726	CW	miR-2c-5p|miR-4951-3p|miR-9378-3p|miR-959-3p	miR-1-3p|miR-1000-5p|miR-1002-3p|miR-1009-3p|miR-219-5p|miR-2a-2-5p|miR-375-3p|miR-6-1-5p|miR-92a-5p|miR-973-3p
FBgn0003261	3R	6000458	6000540	CW,CH,WW	miR-277-5p|miR-280-5p|miR-4910-5p|miR-4977-5p|miR-980-5p	miR-1006-5p|miR-11-5p|miR-2489-3p|miR-2492-3p|miR-281-1-5p|miR-2a-2-5p|miR-305-5p|miR-316-5p|miR-4909-3p|miR-4911-3p|miR-4984-3p|miR-929-5p|miR-9369-3p|miR-9373-5p|miR-967-3p|miR-968-3p|miR-994-3p
FBgn0003261	3R	6004992	6005052	CW	miR-2490-5p	miR-4947-5p|miR-4952-3p
FBgn0003261	3R	6000973	6001053	CW,CH,WW	miR-4963-5p|miR-9388-3p|miR-968-5p|miR-976-5p|miR-998-5p	bantam-5p|miR-1002-5p|miR-1007-5p|miR-2283-5p|miR-283-3p|miR-4-5p|miR-4919-5p|miR-9381-5p|miR-956-5p|miR-959-5p|miR-987-5p|miR-9a-5p|miR-9b-5p|miR-9c-5p
FBgn0003261	3R	6008216	6008299	CH,WW	miR-1000-5p|miR-2490-5p|miR-375-3p|miR-9383-5p|miR-981-3p	miR-12-5p|miR-14-5p|miR-219-5p|miR-2282-3p|miR-2491-5p|miR-2535b-3p|miR-276a-3p|miR-276b-3p|miR-308-5p|miR-6-2-5p|miR-9380-5p|miR-960-5p
FBgn0003261	3R	6004253	6004330	CH,WW,WH	miR-285-3p|miR-4955-5p|miR-995-3p|miR-998-3p	miR-1002-5p|miR-316-3p|miR-4939-3p|miR-4940-5p|miR-4951-5p|miR-4987-5p|miR-9374-5p|miR-9383-5p|miR-962-3p|miR-968-5p|miR-970-3p|miR-978-3p
FBgn0003261	3R	6001177	6001237	CH		miR-282-5p
FBgn0003261	3R	6000587	6000650	CH,WH	miR-124-5p|miR-287-3p|miR-967-3p|miR-987-5p	miR-1003-5p|miR-1013-3p|miR-2489-5p|miR-283-3p|miR-4946-5p|miR-4974-3p|miR-962-5p|miR-963-5p|miR-991-3p|miR-992-5p
FBgn0003261	3R	6000793	6000887	CH,WW,WH	miR-13b-1-5p|miR-954-3p	bantam-5p|miR-1002-5p|miR-1003-3p|miR-1004-3p|miR-1007-5p|miR-1011-3p|miR-11-3p|miR-13a-3p|miR-13b-3p|miR-184-5p|miR-2492-3p|miR-252-5p|miR-2a-1-5p|miR-2a-3p|miR-2b-3p|miR-2c-3p|miR-308-3p|miR-315-5p|miR-5-3p|miR-6-3p|miR-9377-3p|miR-964-3p|miR-980-5p|miR-987-5p|miR-989-3p|miR-991-3p
FBgn0003261	3R	6004716	6004796	CH,WH	miR-2495-3p|miR-263a-3p|miR-4969-3p|miR-9380-5p	miR-2282-3p|miR-2490-3p|miR-252-3p|miR-312-5p|miR-4954-3p|miR-4978-5p|miR-9377-5p|miR-9381-3p|miR-982-5p
FBgn0003261	3R	6001565	6001648	WW,WH	miR-976-5p	miR-1001-3p|miR-1002-3p|miR-137-3p|miR-263b-5p|miR-33-5p|miR-375-3p|miR-4964-3p|miR-4983-5p|miR-87-5p|miR-9373-5p|miR-9383-3p|miR-9384-3p
FBgn0003261	3R	6004113	6004185	WW,WH	miR-1001-3p|miR-375-5p	let-7-5p|miR-1013-3p|miR-210-5p|miR-275-3p|miR-306-5p|miR-31a-5p|miR-31b-5p|miR-4957-3p|miR-4968-5p|miR-4971-5p|miR-4972-5p|miR-932-3p|miR-9372-3p|miR-9376-3p|miR-954-3p|miR-969-3p|miR-980-3p
FBgn0003261	3R	6003778	6003838	WW	miR-2499-3p|miR-278-5p|miR-313-5p	miR-2490-5p|miR-285-3p|miR-307a-3p|miR-4940-5p|miR-4957-3p|miR-4968-5p|miR-9381-3p|miR-980-3p|miR-995-3p|miR-998-3p
FBgn0003261	3R	6004785	6004845	WW	miR-1013-3p	bantam-5p|miR-1001-5p|miR-4908-3p|miR-4939-3p|miR-4954-3p|miR-4969-5p|miR-4970-5p|miR-9380-5p|miR-965-5p|miR-991-3p
FBgn0003261	3R	6004435	6004538	WW,WH	miR-133-5p|miR-210-5p|miR-252-3p|miR-4958-5p	miR-1000-3p|miR-1004-5p|miR-2281-3p|miR-2491-5p|miR-287-3p|miR-3642-5p|miR-375-5p|miR-4959-5p|miR-4969-3p|miR-4982-3p|miR-9377-3p|miR-9379-3p|miR-989-3p|miR-990-3p
FBgn0003261	3R	6001301	6001361	WW	miR-967-3p	miR-2500-3p|miR-315-5p|miR-4946-5p|miR-4948-5p|miR-4952-3p|miR-4956-3p|miR-9381-5p
FBgn0003261	3R	6008022	6008082	WH	miR-1003-3p|miR-1004-3p|miR-315-5p	miR-13a-5p|miR-2492-5p|miR-2493-5p|miR-2500-3p|miR-2b-1-5p|miR-2b-2-5p|miR-4973-5p|miR-4977-5p|miR-4984-3p|miR-9374-3p|miR-954-3p|miR-955-3p|miR-986-3p
FBgn0003261	3R	6004652	6004712	WH	miR-4940-5p	miR-10-5p|miR-2499-3p|miR-288-3p|miR-4952-5p|miR-4958-5p|miR-9374-3p|miR-975-3p|miR-988-3p|miR-993-5p
FBgn0003261	3R	6002333	6002393	WH		miR-190-3p|miR-34-5p|miR-4955-3p|miR-9383-3p|miR-968-3p|miR-978-3p|miR-986-3p|miR-999-3p
FBgn0003274	2R	16586476	16586583	CW,CH,WW	miR-281-1-5p|miR-281-2-5p	miR-14-5p|miR-314-3p|miR-4966-3p|miR-4973-5p|miR-9379-5p|miR-955-3p|miR-959-3p
FBgn0003274	2R	16586174	16586295	CW,CH,WW,WH	miR-2491-5p|miR-4948-5p|miR-9370-5p	miR-1001-3p|miR-14-3p|miR-184-3p|miR-2497-5p|miR-263b-3p|miR-263b-5p|miR-310-5p|miR-311-5p|miR-34-3p|miR-3642-3p|miR-375-5p|miR-4954-3p|miR-92a-5p|miR-9373-3p|miR-9375-3p|miR-9379-5p|miR-962-5p|miR-963-5p|miR-966-5p|miR-969-3p|miR-984-5p|miR-985-3p|miR-998-5p
FBgn0003277	X	11565792	11565852	CW		miR-1008-5p|miR-1011-3p|miR-2279-5p|miR-282-3p|miR-4969-5p|miR-4976-5p|miR-4981-3p|miR-4987-3p|miR-92b-5p|miR-9388-3p
FBgn0003277	X	11563461	11563535	CW,WW	miR-1000-3p|miR-14-3p	bantam-3p|miR-1004-5p|miR-13a-5p|miR-4955-5p|miR-4970-5p|miR-9373-3p|miR-9382-3p|miR-986-5p
FBgn0003277	X	11568395	11568455	CH	miR-282-3p|miR-981-3p	miR-1015-3p|miR-9384-5p|miR-968-3p|miR-989-5p
FBgn0003277	X	11569870	11569956	CH,WW	miR-1010-3p	miR-1016-3p|miR-2495-5p|miR-277-3p|miR-2a-2-5p|miR-309-5p|miR-314-3p|miR-315-3p|miR-4916-3p|miR-4950-5p|miR-4957-5p|miR-4963-5p|miR-4969-3p|miR-87-5p|miR-9371-3p|miR-9381-3p|miR-9383-3p|miR-956-3p|miR-972-3p|miR-990-5p
FBgn0003277	X	11563692	11563752	CH		miR-133-5p|miR-2491-5p|miR-305-5p|miR-375-5p|miR-4973-5p|miR-4984-5p|miR-4985-3p|miR-9375-5p|miR-986-3p|miR-995-5p
FBgn0003277	X	11569007	11569067	WW	miR-2497-3p	miR-219-5p|miR-2500-3p|miR-308-5p|miR-4949-5p|miR-4956-3p|miR-4967-5p|miR-9369-5p|miR-958-5p|miR-976-3p
FBgn0003277	X	11566914	11566974	WW	miR-4986-5p|miR-957-3p	miR-193-5p|miR-2491-5p|miR-2499-3p|miR-287-3p|miR-9376-3p
FBgn0003277	X	11563789	11563849	WW	miR-12-3p|miR-4955-5p	bantam-3p|miR-2499-3p|miR-276a-5p|miR-276b-5p|miR-313-5p|miR-4981-3p|miR-9375-5p|miR-959-5p|miR-986-3p|miR-iab-4-5p
FBgn0003277	X	11564042	11564102	WW	miR-4984-5p|miR-969-3p	miR-286-5p|miR-4962-3p|miR-982-3p|miR-986-3p
FBgn0003277	X	11566468	11566528	WW	miR-210-5p|miR-961-5p	miR-1001-3p|miR-1003-3p|miR-1004-3p|miR-11-3p|miR-13a-3p|miR-13b-3p|miR-252-3p|miR-2a-3p|miR-2b-3p|miR-2c-3p|miR-308-3p|miR-4956-5p|miR-4978-5p|miR-5-3p|miR-6-3p|miR-954-3p|miR-959-3p|miR-969-5p|miR-978-3p|miR-982-5p
FBgn0003277	X	11567483	11567543	WW	miR-990-5p	bantam-3p|miR-1001-3p|miR-1010-3p|miR-2489-3p|miR-2501-5p|miR-277-5p|miR-4908-3p|miR-4909-3p|miR-4910-5p|miR-4949-3p|miR-9369-5p|miR-971-3p|miR-976-5p
FBgn0003277	X	11563609	11563690	WW,WH	miR-12-3p	miR-210-5p|miR-2282-3p|miR-2493-3p|miR-276a-5p|miR-276b-5p|miR-278-3p|miR-4912-5p|miR-4948-5p|miR-4964-3p|miR-4972-5p|miR-4975-5p|miR-92b-5p|miR-9375-5p|miR-9384-3p|miR-959-5p|miR-968-5p|miR-976-5p|miR-982-3p|miR-986-3p
FBgn0003277	X	11565332	11565392	WW	miR-4956-5p	miR-2501-3p|miR-263a-3p|miR-3641-3p|miR-3644-3p|miR-4983-5p|miR-9379-3p|miR-961-5p
FBgn0003277	X	11567944	11568004	WW	miR-4973-3p|miR-993-5p	miR-10-5p|miR-1010-3p|miR-210-3p|miR-274-5p|miR-2a-2-5p|miR-3643-3p|miR-4968-3p|miR-4987-5p|miR-9381-5p|miR-9383-5p|miR-975-5p|miR-990-5p|miR-997-3p
FBgn0003277	X	11567554	11567614	WH	miR-1-3p|miR-2499-5p	miR-1005-3p|miR-210-3p|miR-2279-3p|miR-2496-5p|miR-278-5p|miR-284-5p|miR-288-3p|miR-4952-5p|miR-961-5p|miR-973-3p|miR-992-5p
FBgn0003277	X	11567332	11567392	WH	miR-9372-5p|miR-961-5p	miR-1-3p|miR-2535b-3p|miR-287-3p|miR-4956-5p|miR-4968-3p|miR-9379-3p|miR-985-3p|miR-986-5p|miR-998-5p
FBgn0003277	X	11568617	11568677	WH	miR-311-5p|miR-3643-3p|miR-4976-3p	miR-184-3p|miR-193-5p|miR-2492-5p|miR-278-3p|miR-375-5p|miR-4941-3p|miR-4975-5p|miR-92a-5p|miR-982-3p
FBgn0003277	X	11563852	11563912	WH	miR-986-3p	miR-263a-3p|miR-4962-3p|miR-4964-3p|miR-9375-5p|miR-976-5p
FBgn0003278	2L	404641	404701	WW	miR-79-5p	miR-124-5p|miR-2495-3p|miR-315-5p|miR-316-5p|miR-4911-3p|miR-4963-5p|miR-4977-5p|miR-9a-5p|miR-9b-5p|miR-9c-5p
FBgn0003278	2L	406486	406546	WW	miR-1003-5p|miR-992-5p	miR-1002-3p|miR-1010-5p|miR-125-3p|miR-219-5p|miR-2489-3p|miR-279-5p|miR-315-5p|miR-4959-5p|miR-9379-3p|miR-966-5p
FBgn0003278	2L	405710	405770	WH	miR-4961-5p|miR-9380-5p	miR-289-5p|miR-4956-5p|miR-4980-3p|miR-9379-3p|miR-967-3p|miR-972-5p|miR-978-3p|miR-994-3p
FBgn0003279	3R	27924331	27924392	CW,WW	miR-4948-5p	miR-2490-5p|miR-309-5p|miR-310-5p|miR-4942-3p|miR-4965-5p|miR-4967-3p|miR-927-3p|miR-975-3p|miR-978-3p|miR-996-5p
FBgn0003279	3R	27923378	27923464	CW,CH	miR-278-3p|miR-4981-3p|miR-6-1-5p	miR-1008-3p|miR-190-3p|miR-193-3p|miR-279-5p|miR-4940-5p|miR-4941-3p|miR-4949-5p|miR-4952-3p|miR-4955-5p|miR-4957-5p|miR-4958-3p|miR-4972-5p|miR-4976-3p|miR-6-3-5p|miR-960-3p|miR-966-5p|miR-983-5p
FBgn0003279	3R	27924755	27924815	CW	miR-2501-5p|miR-986-3p|miR-987-5p	miR-125-3p|miR-2280-3p|miR-4975-5p|miR-4981-3p
FBgn0003279	3R	27924605	27924732	CH,WW,WH	miR-4944-5p|miR-986-3p	miR-1001-3p|miR-2494-5p|miR-2495-3p|miR-276a-5p|miR-276b-5p|miR-285-3p|miR-310-5p|miR-4959-5p|miR-4972-5p|miR-4981-3p|miR-9379-3p|miR-976-5p|miR-990-3p|miR-993-3p|miR-995-3p|miR-998-3p
FBgn0003279	3R	27924413	27924475	CH,WH	miR-375-5p|miR-4959-5p	miR-1000-3p|miR-2282-3p|miR-2496-3p|miR-287-3p|miR-4918-5p|miR-87-3p|miR-9379-3p|miR-971-3p
FBgn0003279	3R	27923166	27923230	WW,WH	miR-1001-3p	miR-190-5p|miR-286-5p|miR-317-3p|miR-4943-3p|miR-87-5p|miR-9383-3p|miR-9384-5p|miR-975-5p|miR-985-5p
FBgn0003279	3R	27924521	27924581	WH	miR-313-5p|miR-961-5p	miR-4-5p|miR-4957-3p|miR-9381-3p|miR-973-5p|miR-986-3p|miR-9c-3p
FBgn0003285	X	2952450	2952510	CW	miR-277-3p|miR-4961-3p|miR-9388-5p	miR-263b-3p|miR-3-5p|miR-303-5p|miR-3643-3p|miR-4972-3p|miR-9379-5p
FBgn0003285	X	2953636	2953696	CW		miR-10-3p|miR-1006-3p|miR-283-3p|miR-285-3p|miR-314-3p|miR-4-5p|miR-4957-5p|miR-932-5p|miR-986-5p|miR-995-3p|miR-995-5p|miR-996-5p|miR-998-3p|miR-9a-5p|miR-9b-5p|miR-9c-5p
FBgn0003285	X	2952849	2952909	CH	miR-275-3p|miR-306-5p|miR-79-5p	miR-1-3p|miR-12-3p|miR-124-5p|miR-263b-5p|miR-304-3p|miR-4958-3p|miR-4966-3p|miR-4967-5p|miR-955-3p|miR-979-5p|miR-998-5p|miR-9a-5p|miR-9b-5p|miR-9c-5p
FBgn0003285	X	2953464	2953542	CH,WW	miR-317-3p|miR-4943-3p|miR-4974-3p	miR-11-5p|miR-2283-5p|miR-309-5p|miR-7-3p|miR-79-3p|miR-971-5p|miR-9a-3p
FBgn0003285	X	2950574	2950670	WW		miR-10-5p|miR-309-5p
FBgn0003285	X	2952200	2952260	WH	miR-4953-3p|miR-7-3p	miR-137-3p|miR-2492-3p|miR-314-5p|miR-4911-3p|miR-4943-5p|miR-4946-5p|miR-955-3p|miR-962-3p|miR-974-3p|miR-980-5p|miR-999-3p
FBgn0003292	3L	11586399	11586459	WW	miR-4941-3p|miR-4976-3p	miR-2491-5p|miR-278-3p|miR-287-3p|miR-4957-3p|miR-956-5p|miR-961-5p|miR-985-3p|miR-986-3p
FBgn0003301	X	14788588	14788648	CW	miR-6-2-5p|miR-9378-5p	miR-2494-5p|miR-276a-3p|miR-276b-3p|miR-3641-3p|miR-3644-3p|miR-4918-5p|miR-4941-5p|miR-4966-5p|miR-4976-3p|miR-6-3-5p
FBgn0003301	X	14790773	14790833	CW	miR-1001-3p|miR-9379-3p	miR-133-5p|miR-3-5p|miR-305-3p|miR-4956-5p|miR-4959-5p|miR-4981-3p|miR-92b-5p|miR-954-3p|miR-963-3p
FBgn0003301	X	14800004	14800064	CH		miR-190-3p|miR-263b-3p|miR-276a-5p|miR-276b-5p|miR-4955-5p|miR-4958-5p|miR-978-5p
FBgn0003301	X	14788373	14788433	CH	miR-4963-5p|miR-956-5p|miR-971-3p	bantam-5p|miR-1004-5p|miR-1011-3p|miR-137-3p|miR-287-3p|miR-306-3p|miR-4-5p|miR-4943-5p|miR-4949-3p|miR-9373-5p|miR-9374-3p|miR-973-5p|miR-976-5p|miR-980-5p|miR-981-5p|miR-9a-5p|miR-9b-5p|miR-9c-5p
FBgn0003301	X	14794603	14794663	CH,WH	miR-2494-5p	miR-263a-3p|miR-961-5p
FBgn0003301	X	14791334	14791394	CH	miR-210-5p|miR-4944-5p	miR-252-3p|miR-263a-3p|miR-284-3p|miR-4982-5p|miR-975-3p
FBgn0003301	X	14825880	14825940	WW	miR-2491-3p	miR-11-5p|miR-280-5p|miR-285-3p|miR-4913-3p|miR-4943-5p|miR-4954-3p|miR-987-3p|miR-994-3p|miR-995-3p|miR-998-3p
FBgn0003301	X	14789166	14789226	WH	miR-9381-3p|miR-976-3p	miR-1013-3p|miR-281-3p|miR-288-3p|miR-33-5p|miR-3641-3p|miR-4957-5p|miR-4962-3p|miR-4966-5p|miR-4972-3p|miR-4986-5p|miR-9371-3p|miR-964-3p
FBgn0003301	X	14795760	14795820	WH		miR-124-3p|miR-281-1-5p|miR-4915-5p
FBgn0003301	X	14789623	14789683	WH	miR-3641-5p	miR-1007-5p|miR-2280-3p|miR-2493-5p|miR-252-3p|miR-2a-1-5p|miR-3642-5p|miR-3644-5p|miR-3645-5p|miR-4914-5p|miR-4969-3p|miR-955-3p|miR-978-5p
FBgn0003301	X	14794474	14794534	WH	miR-3645-5p	miR-1000-5p|miR-1002-3p|miR-2281-5p|miR-2489-3p|miR-2489-5p|miR-2501-3p|miR-281-3p|miR-305-5p|miR-3641-5p|miR-3642-5p|miR-3644-5p|miR-4914-5p|miR-4956-5p|miR-9378-5p|miR-9379-3p|miR-9385-3p|miR-969-3p
FBgn0003301	X	14788917	14788977	WH	miR-987-5p	miR-1014-5p|miR-14-3p|miR-282-3p|miR-283-5p|miR-4949-3p|miR-4961-5p|miR-4976-3p|miR-4982-5p|miR-9378-5p|miR-991-3p
FBgn0003301	X	14795072	14795132	WH	miR-34-5p|miR-4957-3p|miR-4968-5p|miR-980-3p	miR-4976-5p|miR-978-3p
FBgn0003301	X	14788760	14788820	WH		miR-2496-3p|miR-2500-5p|miR-316-3p|miR-33-5p|miR-5-5p|miR-986-5p|miR-993-3p|miR-994-5p
FBgn0003301	X	14789791	14789851	WH	miR-210-5p|miR-2280-3p|miR-2491-5p	miR-2282-3p|miR-252-3p|miR-287-3p|miR-4968-5p|miR-9377-3p|miR-980-3p|miR-989-3p
FBgn0003301	X	14825941	14826001	WH	miR-4956-3p|miR-956-5p	miR-219-5p|miR-2535b-3p|miR-307a-3p|miR-4916-3p|miR-79-5p|miR-9373-5p|miR-997-3p
FBgn0003301	X	14788295	14788355	WH	miR-994-3p	miR-1003-3p|miR-1004-3p|miR-184-5p|miR-2280-3p|miR-2500-3p|miR-280-5p|miR-305-5p|miR-310-3p|miR-311-3p|miR-312-3p|miR-313-3p|miR-375-3p|miR-4943-5p|miR-4977-3p|miR-92a-3p|miR-92b-3p|miR-9382-5p|miR-954-3p|miR-958-3p|miR-973-3p
FBgn0003301	X	14788168	14788228	WH	miR-274-3p|miR-961-3p	miR-137-3p|miR-2280-5p|miR-2492-3p|miR-2501-3p|miR-33-5p|miR-4949-3p|miR-4963-5p|miR-4977-3p|miR-4979-5p|miR-971-3p|miR-973-5p|miR-976-5p
FBgn0003301	X	14794334	14794394	WH	miR-315-3p	miR-1000-5p|miR-287-3p|miR-307a-3p|miR-314-3p|miR-4941-5p|miR-4952-3p|miR-4985-5p|miR-9377-3p|miR-9378-3p|miR-9380-3p|miR-956-3p|miR-985-3p
FBgn0003301	X	14790630	14790690	WH	miR-210-5p	miR-252-3p|miR-313-5p|miR-4949-3p|miR-971-3p|miR-973-5p|miR-976-5p|miR-978-3p
FBgn0003302	X	6036058	6036118	CW	miR-210-5p|miR-2b-1-5p|miR-2b-2-5p|miR-4957-3p	miR-1008-3p|miR-2282-3p|miR-2498-5p|miR-252-3p|miR-274-3p|miR-4950-3p|miR-4968-5p|miR-9373-5p|miR-961-3p|miR-980-3p
FBgn0003302	X	6035823	6035899	CH,WW	miR-14-3p|miR-190-3p|miR-4939-3p|miR-9374-5p	miR-133-3p|miR-2490-5p|miR-2494-3p|miR-306-3p|miR-316-3p|miR-375-3p|miR-4951-5p|miR-4966-3p|miR-4982-5p|miR-4985-5p|miR-927-3p|miR-9383-5p|miR-970-5p|miR-973-3p|miR-978-5p
FBgn0003302	X	6036854	6036934	WW,WH	miR-133-3p	miR-1001-3p|miR-3-5p|miR-305-3p|miR-315-3p|miR-4957-5p|miR-958-5p|miR-986-3p
FBgn0003308	3R	13037169	13037229	WH	miR-9377-3p|miR-966-3p	miR-1001-3p|miR-287-3p|miR-4950-5p|miR-4976-5p|miR-961-5p|miR-988-3p
FBgn0003308	3R	13037592	13037652	WH	miR-1004-5p|miR-3645-3p	miR-1001-3p|miR-2495-3p|miR-2496-3p|miR-4912-5p|miR-4956-3p|miR-4974-5p|miR-7-5p|miR-976-3p
FBgn0003310	2L	1051479	1051539	CW	miR-310-5p|miR-4948-5p|miR-4982-5p	let-7-3p|miR-1015-3p|miR-9374-5p|miR-994-3p|miR-iab-8-3p
FBgn0003310	2L	1052052	1052112	CH	miR-4911-3p	miR-1012-5p|miR-133-5p|miR-193-3p|miR-2498-3p|miR-316-5p|miR-33-5p|miR-4972-3p|miR-4977-5p|miR-958-5p
FBgn0003310	2L	1050450	1050510	CH	miR-2a-2-5p|miR-3644-5p|miR-4914-5p	miR-282-5p|miR-3641-5p|miR-3642-5p|miR-3645-5p|miR-4986-3p|miR-7-5p|miR-990-5p
FBgn0003310	2L	1051604	1051664	CH	miR-4966-3p|miR-4972-5p|miR-992-3p	miR-305-5p|miR-317-3p|miR-375-3p|miR-4943-3p|miR-4973-3p|miR-9372-3p|miR-9384-3p|miR-987-3p
FBgn0003310	2L	1050699	1050759	CH		miR-1007-5p|miR-2492-3p|miR-2494-5p|miR-276a-5p|miR-276b-5p|miR-4953-3p|miR-4987-5p|miR-9372-3p|miR-9374-3p|miR-9374-5p|miR-9383-5p|miR-9384-3p|miR-980-5p
FBgn0003310	2L	1061772	1061832	WW	miR-1010-3p|miR-1016-3p|miR-252-3p|miR-9380-5p	miR-1000-3p|miR-193-3p|miR-210-5p|miR-4959-5p|miR-9379-3p|miR-990-5p|miR-991-3p
FBgn0003310	2L	1061406	1061466	WW	miR-210-5p	miR-1000-3p|miR-133-5p|miR-252-3p|miR-4949-3p|miR-4968-5p|miR-92b-5p|miR-9377-3p|miR-976-5p|miR-980-3p|miR-989-3p
FBgn0003310	2L	1077411	1077471	WH	miR-2491-3p|miR-317-3p|miR-4943-3p	miR-13b-1-5p|miR-307b-3p|miR-4908-3p|miR-4944-3p|miR-4949-5p|miR-4957-5p|miR-4965-3p|miR-4969-3p|miR-4973-3p|miR-957-5p|miR-964-3p|miR-996-5p
FBgn0003310	2L	1051061	1051121	WH	miR-4965-5p	miR-12-5p|miR-285-5p|miR-4912-5p|miR-4967-5p|miR-4971-5p|miR-9375-5p|miR-9385-3p|miR-960-5p
FBgn0003310	2L	1049996	1050056	WH	miR-309-5p|miR-34-5p	miR-1012-3p|miR-1013-3p|miR-124-3p|miR-2498-5p|miR-3644-5p|miR-4914-5p|miR-4966-5p|miR-4967-3p|miR-970-3p|miR-982-5p|miR-9c-3p
FBgn0003310	2L	1050205	1050265	WH		miR-193-5p|miR-2492-5p|miR-279-5p|miR-31a-3p|miR-31b-3p|miR-4939-3p|miR-954-5p|miR-975-3p|miR-995-5p
FBgn0003310	2L	1052433	1052493	WH	miR-981-3p	miR-137-5p|miR-305-3p|miR-4973-5p|miR-9377-3p|miR-9381-3p|miR-9383-5p|miR-955-5p
FBgn0003310	2L	1049762	1049822	WH	miR-4977-5p	miR-1003-5p|miR-133-5p|miR-2280-5p|miR-2500-3p|miR-316-5p|miR-4911-3p|miR-4946-5p|miR-4976-5p|miR-4984-3p|miR-955-3p|miR-959-3p|miR-992-5p|miR-999-5p
FBgn0003310	2L	1061303	1061363	WH	miR-4986-5p|miR-9383-3p	miR-193-5p|miR-2492-5p|miR-276a-5p|miR-276b-5p|miR-4941-5p|miR-4977-3p|miR-9374-3p|miR-962-3p|miR-9b-3p
FBgn0003310	2L	1077063	1077123	WH	miR-92b-5p|miR-976-5p	miR-1011-3p|miR-2493-3p|miR-263a-3p|miR-287-3p|miR-4942-3p|miR-4964-3p|miR-9377-3p|miR-9384-3p|miR-988-5p|miR-iab-8-5p
FBgn0003317	2R	7809001	7809083	CW,WH	miR-1008-5p|miR-2279-5p|miR-309-5p|miR-31a-3p|miR-31b-3p|miR-4972-3p|miR-986-3p	miR-2281-3p|miR-2281-5p|miR-2283-5p|miR-2494-3p|miR-2499-5p|miR-277-3p|miR-283-5p|miR-289-5p|miR-31a-5p|miR-31b-5p|miR-4969-5p|miR-972-5p
FBgn0003317	2R	7808748	7808808	CH	miR-4941-3p|miR-4984-3p	miR-1016-5p|miR-2279-3p|miR-2283-3p|miR-278-3p|miR-2b-1-5p|miR-2b-2-5p|miR-308-5p|miR-314-3p|miR-315-3p|miR-4976-3p|miR-4977-5p|miR-9376-3p|miR-956-3p
FBgn0003317	2R	7809840	7809900	CH	miR-991-3p	miR-125-3p|miR-282-3p|miR-283-3p|miR-3644-5p|miR-4914-5p|miR-4966-3p|miR-9385-5p|miR-971-5p|miR-998-5p
FBgn0003317	2R	7807553	7807613	WW	miR-4909-3p|miR-4910-5p	miR-2281-5p|miR-2489-3p|miR-2492-5p|miR-310-5p|miR-4912-5p|miR-4967-5p|miR-4972-3p|miR-4974-3p
FBgn0003317	2R	7809687	7809747	WW	miR-124-3p	miR-11-5p|miR-2498-5p|miR-314-5p|miR-4916-3p|miR-4982-5p|miR-974-3p|miR-991-5p|miR-996-5p|miR-999-3p|miR-iab-8-3p
FBgn0003317	2R	7809360	7809420	WH	miR-990-3p	miR-3641-3p|miR-4966-5p|miR-4973-5p|miR-4976-5p|miR-9376-5p|miR-978-3p
FBgn0003317	2R	7808276	7808336	WH		miR-1-5p|miR-2279-3p|miR-2535b-3p|miR-283-5p|miR-2b-1-5p|miR-2b-2-5p|miR-4950-5p|miR-4952-3p|miR-4972-3p|miR-4973-5p|miR-964-5p|miR-966-3p|miR-979-5p|miR-986-3p
FBgn0003317	2R	7807119	7807179	WH	miR-278-5p|miR-4940-5p	miR-1001-3p|miR-2499-3p|miR-263a-5p|miR-263b-5p|miR-281-2-5p|miR-285-5p|miR-310-5p|miR-4955-5p|miR-4965-5p|miR-4971-5p|miR-4981-3p|miR-9372-3p
FBgn0003317	2R	7809961	7810021	WH	let-7-3p|miR-1003-5p|miR-972-3p	miR-1-5p|miR-1002-5p|miR-137-5p|miR-2493-3p|miR-2496-5p|miR-279-5p|miR-305-5p|miR-31a-3p|miR-31b-3p|miR-33-3p|miR-4910-5p|miR-4961-5p|miR-4979-5p|miR-9384-3p|miR-966-5p|miR-968-5p|miR-992-5p
FBgn0003321	X	10833521	10833583	CW,WH	miR-303-3p|miR-317-3p|miR-4943-3p	miR-1001-3p|miR-2492-3p|miR-2498-5p|miR-2500-3p|miR-280-5p|miR-4945-5p|miR-4967-3p|miR-957-5p|miR-967-3p|miR-986-5p|miR-996-5p
FBgn0003321	X	10834648	10834717	CW,CH	miR-193-5p|miR-988-5p	bantam-3p|miR-2492-5p|miR-252-3p|miR-2c-5p|miR-4951-3p|miR-4986-5p|miR-9381-5p|miR-985-3p
FBgn0003321	X	10836515	10836575	CH	miR-1000-3p|miR-3644-3p|miR-6-3-5p	miR-1001-3p|miR-1015-3p|miR-193-5p|miR-210-5p|miR-219-5p|miR-252-3p|miR-3641-3p|miR-375-3p|miR-4956-3p|miR-4977-5p|miR-4984-3p|miR-4986-5p|miR-6-1-5p|miR-6-2-5p|miR-9381-5p|miR-964-3p|miR-988-3p
FBgn0003321	X	10833386	10833498	CH,WW	miR-4945-5p	miR-263a-5p|miR-263b-5p|miR-314-3p|miR-4963-3p|miR-4974-3p|miR-4979-5p|miR-4985-5p|miR-964-3p|miR-981-5p
FBgn0003321	X	10833656	10833716	WW	miR-8-5p	bantam-3p|miR-1003-3p|miR-1004-3p|miR-11-3p|miR-13a-3p|miR-13b-3p|miR-2a-3p|miR-2b-3p|miR-2c-3p|miR-308-3p|miR-34-3p|miR-375-5p|miR-4958-5p|miR-4975-5p|miR-5-3p|miR-6-3p|miR-79-5p|miR-9371-3p|miR-954-3p|miR-989-5p|miR-9a-5p|miR-9b-5p|miR-9c-5p
FBgn0003321	X	10846542	10846602	WW	miR-8-5p	miR-289-5p|miR-305-5p|miR-375-5p|miR-956-5p|miR-972-5p|miR-981-3p
FBgn0003321	X	10837126	10837186	WW	miR-307b-5p	miR-1007-5p|miR-289-5p|miR-3641-5p|miR-4918-5p|miR-4950-3p|miR-4968-5p|miR-4979-3p|miR-6-1-5p|miR-7-3p|miR-9373-3p|miR-972-5p|miR-980-3p
FBgn0003321	X	10833284	10833344	WH	miR-1000-3p|miR-11-5p	miR-1015-3p|miR-137-3p|miR-193-5p|miR-2492-5p|miR-263a-3p|miR-3-5p|miR-305-3p|miR-317-5p|miR-34-5p|miR-9377-3p|miR-981-3p|miR-988-5p
FBgn0003326	2R	12801910	12801970	CW	miR-991-3p	bantam-5p|miR-133-5p|miR-2280-5p|miR-2489-5p|miR-4911-3p|miR-4944-3p|miR-4953-3p|miR-957-5p|miR-967-3p|miR-968-3p|miR-982-5p|miR-9c-3p
FBgn0003326	2R	12801756	12801816	CH	miR-375-3p|miR-4943-5p	miR-2283-5p|miR-274-3p|miR-280-5p|miR-303-3p|miR-312-5p|miR-4-5p|miR-4946-5p|miR-957-5p|miR-961-3p|miR-962-3p|miR-9a-5p|miR-9b-5p|miR-9c-5p|miR-iab-4-3p
FBgn0003326	2R	12801310	12801370	CH		miR-1016-3p|miR-190-5p|miR-316-5p|miR-4911-3p|miR-4913-3p|miR-4963-3p|miR-4977-5p|miR-9377-5p|miR-968-3p
FBgn0003328	2R	15257774	15257885	CW,CH,WH	miR-252-3p|miR-277-3p|miR-317-3p|miR-4943-3p|miR-9380-5p	miR-1-3p|miR-10-5p|miR-14-3p|miR-210-5p|miR-2283-5p|miR-2497-3p|miR-274-5p|miR-312-5p|miR-4945-5p|miR-981-3p|miR-996-5p|miR-999-5p
FBgn0003328	2R	15257371	15257431	CW		miR-1002-5p|miR-2b-1-5p|miR-2b-2-5p|miR-315-5p|miR-4944-5p|miR-4952-5p|miR-4954-3p|miR-4984-3p|miR-968-5p|miR-990-3p
FBgn0003328	2R	15258320	15258380	CH	miR-10-5p|miR-4-3p|miR-79-3p|miR-971-5p|miR-9a-3p	let-7-3p|miR-1017-3p|miR-14-3p|miR-2279-3p|miR-316-5p|miR-7-3p|miR-991-3p|miR-993-5p|miR-9c-3p|miR-iab-8-3p
FBgn0003328	2R	15258388	15258478	CH,WW	miR-1008-5p|miR-2279-5p	miR-1002-3p|miR-190-3p|miR-2283-5p|miR-2491-5p|miR-2492-3p|miR-283-5p|miR-289-5p|miR-314-5p|miR-316-3p|miR-33-3p|miR-3643-3p|miR-4943-5p|miR-4953-3p|miR-4957-3p|miR-4963-5p|miR-4975-5p|miR-6-1-5p|miR-8-3p|miR-972-5p|miR-974-3p|miR-982-3p|miR-983-5p|miR-990-3p
FBgn0003328	2R	15257186	15257246	WH	miR-317-3p|miR-4943-3p	miR-2280-3p|miR-2492-5p|miR-34-5p|miR-9369-3p|miR-994-3p
FBgn0003334	3R	9635149	9635229	CW,WH	miR-4983-5p|miR-988-5p	miR-1000-3p|miR-1000-5p|miR-137-3p|miR-2491-5p|miR-2495-5p|miR-263a-5p|miR-263b-5p|miR-287-3p|miR-315-5p|miR-375-5p|miR-4942-3p|miR-4982-3p|miR-9376-3p|miR-9377-3p|miR-982-5p|miR-988-3p
FBgn0003334	3R	9635671	9635731	CW	miR-2491-5p	miR-1000-3p|miR-124-5p|miR-2499-5p|miR-281-2-5p|miR-284-3p|miR-304-3p|miR-4968-3p|miR-4980-3p|miR-9381-5p|miR-9b-3p
FBgn0003334	3R	9637287	9637347	CW	miR-125-3p|miR-2492-3p	miR-2501-5p|miR-314-5p|miR-315-3p|miR-34-3p|miR-4916-3p|miR-4977-5p|miR-4984-3p|miR-9376-5p|miR-974-3p
FBgn0003334	3R	9634111	9634171	WH	miR-288-3p	miR-184-5p|miR-2492-3p|miR-2496-5p|miR-4916-3p|miR-4953-3p|miR-4963-5p|miR-9379-5p
FBgn0003334	3R	9634329	9634389	WH	miR-4966-5p	miR-310-3p|miR-311-3p|miR-312-3p|miR-313-3p|miR-315-3p|miR-3645-5p|miR-4943-5p|miR-929-5p|miR-92a-3p|miR-92b-3p|miR-9376-3p
FBgn0003334	3R	9633403	9633463	WH		miR-1-3p|miR-286-5p|miR-289-5p|miR-310-3p|miR-311-3p|miR-312-3p|miR-313-3p|miR-4979-5p|miR-4982-5p|miR-92a-3p|miR-92b-3p|miR-9374-5p|miR-9385-3p|miR-972-5p|miR-985-3p|miR-992-3p|miR-995-5p
FBgn0003334	3R	9633670	9633730	WH	miR-1011-3p|miR-4943-5p|miR-4953-3p|miR-4977-5p|miR-991-3p	bantam-5p|miR-184-5p|miR-2489-5p|miR-289-5p|miR-316-5p|miR-4911-3p|miR-4916-3p|miR-4945-5p|miR-4946-5p|miR-4984-3p|miR-9373-5p|miR-9383-3p|miR-968-3p|miR-972-5p|miR-980-5p
FBgn0003334	3R	9634244	9634304	WH	miR-13b-1-5p|miR-4916-3p	let-7-5p|miR-1012-3p|miR-13b-2-5p|miR-275-3p|miR-306-5p|miR-4954-5p|miR-4958-3p|miR-4979-5p|miR-964-3p|miR-984-5p|miR-999-3p
FBgn0003339	3R	6823788	6823848	CH		miR-2493-5p|miR-2c-5p|miR-4909-3p|miR-4916-3p|miR-4951-3p|miR-981-3p|miR-999-3p
FBgn0003339	3R	6823502	6823562	WH	let-7-3p|miR-iab-4-3p	miR-1008-5p|miR-210-3p|miR-2279-5p|miR-2283-3p|miR-2283-5p|miR-289-5p|miR-33-3p|miR-4908-3p|miR-4967-3p|miR-4979-5p|miR-9373-5p|miR-972-5p|miR-983-3p|miR-iab-4-5p
FBgn0003345	X	15825445	15825562	CW,WW,WH	miR-1017-3p|miR-2492-3p|miR-274-3p|miR-961-3p	bantam-5p|miR-1000-5p|miR-1001-3p|miR-1002-3p|miR-1007-3p|miR-219-5p|miR-2490-3p|miR-2501-3p|miR-279-5p|miR-4-3p|miR-4945-5p|miR-4946-5p|miR-4963-5p|miR-4967-3p|miR-4967-5p|miR-4976-3p|miR-4977-3p|miR-4977-5p|miR-4982-5p|miR-4984-3p|miR-79-3p|miR-9370-5p|miR-9372-5p|miR-9374-5p|miR-9377-5p|miR-954-5p|miR-978-5p|miR-979-3p|miR-980-5p|miR-993-3p|miR-9a-3p|miR-9c-3p
FBgn0003345	X	15826525	15826634	CW	miR-4916-3p|miR-4961-3p|miR-4976-3p|miR-9388-5p	miR-2282-3p|miR-2492-3p|miR-278-3p|miR-3-5p|miR-314-3p|miR-315-3p|miR-315-5p|miR-33-5p|miR-375-3p|miR-4941-3p|miR-4941-5p|miR-4944-5p|miR-4967-5p|miR-4985-5p|miR-8-5p|miR-9369-3p|miR-9377-3p|miR-9384-3p|miR-956-3p|miR-989-3p|miR-994-3p|miR-9b-3p
FBgn0003345	X	15825651	15825783	CW,CH,WW,WH	bantam-3p|miR-2283-5p|miR-4953-3p|miR-4961-5p|miR-9388-5p|miR-972-3p	miR-1002-5p|miR-1008-5p|miR-190-5p|miR-2279-5p|miR-2492-3p|miR-252-5p|miR-280-5p|miR-285-5p|miR-289-5p|miR-304-3p|miR-314-5p|miR-31a-3p|miR-31b-3p|miR-4961-3p|miR-4966-5p|miR-9372-5p|miR-9388-3p|miR-959-5p|miR-972-5p|miR-974-3p|miR-980-5p|miR-985-3p|miR-987-5p|miR-991-3p
FBgn0003345	X	15825005	15825077	CW,WW	miR-960-3p|miR-986-5p|miR-iab-8-3p	miR-137-3p|miR-219-3p|miR-278-3p|miR-282-5p|miR-286-5p|miR-287-3p|miR-312-5p|miR-318-5p|miR-375-3p|miR-4941-3p|miR-4976-3p|miR-9369-3p|miR-9370-3p
FBgn0003345	X	15825902	15826011	CH,WH	miR-2489-3p|miR-4909-3p|miR-4977-5p|miR-955-3p	miR-10-3p|miR-1000-5p|miR-1002-3p|miR-1006-3p|miR-2281-3p|miR-2281-5p|miR-3-5p|miR-305-3p|miR-310-3p|miR-311-3p|miR-312-3p|miR-313-3p|miR-316-5p|miR-4910-5p|miR-4911-3p|miR-4963-5p|miR-4966-5p|miR-4972-3p|miR-4977-3p|miR-4984-3p|miR-92a-3p|miR-92b-3p|miR-9369-3p|miR-9376-3p|miR-954-3p|miR-968-3p|miR-986-3p
FBgn0003345	X	15824482	15824542	CH	miR-193-5p|miR-210-5p|miR-2491-5p|miR-287-3p|miR-4986-5p|miR-9384-3p	miR-2492-5p|miR-2493-3p|miR-252-3p|miR-274-5p|miR-314-5p|miR-9373-5p|miR-9377-3p|miR-iab-4-3p
FBgn0003345	X	15826914	15826974	CH	miR-1014-3p|miR-4974-3p	miR-10-3p|miR-1002-3p|miR-1006-3p|miR-276a-3p|miR-276b-3p|miR-288-3p|miR-4911-3p|miR-4953-3p|miR-4963-5p|miR-4966-3p|miR-4980-3p|miR-4982-5p|miR-4983-3p|miR-6-2-5p|miR-7-3p|miR-9374-5p|miR-955-3p|miR-978-5p
FBgn0003345	X	15812080	15812154	CH,WH	miR-2491-3p|miR-4968-3p	miR-2283-5p|miR-284-3p|miR-31a-5p|miR-31b-5p|miR-33-3p|miR-4973-3p|miR-4987-5p|miR-9378-5p|miR-9384-5p|miR-974-3p
FBgn0003345	X	15821176	15821236	WW	miR-279-5p|miR-285-5p	miR-1004-5p|miR-278-3p|miR-3641-5p|miR-4949-3p|miR-4961-5p|miR-4970-5p|miR-954-5p|miR-958-3p|miR-966-5p|miR-988-3p
FBgn0003345	X	15825825	15825885	WH	miR-2492-3p	miR-4943-5p|miR-4953-3p|miR-4974-3p|miR-9371-3p|miR-9373-5p|miR-956-5p|miR-964-3p
FBgn0003345	X	15826428	15826488	WH	miR-4976-3p	miR-278-3p|miR-283-3p|miR-314-3p|miR-4941-3p|miR-954-3p|miR-998-5p
FBgn0003345	X	15824621	15824681	WH	miR-2491-5p|miR-971-3p	miR-210-5p|miR-2495-5p|miR-2501-3p|miR-252-3p|miR-263a-5p|miR-263b-5p|miR-287-3p|miR-4949-3p|miR-8-3p
FBgn0003345	X	15827448	15827508	WH	miR-9371-3p|miR-9377-3p	miR-1003-3p|miR-1004-3p|miR-2493-5p|miR-2500-3p|miR-274-3p|miR-279-5p|miR-287-3p|miR-315-5p|miR-9383-5p|miR-954-5p|miR-961-3p|miR-994-3p
FBgn0003345	X	15826102	15826162	WH	miR-994-3p	miR-263b-5p|miR-284-3p|miR-314-5p|miR-4962-5p|miR-4966-5p|miR-4980-3p|miR-9382-5p|miR-979-3p
FBgn0003346	2L	19446123	19446210	CH,WW	miR-1010-5p|miR-957-5p|miR-961-5p|miR-974-3p	miR-2492-3p|miR-274-3p|miR-282-5p|miR-303-3p|miR-312-5p|miR-314-5p|miR-315-5p|miR-4952-3p|miR-961-3p|miR-964-3p|miR-977-5p|miR-978-3p|miR-990-5p
FBgn0003346	2L	19446502	19446562	WW		miR-305-5p|miR-4962-5p|miR-4973-5p|miR-979-3p
FBgn0003353	2R	24047941	24048001	CH	miR-2c-5p|miR-4951-3p|miR-9375-5p	miR-1009-3p|miR-1013-3p|miR-12-5p|miR-125-3p|miR-13b-2-5p|miR-190-3p|miR-2501-5p|miR-3-5p|miR-303-3p|miR-4985-3p|miR-4986-5p|miR-960-5p|miR-967-3p|miR-991-3p
FBgn0003353	2R	24051159	24051219	WH	miR-2490-5p|miR-3645-3p	miR-1008-5p|miR-2279-5p|miR-4947-5p|miR-4967-5p|miR-967-3p
FBgn0003356	3R	29923838	29923919	CW,CH,WW	miR-285-3p|miR-4940-5p|miR-995-3p|miR-998-3p	miR-193-3p|miR-219-3p|miR-2498-3p|miR-2499-3p|miR-307a-5p|miR-310-5p|miR-4918-5p|miR-4948-5p|miR-4952-5p|miR-4970-5p|miR-4976-5p|miR-7-5p|miR-9376-5p|miR-986-3p
FBgn0003356	3R	29924409	29924480	CW,WW	miR-2495-3p|miR-4962-3p	miR-1000-3p|miR-1012-5p|miR-954-5p|miR-973-5p
FBgn0003357	3R	29922592	29922706	CW,CH,WW	miR-4976-5p|miR-4987-3p|miR-9376-3p|miR-981-3p	miR-1000-3p|miR-1007-3p|miR-210-3p|miR-219-3p|miR-287-3p|miR-4952-5p|miR-4964-3p|miR-9381-5p|miR-9383-5p|miR-975-3p|miR-988-3p
FBgn0003357	3R	29922954	29923092	CW,CH,WW	miR-2500-5p|miR-285-3p|miR-5-5p|miR-994-5p|miR-995-3p|miR-998-3p	miR-1003-5p|miR-124-5p|miR-193-3p|miR-2282-3p|miR-2498-3p|miR-2499-3p|miR-274-3p|miR-275-3p|miR-276a-3p|miR-276b-3p|miR-287-3p|miR-2c-5p|miR-306-5p|miR-310-5p|miR-4918-5p|miR-4940-5p|miR-4943-5p|miR-4948-5p|miR-4951-3p|miR-4952-5p|miR-4970-5p|miR-4985-5p|miR-7-5p|miR-957-3p|miR-961-3p|miR-971-3p|miR-978-3p|miR-992-5p|miR-996-5p
FBgn0003357	3R	29922800	29922875	CW,CH,WW	miR-1007-5p|miR-287-3p	bantam-3p|miR-288-3p|miR-3-5p|miR-4976-3p|miR-4982-5p|miR-4983-5p|miR-9374-5p|miR-9377-3p|miR-9378-5p|miR-9385-5p|miR-978-5p
FBgn0003357	3R	29922235	29922337	CW,CH,WW,WH	miR-190-3p|miR-306-3p|miR-310-5p|miR-313-5p|miR-4963-5p|miR-9377-3p	miR-1001-3p|miR-1008-3p|miR-14-5p|miR-303-3p|miR-305-3p|miR-308-5p|miR-316-3p|miR-4948-5p|miR-4949-5p|miR-4957-3p|miR-4968-5p|miR-4970-5p|miR-6-1-5p|miR-9371-3p|miR-9374-3p|miR-980-3p|miR-983-5p|miR-990-3p|miR-994-3p|miR-996-5p
FBgn0003357	3R	29922454	29922541	CH,WW,WH	miR-2499-3p|miR-9377-3p|miR-9383-5p|miR-954-5p	miR-1000-3p|miR-193-3p|miR-2498-3p|miR-278-5p|miR-279-5p|miR-3-3p|miR-307a-5p|miR-309-3p|miR-318-3p|miR-34-5p|miR-4939-3p|miR-4940-5p|miR-4955-3p|miR-973-5p|miR-976-5p|miR-985-5p|miR-986-3p
FBgn0003358	3R	29925592	29925652	CW	miR-263a-5p	miR-137-3p|miR-2492-3p|miR-2495-3p|miR-263b-5p|miR-4968-5p|miR-4969-5p|miR-980-3p
FBgn0003360	X	10781629	10781696	CW,CH,WW,WH		miR-1-3p|miR-2491-3p|miR-263a-3p|miR-285-5p|miR-2a-2-5p|miR-304-5p|miR-317-3p|miR-4915-5p|miR-4943-3p|miR-4973-3p|miR-927-3p|miR-961-5p|miR-969-5p|miR-972-3p|miR-985-3p
FBgn0003360	X	10782457	10782521	CW,CH,WW,WH	miR-2499-3p|miR-4919-3p|miR-988-3p	miR-1-3p|miR-1005-3p|miR-252-3p|miR-284-5p|miR-3645-3p|miR-4-3p|miR-4940-5p|miR-79-5p|miR-9372-5p|miR-978-5p|miR-9a-5p|miR-9b-5p|miR-9c-5p
FBgn0003360	X	10782522	10782693	CW,CH,WW,WH	miR-14-3p|miR-313-5p|miR-315-3p|miR-4955-5p|miR-4957-3p|miR-956-3p|miR-971-5p	miR-1001-3p|miR-1004-5p|miR-1008-3p|miR-2493-5p|miR-2496-3p|miR-2499-3p|miR-2500-3p|miR-303-3p|miR-314-3p|miR-317-3p|miR-34-5p|miR-4908-3p|miR-4943-3p|miR-4955-3p|miR-4963-5p|miR-4967-5p|miR-4968-5p|miR-9374-3p|miR-9380-3p|miR-969-3p|miR-975-3p|miR-975-5p|miR-980-3p|miR-984-3p|miR-987-3p
FBgn0003360	X	10781817	10781896	CW,CH	miR-307a-3p|miR-4956-5p	miR-1003-5p|miR-1015-3p|miR-279-5p|miR-311-5p|miR-317-5p|miR-4950-5p|miR-4957-3p|miR-4962-3p|miR-9379-3p|miR-954-5p|miR-989-3p|miR-990-3p|miR-992-5p
FBgn0003360	X	10782372	10782450	CW,CH,WW,WH	miR-305-5p	miR-1001-3p|miR-1010-3p|miR-1015-3p|miR-1016-3p|miR-1016-5p|miR-12-3p|miR-124-3p|miR-219-3p|miR-2281-5p|miR-252-3p|miR-4942-3p|miR-4959-5p|miR-4969-3p|miR-4972-3p|miR-4975-5p|miR-9370-5p|miR-9379-3p|miR-954-5p|miR-966-5p|miR-973-5p|miR-982-3p|miR-991-3p
FBgn0003360	X	10781378	10781472	CW,CH,WW,WH	miR-137-3p|miR-2280-5p|miR-375-3p	bantam-3p|miR-219-3p|miR-2491-5p|miR-2500-5p|miR-2501-3p|miR-263b-3p|miR-287-3p|miR-2c-5p|miR-312-5p|miR-4951-3p|miR-4951-5p|miR-4983-5p|miR-5-5p|miR-971-3p|miR-973-5p|miR-981-3p|miR-994-5p|miR-997-5p
FBgn0003360	X	10782151	10782258	CW,CH,WW,WH	let-7-5p|miR-1012-5p|miR-285-3p|miR-995-3p|miR-998-3p	miR-1008-5p|miR-125-3p|miR-2279-5p|miR-2283-5p|miR-2495-3p|miR-2497-3p|miR-281-1-5p|miR-281-2-5p|miR-289-5p|miR-309-5p|miR-4967-3p|miR-4979-5p|miR-9372-5p|miR-9375-5p|miR-972-5p|miR-984-5p|miR-986-3p
FBgn0003360	X	10781994	10782105	CW,WW,WH	miR-2279-3p|miR-971-5p|miR-972-3p	miR-100-3p|miR-1014-3p|miR-2282-3p|miR-2490-3p|miR-2501-3p|miR-284-3p|miR-308-5p|miR-4-5p|miR-4962-3p|miR-4969-5p|miR-9373-3p|miR-9376-3p|miR-9377-5p|miR-9380-3p|miR-966-3p|miR-984-3p|miR-988-3p|miR-992-5p|miR-994-3p|miR-998-5p
FBgn0003360	X	10781488	10781569	CW,CH,WW,WH	miR-4977-5p|miR-957-5p	miR-1007-5p|miR-133-5p|miR-2280-3p|miR-2280-5p|miR-2281-5p|miR-2491-5p|miR-2492-3p|miR-303-3p|miR-316-5p|miR-4911-3p|miR-4945-5p|miR-4975-5p|miR-4984-3p|miR-9385-3p|miR-962-3p|miR-968-3p
FBgn0003360	X	10781984	10782044	CW	miR-972-3p	miR-2490-3p|miR-2501-3p|miR-4-5p|miR-4962-3p|miR-9373-3p|miR-9375-3p|miR-9377-5p|miR-9380-3p|miR-957-3p|miR-984-3p
FBgn0003360	X	10781892	10781952	CW	miR-9384-3p	miR-1002-5p|miR-1003-5p|miR-1004-5p|miR-2493-3p|miR-306-3p|miR-375-5p|miR-9374-3p|miR-958-5p|miR-968-5p|miR-974-5p|miR-992-5p
FBgn0003360	X	10781095	10781290	CH,WW,WH	miR-4968-3p|miR-9385-5p|miR-997-5p	miR-1000-3p|miR-1007-5p|miR-1016-5p|miR-2283-3p|miR-2497-3p|miR-279-5p|miR-282-3p|miR-284-3p|miR-288-3p|miR-312-5p|miR-316-5p|miR-31a-3p|miR-31b-3p|miR-33-5p|miR-375-3p|miR-4908-3p|miR-4919-5p|miR-4954-3p|miR-4958-5p|miR-4960-3p|miR-4963-3p|miR-4973-3p|miR-4973-5p|miR-4979-5p|miR-4987-5p|miR-79-5p|miR-8-3p|miR-9370-3p|miR-962-3p|miR-966-5p|miR-975-3p|miR-975-5p|miR-977-5p|miR-979-5p
FBgn0003360	X	10781716	10781783	WW,WH	miR-9380-5p|miR-9384-3p	miR-1007-5p|miR-2282-3p|miR-2493-3p|miR-252-3p|miR-278-3p|miR-34-5p|miR-4941-3p|miR-4942-3p|miR-4965-5p|miR-4976-3p|miR-9383-5p|miR-9385-5p
FBgn0003360	X	10781298	10781358	WH	miR-2494-3p|miR-4959-5p	miR-1000-5p|miR-12-5p|miR-193-3p|miR-375-3p|miR-4953-3p|miR-4969-5p|miR-929-5p|miR-9379-3p|miR-9388-3p|miR-957-5p|miR-960-5p|miR-969-5p|miR-980-5p|miR-991-5p
FBgn0003366	X	11071662	11071722	CH	miR-274-3p|miR-79-3p|miR-961-3p|miR-9a-3p	miR-1010-3p|miR-1016-3p|miR-1017-3p|miR-2492-3p|miR-274-5p|miR-4-3p|miR-4970-5p|miR-9373-5p|miR-9c-3p
FBgn0003371	X	2676033	2676112	CW,WW,WH	miR-1004-5p	miR-14-5p|miR-210-3p|miR-2499-3p|miR-276a-5p|miR-276b-5p|miR-4911-3p|miR-4970-5p|miR-9372-3p|miR-974-5p|miR-9b-3p
FBgn0003371	X	2675085	2675145	CW	miR-2283-5p|miR-281-1-5p|miR-289-5p|miR-4955-5p|miR-972-5p	miR-1008-5p|miR-1013-3p|miR-2279-5p|miR-2499-3p|miR-281-2-5p|miR-4974-3p|miR-4974-5p|miR-9371-5p|miR-964-3p|miR-iab-8-3p
FBgn0003371	X	2675443	2675517	CW,CH		miR-2280-3p|miR-2281-3p|miR-2a-1-5p|miR-4945-5p|miR-4963-3p|miR-4975-5p|miR-9371-3p|miR-9377-5p|miR-9383-3p|miR-9385-3p|miR-969-5p|miR-973-3p|miR-978-5p
FBgn0003371	X	2658791	2658851	CW	miR-4987-5p|miR-980-5p	miR-210-3p|miR-2497-3p|miR-274-3p|miR-4945-5p|miR-4949-3p|miR-4964-3p|miR-4968-3p|miR-4973-3p|miR-4979-3p|miR-9373-5p|miR-9374-5p|miR-9384-3p|miR-961-3p|miR-971-3p
FBgn0003371	X	2675592	2675701	CW,WW	miR-1011-3p|miR-4945-5p|miR-4977-5p	miR-137-3p|miR-2492-3p|miR-303-3p|miR-316-5p|miR-4911-3p|miR-4963-3p|miR-4979-5p|miR-4984-3p|miR-9377-5p|miR-957-5p|miR-967-3p|miR-968-3p|miR-980-5p|miR-994-3p|miR-iab-4-3p
FBgn0003371	X	2660616	2660680	CW,CH	miR-11-3p|miR-13a-3p|miR-13b-3p|miR-2a-3p|miR-2b-3p|miR-2c-3p|miR-308-3p|miR-5-3p|miR-6-3p|miR-9382-5p|miR-9a-5p|miR-9b-5p|miR-9c-5p	miR-1007-5p|miR-4-5p|miR-4910-5p|miR-4949-3p|miR-4973-5p|miR-79-5p|miR-9373-5p|miR-9385-5p|miR-956-5p|miR-971-3p|miR-976-5p|miR-992-5p|miR-9b-3p
FBgn0003371	X	2670008	2670092	CW,WW,WH	miR-315-5p|miR-4968-5p|miR-4978-5p|miR-980-3p|miR-9b-3p	miR-1003-5p|miR-1005-3p|miR-284-5p|miR-304-3p|miR-317-3p|miR-4911-3p|miR-4943-3p|miR-4948-3p|miR-4957-3p|miR-4982-3p|miR-4985-3p|miR-971-5p|miR-982-5p|miR-992-5p
FBgn0003371	X	2673025	2673113	CH,WW	miR-307a-5p|miR-988-5p	miR-1-5p|miR-1007-3p|miR-2499-5p|miR-307b-5p|miR-31a-5p|miR-31b-5p|miR-375-5p|miR-9372-3p|miR-9384-5p|miR-963-5p|miR-986-3p
FBgn0003371	X	2671704	2671764	CH		miR-190-3p|miR-2281-3p|miR-2281-5p|miR-2282-3p|miR-2501-3p|miR-4942-3p|miR-4945-5p|miR-4963-3p|miR-4972-3p|miR-9377-3p|miR-973-3p
FBgn0003371	X	2678726	2678786	CH		bantam-3p|miR-2497-5p|miR-2498-3p|miR-3-3p|miR-309-3p|miR-318-3p|miR-4953-3p|miR-7-3p|miR-9369-3p|miR-964-3p|miR-999-3p
FBgn0003371	X	2677420	2677484	CH,WH	miR-1000-3p|miR-2280-3p|miR-315-3p|miR-4944-5p	miR-1015-3p|miR-210-5p|miR-252-3p|miR-282-3p|miR-314-3p|miR-3641-5p|miR-4960-3p|miR-4963-5p|miR-9377-5p|miR-9385-5p|miR-956-3p|miR-963-3p|miR-997-3p
FBgn0003371	X	2669897	2669957	CH	miR-4987-5p|miR-956-5p|miR-988-5p	bantam-5p|miR-2491-3p|miR-2491-5p|miR-2500-3p|miR-274-5p|miR-287-3p|miR-4-5p|miR-4939-3p|miR-4951-5p|miR-4968-3p|miR-4969-3p|miR-4973-3p|miR-4981-3p|miR-927-5p|miR-971-3p|miR-980-5p|miR-9a-5p|miR-9b-5p|miR-9c-5p
FBgn0003371	X	2641998	2642058	CH		miR-2a-2-5p|miR-4972-5p|miR-9373-5p|miR-956-5p|miR-986-3p
FBgn0003371	X	2678627	2678696	CH,WH		miR-125-3p|miR-2501-5p|miR-4966-5p|miR-8-3p|miR-961-5p|miR-iab-8-5p
FBgn0003371	X	2675576	2675636	CH	miR-4945-5p|miR-4977-5p	miR-13b-1-5p|miR-2492-3p|miR-316-5p|miR-4911-3p|miR-4944-5p|miR-4963-3p|miR-4984-3p|miR-9377-5p|miR-967-3p|miR-968-3p|miR-980-5p
FBgn0003371	X	2675885	2675945	CH		miR-2281-3p|miR-4948-3p|miR-966-3p|miR-979-3p|miR-990-3p
FBgn0003371	X	2671296	2671356	CH	miR-4979-3p|miR-994-3p|miR-997-5p|miR-iab-8-3p	miR-276a-5p|miR-276b-5p|miR-318-5p|miR-3642-5p|miR-974-5p|miR-9b-3p
FBgn0003371	X	2676364	2676433	CH,WW,WH	miR-4911-3p|miR-4967-5p|miR-4977-5p|miR-4984-3p|miR-967-3p	bantam-5p|miR-288-3p|miR-316-5p|miR-33-5p|miR-375-3p|miR-4946-5p|miR-4950-3p|miR-4963-5p|miR-963-5p|miR-978-3p|miR-980-5p|miR-994-3p
FBgn0003371	X	2677311	2677371	CH	miR-9382-3p|miR-999-3p	miR-14-5p|miR-2497-3p|miR-252-3p|miR-4919-3p|miR-4985-3p|miR-9370-5p|miR-966-5p|miR-979-5p|miR-998-5p
FBgn0003371	X	2643427	2643487	CH	miR-34-3p|miR-4977-5p|miR-968-3p	bantam-5p|miR-2491-5p|miR-2492-3p|miR-287-3p|miR-316-5p|miR-4911-3p|miR-4916-3p|miR-4943-5p|miR-4946-5p|miR-4966-3p|miR-4984-3p|miR-9376-3p|miR-981-5p|miR-989-5p
FBgn0003371	X	2678136	2678196	WW	miR-219-3p|miR-285-5p	miR-2501-3p|miR-283-5p|miR-4917-3p|miR-4972-3p|miR-958-3p|miR-iab-4-5p
FBgn0003371	X	2674832	2674892	WW	miR-4977-5p	miR-210-5p|miR-2491-5p|miR-304-3p|miR-316-5p|miR-4911-3p|miR-4984-3p|miR-9377-3p|miR-968-3p
FBgn0003371	X	2675003	2675074	WW,WH	miR-4974-3p	miR-284-3p|miR-4917-3p|miR-4979-5p|miR-7-3p|miR-9373-3p
FBgn0003371	X	2679411	2679471	WH	miR-1004-5p|miR-4943-5p|miR-957-5p|miR-981-5p	miR-1000-5p|miR-2491-5p|miR-2492-3p|miR-283-3p|miR-303-3p|miR-9373-5p|miR-9384-3p|miR-995-5p
FBgn0003371	X	2678528	2678588	WH	miR-4946-5p|miR-9369-3p|miR-968-3p	miR-283-5p|miR-310-3p|miR-311-3p|miR-312-3p|miR-313-3p|miR-4940-3p|miR-4950-3p|miR-4966-5p|miR-4975-5p|miR-92a-3p|miR-92b-3p|miR-955-3p|miR-985-3p
FBgn0003371	X	2673386	2673446	WH	miR-2491-5p|miR-252-3p	miR-210-5p|miR-2495-5p|miR-4947-5p|miR-9373-3p|miR-9380-5p
FBgn0003371	X	2677982	2678042	WH	miR-4909-3p|miR-4975-5p|miR-968-3p	miR-124-5p|miR-2489-3p|miR-2490-3p|miR-4910-5p|miR-4947-5p|miR-4983-5p|miR-8-5p|miR-9383-3p|miR-969-5p|miR-982-3p
FBgn0003371	X	2678395	2678455	WH	miR-2280-3p|miR-275-5p|miR-4975-5p	miR-1013-3p|miR-2490-5p|miR-927-3p|miR-9371-3p|miR-9372-5p|miR-9385-3p|miR-982-3p|miR-997-3p|miR-iab-8-3p
FBgn0003371	X	2677745	2677805	WH	miR-2280-3p	bantam-5p|miR-276a-5p|miR-276b-5p|miR-280-5p|miR-2a-1-5p|miR-4916-3p|miR-4943-5p|miR-4945-5p|miR-4948-5p|miR-4960-3p|miR-956-5p|miR-967-3p|miR-981-5p
FBgn0003372	2L	4938073	4938133	CH	miR-1001-3p|miR-9370-5p|miR-971-3p|miR-992-3p	miR-1010-5p|miR-219-3p|miR-287-3p|miR-317-3p|miR-375-5p|miR-4912-5p|miR-4943-3p|miR-4949-3p|miR-9378-5p|miR-966-5p|miR-968-5p|miR-973-5p|miR-976-5p|miR-981-5p
FBgn0003380	X	17966889	17966979	CW,CH	miR-4943-5p|miR-4972-5p	miR-2501-3p|miR-312-5p|miR-316-5p|miR-4911-3p|miR-4945-5p|miR-79-5p|miR-92b-5p|miR-9373-5p|miR-9380-5p|miR-976-3p|miR-980-5p|miR-9a-5p|miR-9b-5p|miR-9c-5p
FBgn0003380	X	17928307	17928367	CW	miR-274-3p|miR-303-5p|miR-312-5p|miR-4909-3p|miR-961-3p	bantam-5p|miR-1000-5p|miR-2492-3p|miR-4-5p|miR-4910-5p|miR-4943-5p|miR-980-5p|miR-983-3p|miR-990-3p|miR-9a-5p|miR-9b-5p|miR-9c-5p
FBgn0003380	X	17966811	17966871	CW		miR-1-5p|miR-2500-3p|miR-274-3p|miR-277-3p|miR-279-3p|miR-286-3p|miR-4953-3p|miR-4979-5p|miR-9385-5p|miR-961-3p|miR-971-5p|miR-996-3p|miR-999-3p
FBgn0003380	X	17937493	17937613	CW,WH	miR-4910-5p|miR-4953-3p|miR-9370-5p|miR-957-5p|miR-968-3p	bantam-5p|miR-1011-3p|miR-2489-3p|miR-2492-3p|miR-280-5p|miR-303-3p|miR-305-5p|miR-31a-5p|miR-31b-5p|miR-4-5p|miR-4909-3p|miR-4916-3p|miR-4940-3p|miR-4943-5p|miR-4961-3p|miR-4967-5p|miR-4975-5p|miR-9388-5p|miR-966-5p|miR-972-3p|miR-975-3p|miR-976-3p|miR-980-5p|miR-981-5p|miR-9a-5p|miR-9b-5p|miR-9c-5p
FBgn0003380	X	18040306	18040366	CW		miR-190-3p|miR-190-5p|miR-316-3p|miR-4979-5p|miR-9370-3p
FBgn0003380	X	17928419	17928513	CW,WH	miR-4943-5p	miR-2280-3p|miR-2283-5p|miR-2492-3p|miR-2500-3p|miR-274-3p|miR-280-5p|miR-289-5p|miR-307a-5p|miR-375-3p|miR-4916-3p|miR-9373-5p|miR-961-3p|miR-962-3p|miR-972-5p|miR-973-3p|miR-980-5p|miR-990-3p
FBgn0003380	X	17928596	17928656	CH	miR-4984-3p	miR-184-5p|miR-2492-3p|miR-2493-3p|miR-288-3p|miR-315-5p|miR-34-5p|miR-3641-3p|miR-3644-3p|miR-4953-3p|miR-4977-5p|miR-9377-3p|miR-9384-3p|miR-9385-3p|miR-980-5p|miR-989-3p|miR-997-3p
FBgn0003380	X	17927561	17927681	CH,WH	miR-4911-3p|miR-4977-5p|miR-957-5p|miR-995-5p	bantam-5p|miR-2500-3p|miR-283-3p|miR-286-5p|miR-303-3p|miR-316-5p|miR-4-5p|miR-4910-5p|miR-4946-5p|miR-4984-3p|miR-929-3p|miR-929-5p|miR-967-3p|miR-980-5p|miR-986-5p|miR-9a-5p|miR-9b-5p|miR-9c-5p
FBgn0003380	X	17941095	17941155	CH	miR-288-3p	miR-2b-1-5p|miR-2b-2-5p|miR-4916-3p|miR-4942-3p|miR-4965-5p|miR-4971-5p|miR-9384-3p
FBgn0003380	X	17937935	17937997	CH,WH	miR-4911-3p	miR-1005-3p|miR-125-5p|miR-2490-3p|miR-284-5p|miR-316-5p|miR-375-5p|miR-4958-5p|miR-4960-3p|miR-4977-5p|miR-4978-5p|miR-4982-3p|miR-9377-5p
FBgn0003380	X	17940768	17940828	CH	miR-210-5p	miR-100-3p|miR-2495-5p|miR-252-3p|miR-281-3p|miR-4968-5p|miR-4973-5p|miR-4983-5p|miR-9385-3p|miR-976-5p|miR-980-3p
FBgn0003380	X	17935616	17935676	CH	miR-281-2-5p|miR-4912-5p	miR-2497-5p|miR-281-1-5p|miR-3643-5p|miR-4950-3p|miR-4966-3p|miR-965-3p|miR-999-5p
FBgn0003380	X	18039689	18039816	CH,WW,WH	miR-2491-5p|miR-4913-3p|miR-4943-5p	miR-11-3p|miR-11-5p|miR-137-3p|miR-13a-3p|miR-13b-3p|miR-2a-3p|miR-2b-3p|miR-2c-3p|miR-308-3p|miR-315-3p|miR-4953-3p|miR-4962-5p|miR-4974-3p|miR-5-3p|miR-6-3p|miR-9370-3p|miR-9370-5p|miR-9371-5p|miR-9373-5p|miR-956-5p|miR-958-5p|miR-973-5p|miR-981-5p|miR-998-5p|miR-999-3p
FBgn0003380	X	17934796	17934856	CH		miR-1009-3p|miR-1013-3p|miR-1014-3p|miR-314-3p|miR-955-3p|miR-962-3p|miR-991-3p
FBgn0003380	X	17928984	17929044	CH	miR-2492-3p|miR-4977-5p|miR-980-5p	miR-280-5p|miR-303-3p|miR-316-5p|miR-4-5p|miR-4911-3p|miR-4946-5p|miR-4947-5p|miR-4975-5p|miR-4984-3p|miR-957-5p|miR-967-3p|miR-968-3p|miR-982-3p|miR-9a-5p|miR-9b-5p|miR-9c-5p
FBgn0003380	X	17950026	17950086	CH	miR-282-3p	miR-289-5p|miR-307a-5p|miR-314-3p|miR-8-3p|miR-9371-5p|miR-972-5p|miR-986-5p|miR-992-5p
FBgn0003380	X	17924905	17924965	CH	miR-2491-3p|miR-4961-3p|miR-4979-3p|miR-4979-5p|miR-927-5p|miR-9369-3p	let-7-3p|miR-2497-3p|miR-8-5p|miR-9388-5p|miR-958-5p|miR-964-5p|miR-iab-8-3p
FBgn0003380	X	18039392	18039452	CH	miR-31a-5p|miR-31b-5p	let-7-3p|miR-1008-5p|miR-2279-5p|miR-2283-5p|miR-289-5p|miR-33-3p|miR-3643-5p|miR-4950-5p|miR-4979-5p|miR-9375-3p|miR-972-5p|miR-975-3p
FBgn0003380	X	17950415	17950475	CH	miR-310-5p|miR-4948-5p	miR-184-5p|miR-2496-3p|miR-277-5p|miR-288-3p|miR-4-5p|miR-4977-5p|miR-4984-3p|miR-9379-5p|miR-981-5p|miR-9a-5p|miR-9b-5p|miR-9c-5p
FBgn0003380	X	17928218	17928292	CH,WW,WH	miR-2500-3p|miR-303-5p|miR-4911-3p|miR-4977-5p|miR-4984-3p	bantam-5p|miR-2491-5p|miR-2492-3p|miR-316-5p|miR-375-3p|miR-9373-5p|miR-981-5p|miR-983-3p
FBgn0003380	X	17933662	17933722	CH	miR-4911-3p|miR-4946-5p|miR-4977-5p|miR-4984-3p	miR-1003-5p|miR-2489-3p|miR-2494-5p|miR-2501-5p|miR-305-5p|miR-307a-5p|miR-316-5p|miR-4909-3p|miR-4910-5p|miR-4945-5p|miR-4953-3p|miR-4975-5p|miR-9385-5p|miR-962-3p
FBgn0003380	X	17929332	17929392	CH	miR-2493-3p|miR-3641-5p	miR-1002-5p|miR-1006-5p|miR-1007-5p|miR-2280-3p|miR-2492-3p|miR-2494-5p|miR-304-3p|miR-3642-5p|miR-3643-5p|miR-3644-5p|miR-3645-5p|miR-4914-5p|miR-4953-3p|miR-4975-5p|miR-9384-3p|miR-968-5p|miR-980-5p|miR-992-5p
FBgn0003380	X	17938042	17938102	CH	bantam-5p|miR-2493-3p|miR-287-3p|miR-311-5p	miR-184-3p|miR-2496-5p|miR-315-3p|miR-4911-3p|miR-4953-3p|miR-92a-5p|miR-9384-3p|miR-983-5p|miR-9c-3p
FBgn0003380	X	17929534	17929615	CH,WH	miR-2489-3p|miR-280-5p	miR-1002-3p|miR-137-3p|miR-2280-3p|miR-2491-5p|miR-4909-3p|miR-4910-5p|miR-4943-5p
FBgn0003380	X	17950103	17950163	CH	miR-9384-3p	miR-1008-5p|miR-190-5p|miR-2279-5p|miR-2283-5p|miR-2493-3p|miR-287-3p|miR-289-5p|miR-3-5p|miR-4979-5p|miR-972-5p
FBgn0003380	X	17951469	17951548	CH,WH		miR-317-5p|miR-318-5p|miR-33-3p|miR-4967-3p|miR-9376-5p|miR-986-5p
FBgn0003380	X	17926881	17926941	CH	bantam-5p|miR-2496-5p|miR-311-5p|miR-4943-5p|miR-971-5p	miR-1017-3p|miR-184-3p|miR-210-3p|miR-2493-3p|miR-2499-5p|miR-274-3p|miR-280-5p|miR-315-5p|miR-3642-3p|miR-4-3p|miR-4946-5p|miR-4969-5p|miR-79-3p|miR-929-5p|miR-92a-5p|miR-961-3p|miR-980-5p|miR-9a-3p|miR-9c-3p
FBgn0003380	X	17950677	17950737	CH		miR-1-3p|miR-2497-3p|miR-252-5p|miR-288-3p|miR-4919-3p|miR-4956-5p|miR-9371-3p|miR-9377-3p|miR-977-5p|miR-987-5p|miR-991-3p
FBgn0003380	X	17936111	17936171	WW	miR-2283-5p|miR-33-3p	let-7-3p|miR-1008-5p|miR-2279-5p|miR-2498-5p|miR-289-5p|miR-315-3p|miR-4952-5p|miR-4958-5p|miR-4974-3p|miR-4979-5p|miR-972-5p
FBgn0003380	X	17945264	17945360	WW,WH	miR-277-3p|miR-283-3p|miR-990-3p	miR-1003-5p|miR-2283-5p|miR-2500-5p|miR-3-5p|miR-3644-3p|miR-4915-5p|miR-4942-3p|miR-4946-5p|miR-4947-5p|miR-4965-5p|miR-4971-5p|miR-4974-5p|miR-4985-3p|miR-4986-3p|miR-5-5p|miR-7-3p|miR-9374-3p|miR-957-3p|miR-969-3p|miR-982-3p|miR-994-5p
FBgn0003380	X	17930283	17930343	WW	miR-4915-5p|miR-986-5p	miR-125-5p|miR-210-5p|miR-2493-3p|miR-2495-3p|miR-252-3p|miR-285-3p|miR-285-5p|miR-286-5p|miR-995-3p|miR-998-3p
FBgn0003380	X	17936833	17936893	WH	miR-2491-5p|miR-2492-3p|miR-980-5p	bantam-5p|miR-4911-3p|miR-9373-5p|miR-9384-3p|miR-967-3p|miR-968-3p
FBgn0003380	X	17926807	17926867	WH	miR-4911-3p|miR-4977-5p	miR-316-5p|miR-4945-5p|miR-4946-5p|miR-4963-5p|miR-4984-3p|miR-9373-3p|miR-9385-3p|miR-980-5p
FBgn0003380	X	17930759	17930819	WH	miR-3-5p|miR-4967-5p	miR-1014-5p|miR-263a-5p|miR-274-3p|miR-277-3p|miR-287-3p|miR-33-5p|miR-4978-5p|miR-92a-5p|miR-9373-5p|miR-961-3p|miR-982-5p
FBgn0003380	X	17933777	17933837	WH	miR-1004-5p|miR-3641-3p|miR-4911-3p|miR-4977-5p	miR-278-3p|miR-316-5p|miR-3641-5p|miR-3644-3p|miR-4916-3p|miR-4984-3p|miR-9b-3p
FBgn0003380	X	17937259	17937319	WH	bantam-5p|miR-13a-5p|miR-4962-5p|miR-4977-5p|miR-9a-5p|miR-9b-5p|miR-9c-5p	miR-283-5p|miR-312-5p|miR-316-5p|miR-4-5p|miR-4911-3p|miR-4984-3p|miR-79-5p
FBgn0003380	X	17927985	17928045	WH	miR-3641-3p|miR-7-5p	miR-279-3p|miR-286-3p|miR-304-3p|miR-3644-3p|miR-4966-5p|miR-4976-5p|miR-9375-3p|miR-9377-5p|miR-996-3p
FBgn0003380	X	17926164	17926224	WH		bantam-5p|miR-2280-5p|miR-4-5p|miR-4916-3p|miR-4945-5p|miR-4946-5p|miR-4953-3p|miR-4967-5p|miR-980-5p|miR-9a-5p|miR-9b-5p|miR-9c-3p|miR-9c-5p
FBgn0003380	X	17951257	17951317	WH	miR-2495-3p	miR-1016-3p|miR-124-3p|miR-210-3p|miR-2489-3p|miR-2500-3p|miR-277-5p|miR-317-3p|miR-4909-3p|miR-4910-5p|miR-4943-3p|miR-4969-3p|miR-9373-5p|miR-979-3p
FBgn0003380	X	18039253	18039313	WH	miR-34-5p	miR-4954-3p|miR-9375-3p|miR-9380-3p|miR-957-3p|miR-967-3p|miR-984-3p
FBgn0003380	X	17935128	17935188	WH	miR-2280-3p|miR-2492-3p|miR-315-5p|miR-4943-5p|miR-4953-3p	miR-282-3p|miR-4-5p|miR-4967-5p|miR-9369-3p|miR-967-3p|miR-973-5p|miR-9a-5p|miR-9b-5p|miR-9c-5p
FBgn0003380	X	17927409	17927469	WH	miR-9c-3p	let-7-5p|miR-1017-3p|miR-190-5p|miR-4-3p|miR-4910-5p|miR-4915-5p|miR-4986-5p|miR-79-3p|miR-958-5p|miR-977-3p|miR-983-3p|miR-9a-3p|miR-iab-4-3p
FBgn0003380	X	17926653	17926713	WH	miR-9372-3p|miR-9373-5p	let-7-5p|miR-1-3p|miR-2493-3p|miR-4915-5p|miR-4954-3p|miR-4979-5p|miR-4986-3p|miR-9384-3p|miR-956-5p|miR-983-3p|miR-iab-4-5p
FBgn0003380	X	18039564	18039624	WH		miR-1-5p|miR-1006-5p|miR-137-3p|miR-303-3p|miR-310-5p|miR-3643-5p|miR-375-5p|miR-4977-5p|miR-4984-3p|miR-79-5p|miR-967-3p|miR-978-3p|miR-980-5p|miR-985-3p|miR-9a-5p|miR-9b-5p|miR-9c-5p
FBgn0003380	X	17935272	17935332	WH	miR-303-5p|miR-4943-5p|miR-4982-5p	miR-1014-5p|miR-280-5p|miR-314-5p|miR-9374-5p|miR-969-3p|miR-982-3p|miR-983-3p
FBgn0003386	2L	3725703	3725818	CW,CH,WW,WH	miR-184-5p|miR-2283-5p|miR-2492-3p|miR-2500-3p|miR-274-3p|miR-315-5p|miR-4953-3p|miR-961-3p|miR-980-5p	miR-1006-5p|miR-1008-5p|miR-2279-5p|miR-283-5p|miR-289-5p|miR-2c-5p|miR-315-3p|miR-3643-5p|miR-4-5p|miR-4951-3p|miR-4985-3p|miR-4985-5p|miR-8-3p|miR-9384-3p|miR-972-5p|miR-981-5p|miR-9a-5p|miR-9b-5p|miR-9c-5p
FBgn0003386	2L	3726821	3726881	CW	miR-2535b-3p|miR-932-5p|miR-959-3p|miR-968-5p|miR-969-5p	miR-1002-5p|miR-276a-3p|miR-276b-3p|miR-6-2-5p|miR-997-3p
FBgn0003386	2L	3728582	3728642	CH	miR-4913-3p	miR-1004-5p|miR-137-3p|miR-4911-3p|miR-4953-3p|miR-4969-3p|miR-956-5p
FBgn0003386	2L	3722892	3722952	CH		bantam-3p|miR-11-5p|miR-190-3p|miR-2498-5p|miR-306-3p|miR-317-3p|miR-4943-3p|miR-4962-3p|miR-4965-3p|miR-7-5p
FBgn0003386	2L	3729017	3729129	CH,WH	let-7-3p|miR-2283-3p|miR-2492-3p|miR-4950-3p|miR-4961-3p	miR-1016-5p|miR-2280-5p|miR-33-3p|miR-375-3p|miR-4946-5p|miR-4966-3p|miR-4977-5p|miR-4979-5p|miR-4984-3p|miR-4985-5p|miR-7-3p|miR-9388-5p|miR-955-3p|miR-957-5p|miR-972-3p|miR-973-3p|miR-985-3p|miR-iab-4-3p|miR-iab-4-5p
FBgn0003386	2L	3723057	3723122	CH,WH	miR-1004-5p|miR-996-5p	bantam-5p|miR-2492-3p|miR-303-5p|miR-4948-3p|miR-4962-3p|miR-9381-5p|miR-9388-3p|miR-959-5p
FBgn0003386	2L	3724944	3725004	CH	miR-2491-5p|miR-263b-3p|miR-288-3p	miR-133-5p|miR-9373-5p|miR-9384-3p|miR-955-5p|miR-956-5p
FBgn0003386	2L	3727344	3727404	CH		miR-11-3p|miR-13a-3p|miR-13b-3p|miR-283-5p|miR-2a-3p|miR-2b-3p|miR-2c-3p|miR-2c-5p|miR-308-3p|miR-3641-3p|miR-3643-3p|miR-4946-5p|miR-4951-3p|miR-4963-5p|miR-5-3p|miR-6-3p|miR-8-3p|miR-964-5p
FBgn0003386	2L	3727667	3727727	WH	miR-303-5p|miR-976-3p	miR-1-5p|miR-2281-5p|miR-277-3p|miR-280-5p|miR-312-5p|miR-9370-3p|miR-983-3p|miR-iab-4-3p
FBgn0003386	2L	3727987	3728047	WH	miR-1008-5p|miR-2279-5p|miR-2a-1-5p	miR-1009-3p|miR-2283-5p|miR-283-5p|miR-289-5p|miR-2c-5p|miR-3643-5p|miR-4951-3p|miR-4961-5p|miR-4969-5p|miR-4979-5p|miR-4986-5p|miR-957-3p|miR-972-5p|miR-976-3p
FBgn0003386	2L	3726747	3726807	WH	miR-iab-4-3p	miR-1003-5p|miR-2283-3p|miR-2496-3p|miR-278-3p|miR-279-5p|miR-3642-3p|miR-4955-3p|miR-4956-3p|miR-9381-5p|miR-960-3p|miR-966-3p|miR-966-5p|miR-iab-4-5p
FBgn0003388	3L	14621724	14621784	CW	miR-210-5p|miR-2a-2-5p|miR-9369-3p|miR-985-5p	let-7-3p|miR-1000-3p|miR-11-3p|miR-13a-3p|miR-13b-3p|miR-190-5p|miR-252-3p|miR-279-3p|miR-286-3p|miR-2a-3p|miR-2b-3p|miR-2c-3p|miR-308-3p|miR-317-5p|miR-4979-5p|miR-5-3p|miR-6-3p|miR-9381-5p|miR-9382-5p|miR-996-3p|miR-iab-8-3p
FBgn0003391	2R	21050555	21050615	CW	miR-2491-3p|miR-979-3p	miR-2280-3p|miR-289-5p|miR-307a-3p|miR-309-5p|miR-33-5p|miR-3642-3p|miR-4967-3p|miR-4967-5p|miR-4977-3p|miR-4982-5p|miR-9374-5p|miR-972-5p|miR-988-3p
FBgn0003391	2R	21051672	21051732	CH	miR-4940-5p|miR-978-3p	miR-2499-3p|miR-278-5p|miR-4908-3p|miR-4956-5p|miR-9377-3p|miR-973-5p|miR-989-3p|miR-994-3p
FBgn0003391	2R	21050296	21050363	CH,WW	miR-277-3p|miR-4986-5p	miR-1007-5p|miR-193-5p|miR-287-3p|miR-3-5p|miR-3643-3p|miR-4915-5p|miR-4987-5p|miR-7-5p|miR-8-3p|miR-973-5p|miR-974-3p
FBgn0003391	2R	21054259	21054319	CH		miR-1-3p|miR-2491-5p|miR-2501-3p|miR-286-5p|miR-4944-5p|miR-4981-3p|miR-4983-5p|miR-9373-5p|miR-9384-3p|miR-956-5p|miR-962-3p|miR-971-3p|miR-973-3p
FBgn0003391	2R	21050728	21050794	CH,WW	miR-316-5p|miR-4916-3p	miR-1013-3p|miR-1016-5p|miR-14-3p|miR-2283-3p|miR-2490-3p|miR-2497-3p|miR-2a-2-5p|miR-4911-3p|miR-4946-5p|miR-4974-3p|miR-4977-5p|miR-4979-5p|miR-955-3p|miR-959-3p|miR-972-3p|miR-987-3p
FBgn0003391	2R	21050427	21050547	CH,WW	miR-375-3p|miR-929-3p|miR-957-5p	miR-1005-3p|miR-1007-5p|miR-1008-5p|miR-137-3p|miR-2279-5p|miR-2497-5p|miR-274-3p|miR-284-5p|miR-303-3p|miR-312-5p|miR-4944-5p|miR-4962-5p|miR-4966-5p|miR-9373-5p|miR-956-5p|miR-961-3p|miR-985-3p|miR-994-3p|miR-iab-8-5p
FBgn0003391	2R	21054163	21054223	WW	miR-4956-5p|miR-9372-3p	miR-14-3p|miR-281-3p|miR-4919-5p|miR-4947-5p|miR-9377-3p|miR-9379-3p|miR-976-5p|miR-978-3p|miR-988-5p|miR-989-3p
FBgn0003391	2R	21049847	21049907	WW	miR-4946-5p|miR-9369-3p	let-7-3p|miR-2283-5p|miR-2497-3p|miR-315-5p|miR-33-3p|miR-33-5p|miR-4943-5p|miR-4967-5p|miR-996-5p|miR-iab-8-3p
FBgn0003391	2R	21050103	21050163	WW	miR-184-5p|miR-2500-3p|miR-315-5p	miR-2c-5p|miR-4951-3p|miR-927-5p|miR-9373-5p|miR-9384-3p|miR-960-3p|miR-983-5p|miR-985-3p
FBgn0003391	2R	21056743	21056803	WW	miR-4957-3p|miR-9383-5p|miR-999-3p	miR-210-5p|miR-219-5p|miR-2282-3p|miR-4946-5p|miR-4968-5p|miR-980-3p
FBgn0003391	2R	21051396	21051456	WW	miR-317-3p|miR-4943-3p|miR-991-5p	miR-125-3p|miR-13b-1-5p|miR-4944-5p|miR-4962-3p
FBgn0003391	2R	21053373	21053433	WW	miR-4952-5p	miR-12-5p|miR-190-5p|miR-4912-5p|miR-4973-5p|miR-9375-5p|miR-960-5p
FBgn0003391	2R	21053670	21053730	WW		miR-1011-3p|miR-13a-5p|miR-263b-5p
FBgn0003391	2R	21054556	21054616	WH	miR-4954-5p|miR-4987-3p	let-7-5p|miR-1001-3p|miR-1012-5p|miR-12-3p|miR-252-5p|miR-274-3p|miR-275-3p|miR-306-5p|miR-4963-5p|miR-959-5p|miR-961-3p|miR-977-5p|miR-978-5p|miR-979-5p|miR-983-5p|miR-988-3p
FBgn0003392	X	15901979	15902087	CW,WH	miR-4941-3p|miR-4959-5p|miR-966-5p	miR-1000-3p|miR-219-3p|miR-278-3p|miR-279-5p|miR-4913-3p|miR-4915-5p|miR-4976-3p|miR-9370-5p|miR-9379-3p
FBgn0003392	X	15905143	15905203	CW	miR-283-5p	bantam-5p|miR-1013-3p|miR-927-3p|miR-9372-5p|miR-964-3p
FBgn0003392	X	15895339	15895416	CW,CH,WH	miR-11-5p|miR-985-5p	miR-311-5p|miR-314-5p|miR-4950-3p|miR-4950-5p|miR-4956-5p|miR-4959-5p|miR-4976-3p|miR-4983-5p|miR-4987-3p|miR-9370-3p
FBgn0003392	X	15892820	15892977	CW,CH,WW,WH	miR-316-5p|miR-4911-3p|miR-9373-5p	bantam-3p|miR-2280-3p|miR-2491-5p|miR-2492-3p|miR-278-5p|miR-283-5p|miR-31a-3p|miR-31b-3p|miR-4949-5p|miR-4952-5p|miR-4953-3p|miR-4961-5p|miR-4975-5p|miR-4977-5p|miR-4980-3p|miR-9373-3p|miR-9384-3p|miR-956-5p|miR-977-3p|miR-980-5p|miR-991-5p
FBgn0003392	X	15902275	15902335	CW		bantam-3p|miR-1004-5p|miR-1010-5p|miR-1011-3p|miR-1012-5p|miR-278-3p|miR-281-1-5p|miR-33-5p|miR-4949-3p|miR-4962-3p|miR-7-5p|miR-976-5p
FBgn0003392	X	15904284	15904390	CW,CH	miR-974-3p	let-7-3p|miR-1014-5p|miR-2489-5p|miR-2497-5p|miR-2c-5p|miR-303-3p|miR-314-5p|miR-33-3p|miR-4951-3p|miR-4974-5p|miR-9369-3p|miR-9378-5p|miR-957-5p|miR-963-3p|miR-965-3p|miR-968-3p|miR-987-5p
FBgn0003392	X	15894910	15894981	CH,WH	miR-1-3p|miR-986-3p	miR-1005-3p|miR-2493-5p|miR-277-3p|miR-284-5p|miR-3645-3p|miR-4912-5p|miR-4950-5p|miR-9375-5p|miR-956-5p|miR-985-3p
FBgn0003392	X	15906511	15906571	CH	miR-125-3p|miR-375-3p	let-7-3p|miR-1014-3p|miR-137-3p|miR-2501-5p|miR-303-3p|miR-33-3p|miR-4953-3p|miR-9371-3p|miR-957-5p|miR-980-5p
FBgn0003392	X	15895674	15895792	CH,WH	miR-9373-5p	miR-1009-3p|miR-1010-3p|miR-1017-3p|miR-125-5p|miR-263a-3p|miR-274-3p|miR-277-3p|miR-281-2-5p|miR-281-3p|miR-285-5p|miR-288-3p|miR-2a-1-5p|miR-309-5p|miR-310-3p|miR-311-3p|miR-312-3p|miR-313-3p|miR-4-3p|miR-4968-5p|miR-4969-3p|miR-79-3p|miR-92a-3p|miR-92b-3p|miR-9373-3p|miR-9384-3p|miR-961-3p|miR-961-5p|miR-973-3p|miR-975-5p|miR-980-3p|miR-990-5p|miR-993-3p|miR-9a-3p|miR-9b-3p|miR-9c-3p
FBgn0003392	X	15905971	15906031	CH	miR-2501-5p|miR-973-5p|miR-981-5p	miR-1000-3p|miR-1004-5p|miR-125-3p|miR-190-5p|miR-278-3p|miR-303-3p|miR-976-5p|miR-985-5p
FBgn0003392	X	15901710	15901770	CH		miR-280-5p|miR-4954-3p|miR-79-3p|miR-975-3p|miR-9a-3p
FBgn0003392	X	15904427	15904530	CH,WW,WH	miR-2491-3p|miR-4953-3p|miR-79-3p|miR-9370-5p|miR-9a-3p	bantam-5p|miR-1017-3p|miR-2497-3p|miR-277-3p|miR-280-5p|miR-2c-5p|miR-303-3p|miR-313-5p|miR-317-3p|miR-4-3p|miR-4943-3p|miR-4943-5p|miR-4946-5p|miR-4951-3p|miR-4967-5p|miR-4973-3p|miR-957-5p|miR-966-5p|miR-980-5p|miR-981-5p|miR-987-3p|miR-999-3p|miR-9c-3p
FBgn0003392	X	15901530	15901648	CH,WW	miR-288-3p|miR-4982-3p	miR-1005-3p|miR-12-5p|miR-193-3p|miR-276a-3p|miR-276b-3p|miR-284-5p|miR-286-5p|miR-2b-1-5p|miR-2b-2-5p|miR-4939-3p|miR-4951-5p|miR-4954-3p|miR-4957-3p|miR-4978-5p|miR-4981-3p|miR-6-2-5p|miR-9373-3p|miR-960-5p|miR-990-3p
FBgn0003392	X	15904017	15904127	CH,WH	miR-932-3p|miR-981-3p|miR-983-5p	miR-2490-5p|miR-283-3p|miR-283-5p|miR-287-3p|miR-303-3p|miR-315-5p|miR-4909-3p|miR-4916-3p|miR-4961-3p|miR-4963-5p|miR-4966-3p|miR-4979-5p|miR-9388-5p|miR-955-3p|miR-962-3p|miR-972-3p|miR-985-3p|miR-991-5p
FBgn0003392	X	15904612	15904672	CH	miR-13b-1-5p|miR-283-3p|miR-4967-5p	miR-1004-5p|miR-1007-5p|miR-12-5p|miR-310-3p|miR-311-3p|miR-312-3p|miR-313-3p|miR-33-5p|miR-34-5p|miR-4946-5p|miR-6-1-5p|miR-92a-3p|miR-92b-3p|miR-9385-5p|miR-9388-5p|miR-960-5p|miR-964-3p
FBgn0003392	X	15896167	15896281	WW,WH	miR-31a-3p|miR-31b-3p|miR-4958-5p|miR-971-3p|miR-983-5p	miR-1001-3p|miR-1007-3p|miR-1009-3p|miR-1011-3p|miR-1012-3p|miR-13a-5p|miR-2281-3p|miR-2497-5p|miR-274-5p|miR-287-3p|miR-2a-1-5p|miR-305-3p|miR-4949-3p|miR-4977-3p|miR-4979-3p|miR-9381-3p|miR-9384-3p|miR-954-3p|miR-973-3p|miR-976-5p|miR-988-5p|miR-990-3p
FBgn0003392	X	15906204	15906264	WW	miR-274-3p|miR-4943-5p|miR-4953-3p|miR-7-3p|miR-961-3p	miR-1008-5p|miR-2279-3p|miR-2279-5p|miR-2283-5p|miR-2492-3p|miR-289-5p|miR-3643-3p|miR-3645-3p|miR-4966-3p|miR-4979-5p|miR-8-3p|miR-972-5p
FBgn0003392	X	15906671	15906731	WH	miR-4943-5p|miR-4984-5p	miR-124-3p|miR-13b-1-5p|miR-2498-5p|miR-286-5p|miR-309-5p|miR-3642-3p|miR-4946-5p|miR-4967-3p|miR-4977-5p|miR-4984-3p|miR-964-3p|miR-980-5p
FBgn0003392	X	15895939	15895999	WH	miR-9374-3p	miR-2281-5p|miR-275-5p|miR-4939-3p|miR-4951-5p|miR-4952-3p|miR-4972-3p|miR-9379-5p|miR-9383-3p|miR-969-3p|miR-986-5p
FBgn0003392	X	15897248	15897308	WH	miR-4966-5p	miR-1008-5p|miR-2279-5p|miR-2497-3p|miR-3644-3p|miR-4-3p|miR-4985-5p|miR-4986-3p|miR-7-3p|miR-9372-5p|miR-985-3p
FBgn0003392	X	15897148	15897208	WH	miR-4916-3p	miR-2a-2-5p|miR-7-3p|miR-9380-3p|miR-9384-5p|miR-984-3p
FBgn0003392	X	15903951	15904011	WH	miR-4946-5p	miR-137-3p|miR-2492-3p|miR-2500-5p|miR-281-3p|miR-288-3p|miR-304-3p|miR-4910-5p|miR-4911-3p|miR-4963-5p|miR-4967-5p|miR-4977-5p|miR-4984-3p|miR-9373-5p|miR-980-5p|miR-994-5p
FBgn0003392	X	15904717	15904777	WH	miR-983-5p	miR-3644-3p|miR-4967-3p|miR-9370-3p|miR-996-5p
FBgn0003392	X	15895482	15895542	WH		miR-1016-3p|miR-184-5p|miR-3641-3p|miR-3644-3p|miR-4918-5p|miR-4944-5p|miR-4980-3p|miR-4987-5p|miR-87-3p|miR-9380-3p|miR-963-3p
FBgn0003396	2R	11213046	11213106	CW		miR-12-5p|miR-14-5p|miR-2496-3p|miR-2497-3p|miR-4941-3p|miR-4970-5p|miR-4979-3p|miR-9375-5p|miR-960-5p|miR-971-3p|miR-987-3p|miR-992-5p
FBgn0003396	2R	11209226	11209286	CW	miR-210-5p|miR-4983-5p	miR-1000-3p|miR-133-5p|miR-2495-5p|miR-252-3p|miR-2a-2-5p|miR-306-3p|miR-9370-5p|miR-959-3p|miR-975-3p
FBgn0003396	2R	11214467	11214544	CW,WW,WH	miR-4956-3p|miR-8-3p	bantam-5p|miR-2498-5p|miR-252-3p|miR-4-5p|miR-4952-5p|miR-4959-5p|miR-9378-5p|miR-9379-3p|miR-9380-5p|miR-956-5p|miR-968-3p|miR-973-3p|miR-983-5p|miR-9a-5p|miR-9b-5p|miR-9c-5p
FBgn0003396	2R	11217048	11217243	CW,CH,WW,WH	miR-2500-3p|miR-33-3p|miR-4945-5p|miR-972-3p	let-7-3p|miR-1006-5p|miR-1013-3p|miR-137-5p|miR-13b-2-5p|miR-2280-3p|miR-2281-5p|miR-2489-5p|miR-2491-3p|miR-2497-3p|miR-274-3p|miR-277-3p|miR-280-5p|miR-282-3p|miR-289-5p|miR-2a-2-5p|miR-3-5p|miR-303-3p|miR-304-3p|miR-305-5p|miR-315-5p|miR-4910-5p|miR-4943-5p|miR-4946-5p|miR-4961-3p|miR-4963-3p|miR-4963-5p|miR-4972-3p|miR-4979-5p|miR-4980-3p|miR-9369-3p|miR-9371-3p|miR-9373-5p|miR-957-5p|miR-961-3p|miR-964-3p|miR-972-5p|miR-980-5p|miR-994-3p
FBgn0003396	2R	11211312	11211372	CH	miR-210-5p|miR-2491-5p|miR-4941-3p|miR-4976-3p|miR-990-5p	miR-1010-3p|miR-137-3p|miR-184-3p|miR-252-3p|miR-278-3p|miR-311-5p|miR-92a-5p|miR-9378-3p|miR-9378-5p
FBgn0003396	2R	11211702	11211762	CH	miR-2491-5p|miR-2494-5p	miR-210-3p|miR-2495-5p|miR-2b-1-5p|miR-2b-2-5p|miR-4957-5p|miR-9381-3p|miR-9383-5p|miR-969-3p|miR-982-3p|miR-990-3p|miR-993-3p
FBgn0003396	2R	11210892	11210952	CH	bantam-3p	miR-1001-3p|miR-2492-3p|miR-2500-3p|miR-283-5p|miR-314-5p|miR-3645-3p|miR-4946-5p|miR-4966-3p|miR-4967-5p|miR-4972-3p|miR-4980-3p|miR-985-3p|miR-988-3p
FBgn0003396	2R	11212568	11212628	CH	miR-4956-3p	miR-1014-5p|miR-124-3p|miR-2282-3p|miR-2499-3p|miR-278-3p|miR-310-5p|miR-34-5p|miR-3643-5p|miR-4940-5p|miR-4941-3p|miR-4976-3p|miR-4986-3p|miR-929-5p
FBgn0003396	2R	11216696	11216756	CH		miR-1006-5p|miR-1008-3p|miR-2494-5p|miR-2495-5p|miR-3-5p|miR-315-3p|miR-33-5p|miR-3643-5p|miR-4967-3p|miR-4967-5p|miR-962-3p|miR-980-5p
FBgn0003396	2R	11216590	11216684	CH,WW,WH	miR-4908-3p	miR-1008-5p|miR-2279-5p|miR-2494-5p|miR-3643-3p|miR-4913-3p|miR-4942-3p|miR-4966-5p|miR-8-3p|miR-9375-3p|miR-970-5p|miR-973-5p|miR-974-3p|miR-981-3p
FBgn0003396	2R	11211082	11211142	CH	miR-1014-3p|miR-4956-5p	miR-10-3p|miR-1005-3p|miR-1006-3p|miR-2491-5p|miR-284-5p|miR-3645-3p|miR-4978-5p|miR-4982-3p|miR-4983-3p|miR-7-5p|miR-9379-3p
FBgn0003396	2R	11213207	11213288	CH,WW,WH	bantam-3p|miR-967-5p|miR-994-3p	miR-1004-5p|miR-1011-3p|miR-1015-3p|miR-184-3p|miR-2282-3p|miR-285-5p|miR-306-3p|miR-310-3p|miR-311-3p|miR-311-5p|miR-312-3p|miR-313-3p|miR-318-5p|miR-4949-5p|miR-4961-3p|miR-4977-3p|miR-92a-3p|miR-92a-5p|miR-92b-3p|miR-9369-5p|miR-9388-5p|miR-977-3p|miR-986-3p|miR-iab-8-3p
FBgn0003396	2R	11210741	11210801	WW	miR-285-5p|miR-4948-5p	miR-1013-3p|miR-2494-5p|miR-310-5p|miR-3642-5p|miR-4970-5p|miR-958-3p|miR-969-3p|miR-982-3p|miR-986-3p
FBgn0003396	2R	11213660	11213720	WW	miR-4980-3p|miR-9380-3p|miR-9383-3p|miR-9385-3p	miR-1001-3p|miR-13a-5p|miR-4911-3p|miR-4952-3p|miR-4981-3p|miR-79-5p|miR-984-3p
FBgn0003396	2R	11215787	11215847	WW	miR-3644-5p|miR-4914-5p|miR-9380-5p	miR-190-3p|miR-283-3p|miR-283-5p|miR-284-3p|miR-286-5p|miR-303-3p|miR-314-5p|miR-3641-5p|miR-3642-5p|miR-3645-5p|miR-4946-5p|miR-4968-3p|miR-4980-3p|miR-4984-5p|miR-969-3p|miR-982-3p|miR-995-5p
FBgn0003396	2R	11213826	11213886	WW	miR-286-5p|miR-3645-5p	miR-1-3p|miR-2493-3p|miR-2535b-3p|miR-3641-5p|miR-3642-5p|miR-3644-5p|miR-4908-3p|miR-4914-5p|miR-4918-5p|miR-4956-5p|miR-4984-5p|miR-87-3p|miR-9379-3p
FBgn0003396	2R	11204686	11204746	WW	miR-3645-3p|miR-4984-5p	miR-2494-5p|miR-286-5p|miR-31a-5p|miR-31b-5p|miR-4915-5p|miR-4968-3p|miR-4973-3p|miR-4987-5p|miR-9369-5p|miR-986-3p
FBgn0003396	2R	11210401	11210461	WW	miR-1000-3p	miR-137-3p|miR-219-3p|miR-263a-5p|miR-275-3p|miR-306-5p|miR-307b-3p|miR-318-5p|miR-33-3p|miR-4952-3p|miR-966-3p|miR-970-5p|miR-983-5p|miR-984-5p
FBgn0003396	2R	11209315	11209375	WW	miR-263b-5p|miR-979-5p	miR-137-3p|miR-13a-5p|miR-2280-3p|miR-2495-5p|miR-263a-5p|miR-280-5p|miR-33-5p|miR-929-5p|miR-9376-3p|miR-9385-3p|miR-998-5p
FBgn0003396	2R	11216795	11216855	WH	miR-9384-3p	bantam-5p|miR-133-5p|miR-2283-5p|miR-2493-3p|miR-2496-3p|miR-263b-3p|miR-312-5p|miR-4946-5p|miR-4955-3p|miR-4967-5p|miR-956-5p|miR-964-3p
FBgn0003396	2R	11209757	11209817	WH	miR-2495-5p|miR-2501-3p	miR-2490-3p|miR-263a-5p|miR-263b-5p|miR-3644-3p|miR-4972-5p|miR-4976-5p|miR-4986-3p|miR-9377-5p
FBgn0003396	2R	11208424	11208484	WH	miR-190-5p|miR-210-5p|miR-2491-5p|miR-9370-3p	miR-252-3p|miR-303-3p|miR-973-5p
FBgn0003396	2R	11216965	11217025	WH	miR-990-5p	miR-1010-3p|miR-13b-1-5p|miR-4916-3p|miR-4945-5p|miR-4967-3p|miR-4985-5p|miR-9385-3p|miR-964-3p
FBgn0003396	2R	11213588	11213648	WH	miR-279-5p	miR-1001-3p|miR-278-3p|miR-306-3p|miR-316-5p|miR-9372-5p|miR-9378-5p|miR-954-5p|miR-955-5p|miR-966-5p
FBgn0003396	2R	11214889	11214949	WH	miR-2491-5p|miR-252-3p|miR-281-1-5p	miR-1001-5p|miR-210-5p|miR-281-2-5p|miR-3645-5p|miR-4917-3p|miR-4969-5p|miR-4974-5p|miR-9378-3p|miR-9385-3p|miR-965-5p
FBgn0003396	2R	11210133	11210193	WH	miR-375-5p	miR-1002-3p|miR-276a-3p|miR-276b-3p|miR-314-5p|miR-33-5p|miR-4912-5p|miR-4955-3p|miR-4979-3p|miR-6-2-5p|miR-972-3p
FBgn0003396	2R	11211472	11211532	WH	miR-276a-3p|miR-276b-3p|miR-5-5p	miR-11-5p|miR-2282-3p|miR-2498-3p|miR-2500-5p|miR-305-3p|miR-4949-5p|miR-4976-3p|miR-6-2-5p|miR-92a-5p|miR-9376-3p|miR-9382-5p|miR-973-5p|miR-994-5p
FBgn0003396	2R	11217306	11217366	WH	miR-2492-3p|miR-9373-5p	miR-1014-5p|miR-315-5p|miR-4945-5p|miR-9384-3p|miR-956-5p|miR-972-3p|miR-980-5p
FBgn0003396	2R	11212683	11212743	WH	miR-2491-5p|miR-277-5p|miR-4949-3p	miR-308-5p|miR-34-5p|miR-4940-5p|miR-4955-5p|miR-4957-3p|miR-4967-5p|miR-9373-5p|miR-971-3p
FBgn0003396	2R	11215513	11215573	WH	miR-210-3p|miR-4954-3p|miR-9373-3p|miR-975-3p	miR-1001-3p|miR-2492-3p|miR-2a-2-5p|miR-4944-5p|miR-9373-5p|miR-955-5p|miR-980-5p|miR-988-3p
FBgn0003401	2R	23841882	23841942	WW		miR-2492-3p|miR-274-3p|miR-304-3p|miR-4918-5p|miR-4957-3p|miR-87-3p|miR-959-3p|miR-961-3p|miR-973-3p|miR-990-3p
FBgn0003401	2R	23842094	23842154	WW	miR-305-5p|miR-4978-5p	miR-1005-3p|miR-125-3p|miR-284-5p|miR-3645-3p|miR-4962-5p|miR-4982-3p|miR-7-5p|miR-87-5p|miR-9380-5p|miR-9381-5p|miR-9383-3p|miR-982-5p
FBgn0003410	3L	16854033	16854093	CW	miR-210-5p|miR-9383-3p	miR-2280-3p|miR-2280-5p|miR-252-3p|miR-282-5p|miR-287-3p|miR-4943-5p|miR-4944-3p|miR-4944-5p|miR-4946-5p|miR-9372-3p|miR-9384-3p|miR-968-3p|miR-989-3p
FBgn0003410	3L	16856335	16856420	CH,WW	miR-3645-3p|miR-4982-5p	miR-1-3p|miR-133-3p|miR-263b-3p|miR-286-5p|miR-4983-3p|miR-4984-3p|miR-932-5p|miR-9374-5p|miR-954-5p|miR-966-3p|miR-972-3p
FBgn0003410	3L	16857060	16857120	WW	miR-4974-3p|miR-9380-5p	miR-12-3p|miR-252-3p|miR-4981-3p|miR-9384-5p
FBgn0003410	3L	16854395	16854455	WW	miR-4943-5p|miR-4953-3p	miR-184-5p|miR-4911-3p|miR-4946-5p|miR-968-3p
FBgn0003410	3L	16858669	16858729	WH	miR-263a-3p|miR-3644-5p|miR-4914-5p|miR-4969-5p|miR-9372-3p	miR-1001-5p|miR-2492-3p|miR-303-3p|miR-304-5p|miR-3641-5p|miR-3642-5p|miR-3645-5p|miR-4910-5p|miR-9373-5p|miR-957-5p|miR-965-5p
FBgn0003410	3L	16858490	16858550	WH	miR-1004-5p|miR-137-3p|miR-956-5p	miR-190-5p|miR-2497-3p|miR-279-3p|miR-286-3p|miR-996-3p|miR-999-3p
FBgn0003410	3L	16858044	16858104	WH		miR-2493-3p|miR-278-3p|miR-4944-5p|miR-4949-3p|miR-9384-3p|miR-9388-3p
FBgn0003410	3L	16856853	16856913	WH		let-7-5p|miR-2495-5p|miR-275-3p|miR-306-5p|miR-4981-3p
FBgn0003415	3L	20994349	20994434	CW,CH	miR-2500-3p	miR-2492-3p|miR-287-3p|miR-307b-5p|miR-315-5p|miR-3641-3p|miR-3644-3p|miR-929-5p|miR-9374-5p|miR-9384-3p|miR-970-5p|miR-973-5p|miR-976-5p|miR-997-3p|miR-997-5p
FBgn0003415	3L	20993912	20994013	CW,WH	miR-2280-5p	miR-1002-3p|miR-219-5p|miR-2280-3p|miR-2489-3p|miR-2495-5p|miR-2496-5p|miR-280-5p|miR-283-5p|miR-316-3p|miR-31a-5p|miR-31b-5p|miR-4943-5p|miR-4972-5p|miR-4983-5p|miR-932-3p
FBgn0003415	3L	20995079	20995139	CW	miR-1008-5p|miR-2279-5p|miR-999-3p	miR-13b-1-5p|miR-190-5p|miR-2280-3p|miR-2283-5p|miR-289-5p|miR-309-5p|miR-4911-3p|miR-4945-5p|miR-4953-3p|miR-4969-5p|miR-4975-5p|miR-9388-5p|miR-971-5p|miR-972-3p|miR-972-5p|miR-997-5p
FBgn0003415	3L	21025032	21025092	CW	miR-9385-3p	miR-1008-3p|miR-1016-3p|miR-137-3p|miR-137-5p|miR-2495-3p|miR-285-3p|miR-2a-1-5p|miR-3642-3p|miR-4945-5p|miR-4946-5p|miR-4967-5p|miR-9385-5p|miR-956-5p|miR-981-3p|miR-995-3p|miR-998-3p
FBgn0003415	3L	20996773	20996867	CW,WH		miR-4913-3p|miR-4962-3p|miR-4965-5p|miR-9369-5p|miR-9370-3p|miR-977-5p|miR-991-5p|miR-997-5p
FBgn0003415	3L	20993682	20993742	CW	miR-968-3p	bantam-5p|miR-2492-3p|miR-274-3p|miR-31a-3p|miR-31b-3p|miR-4-5p|miR-956-5p|miR-961-3p|miR-980-5p|miR-9a-5p|miR-9b-5p|miR-9c-5p
FBgn0003415	3L	20996321	20996381	CW		bantam-3p|miR-2494-3p|miR-281-1-5p|miR-9373-3p|miR-9380-3p|miR-979-3p|miR-981-3p
FBgn0003415	3L	20994530	20994590	CH	miR-9370-5p|miR-9373-5p|miR-9374-3p|miR-9384-3p|miR-966-5p	miR-219-3p|miR-2493-3p|miR-279-5p|miR-956-5p|miR-973-5p
FBgn0003415	3L	21001364	21001424	CH	miR-34-3p|miR-4952-5p	miR-1001-3p|miR-4942-3p|miR-4965-5p|miR-4973-5p|miR-958-5p|miR-989-5p
FBgn0003415	3L	20995140	20995200	CH	miR-2489-3p	miR-1-5p|miR-1000-5p|miR-1002-3p|miR-190-5p|miR-2493-3p|miR-4909-3p|miR-4910-5p|miR-4961-3p|miR-4979-5p|miR-9373-5p|miR-9384-3p|miR-956-5p
FBgn0003415	3L	20995281	20995395	CH,WW	miR-2491-5p|miR-4950-3p|miR-4974-3p|miR-4977-3p|miR-4983-3p|miR-7-3p|miR-969-3p|miR-973-3p	miR-10-3p|miR-1006-3p|miR-1008-5p|miR-1012-5p|miR-1014-3p|miR-1014-5p|miR-184-5p|miR-2279-5p|miR-2492-3p|miR-2495-5p|miR-2501-3p|miR-309-5p|miR-310-3p|miR-311-3p|miR-312-3p|miR-313-3p|miR-4953-3p|miR-4966-3p|miR-4967-3p|miR-4984-3p|miR-92a-3p|miR-92b-3p|miR-932-5p|miR-982-3p|miR-985-3p
FBgn0003415	3L	21005711	21005771	CH	miR-305-3p|miR-9c-3p	miR-1017-3p|miR-263a-5p|miR-263b-5p|miR-307a-5p|miR-307b-5p|miR-4-3p|miR-4939-3p|miR-4946-5p|miR-4949-5p|miR-4951-5p|miR-4954-5p|miR-4965-3p|miR-79-3p|miR-9a-3p
FBgn0003415	3L	20995485	20995545	CH	miR-4975-5p|miR-980-5p|miR-999-3p	miR-133-5p|miR-2491-5p|miR-2492-3p|miR-314-5p|miR-315-3p|miR-375-3p|miR-974-3p|miR-982-3p
FBgn0003415	3L	20997341	20997401	WW	miR-2281-3p|miR-2492-5p|miR-979-5p	miR-1015-3p|miR-193-5p|miR-284-3p|miR-4954-3p|miR-4957-5p|miR-4960-3p|miR-9370-3p|miR-9371-3p|miR-9381-3p|miR-963-3p|miR-973-3p|miR-998-5p
FBgn0003415	3L	20998460	20998520	WW	miR-210-5p|miR-274-5p	miR-1017-3p|miR-252-3p|miR-277-5p|miR-4-3p|miR-4949-3p|miR-79-3p|miR-9372-5p|miR-994-3p|miR-9a-3p|miR-9c-3p
FBgn0003415	3L	20995862	20995922	WW	miR-278-5p	miR-1011-3p|miR-2499-3p|miR-283-5p|miR-33-5p|miR-4-5p|miR-4915-5p|miR-4940-5p|miR-4973-5p|miR-932-3p|miR-9377-3p|miR-964-5p|miR-981-3p
FBgn0003415	3L	20994698	20994796	WW,WH	miR-4953-3p|miR-4982-5p	miR-275-5p|miR-2a-2-5p|miR-303-3p|miR-4979-5p|miR-9371-3p|miR-9374-5p|miR-957-5p|miR-963-3p|miR-977-3p|miR-978-3p|miR-980-5p
FBgn0003415	3L	21025475	21025535	WW	miR-2497-5p|miR-3642-3p|miR-79-5p|miR-958-5p	miR-137-3p|miR-263b-5p|miR-317-3p|miR-3643-3p|miR-4943-3p|miR-4985-5p|miR-8-3p|miR-927-5p|miR-9379-5p|miR-964-5p|miR-968-3p|miR-975-5p|miR-9a-5p|miR-9b-5p|miR-9c-5p
FBgn0003415	3L	21005465	21005525	WW	miR-278-3p|miR-316-3p	miR-190-3p|miR-210-5p|miR-4941-3p|miR-4942-3p|miR-4957-3p|miR-4968-5p|miR-4976-3p|miR-927-3p|miR-975-3p|miR-980-3p
FBgn0003415	3L	21005308	21005368	WW	miR-275-5p|miR-4968-5p|miR-4982-3p|miR-980-3p	miR-1005-3p|miR-284-5p|miR-3645-3p|miR-4957-3p|miR-4978-5p|miR-9369-5p|miR-9378-5p|miR-9381-5p|miR-969-5p
FBgn0003415	3L	20998035	20998095	WW	let-7-3p|miR-972-3p|miR-981-3p|miR-iab-4-5p	miR-1-5p|miR-2280-3p|miR-2283-3p|miR-313-5p|miR-33-3p|miR-4957-3p|miR-4968-5p|miR-9375-5p|miR-954-3p|miR-980-3p|miR-iab-4-3p|miR-iab-8-5p
FBgn0003415	3L	20998869	20998929	WW	miR-2492-3p|miR-87-3p|miR-980-5p	bantam-5p|miR-133-3p|miR-252-3p|miR-278-5p|miR-4-5p|miR-4918-5p|miR-8-3p|miR-9380-5p|miR-967-3p|miR-9a-5p|miR-9b-5p|miR-9c-5p
FBgn0003415	3L	20996743	20996803	WW	miR-87-3p|miR-962-3p	miR-137-3p|miR-4918-5p|miR-4983-5p
FBgn0003415	3L	20999493	20999553	WW	miR-9385-5p|miR-966-3p	miR-1007-5p|miR-2491-5p|miR-4950-5p|miR-4968-5p|miR-9373-3p|miR-969-5p|miR-973-3p|miR-979-5p|miR-980-3p
FBgn0003415	3L	20994982	20995042	WH	miR-2489-3p|miR-2492-3p|miR-4916-3p	miR-1002-3p|miR-3641-3p|miR-3644-3p|miR-4909-3p|miR-4910-5p|miR-4961-3p|miR-4985-5p|miR-9380-3p|miR-968-3p|miR-971-5p
FBgn0003415	3L	20997781	20997841	WH	miR-263b-5p|miR-983-3p	miR-124-3p|miR-184-5p|miR-2495-5p|miR-2498-3p|miR-2498-5p|miR-263a-5p|miR-274-3p|miR-303-5p|miR-4953-3p|miR-4980-3p|miR-7-3p|miR-79-5p|miR-961-3p|miR-976-5p
FBgn0003415	3L	20997534	20997594	WH	miR-1010-3p|miR-252-3p	miR-1016-3p|miR-210-5p|miR-34-5p|miR-4-5p|miR-4952-5p|miR-4958-5p|miR-4963-5p|miR-4969-3p|miR-956-5p|miR-973-5p|miR-981-5p|miR-990-5p|miR-9a-5p|miR-9b-5p|miR-9c-5p
FBgn0003415	3L	20995938	20995998	WH	miR-309-5p	miR-2499-3p|miR-2b-1-5p|miR-2b-2-5p|miR-3642-3p|miR-962-3p|miR-975-5p
FBgn0003415	3L	20994459	20994519	WH		miR-1002-5p|miR-1016-5p|miR-12-5p|miR-252-5p|miR-274-3p|miR-305-5p|miR-4910-5p|miR-4946-5p|miR-4967-5p|miR-927-5p|miR-960-5p|miR-961-3p|miR-992-3p
FBgn0003415	3L	20993154	20993214	WH		miR-137-5p|miR-2279-3p|miR-2493-3p|miR-304-5p|miR-4961-3p|miR-4979-5p|miR-9370-3p|miR-9373-5p|miR-9384-3p|miR-978-5p
FBgn0003415	3L	21002143	21002203	WH	miR-4949-3p|miR-9384-3p|miR-971-3p|miR-975-3p	miR-2490-5p|miR-2493-3p|miR-2494-3p|miR-4964-3p|miR-92b-5p|miR-9372-3p|miR-969-5p|miR-991-5p
FBgn0003415	3L	21005122	21005182	WH	miR-210-5p|miR-4948-5p	miR-1014-5p|miR-2494-3p|miR-252-3p|miR-310-5p|miR-4968-3p|miR-4968-5p|miR-969-5p|miR-980-3p
FBgn0003416	X	16354819	16354879	CW	miR-968-3p|miR-975-5p	miR-1005-3p|miR-2492-3p|miR-2501-5p|miR-263a-3p|miR-284-5p|miR-315-5p|miR-3645-3p|miR-4982-5p|miR-961-5p|miR-970-5p
FBgn0003416	X	16353376	16353436	CH	miR-9380-5p|miR-970-5p|miR-989-5p|miR-993-5p	miR-10-5p|miR-34-3p|miR-4952-3p|miR-87-5p|miR-961-5p
FBgn0003416	X	16355612	16355692	CH,WH	miR-1010-5p|miR-4953-3p|miR-7-5p	miR-1005-3p|miR-13b-1-5p|miR-190-5p|miR-2491-3p|miR-2498-3p|miR-284-5p|miR-2c-5p|miR-304-3p|miR-3645-3p|miR-4911-3p|miR-4916-3p|miR-4951-3p|miR-4978-5p|miR-4982-3p|miR-7-3p|miR-9369-3p|miR-9388-5p|miR-964-3p|miR-968-3p
FBgn0003416	X	16352833	16352893	WW		miR-309-5p|miR-3642-3p|miR-4981-3p|miR-985-3p|miR-999-5p
FBgn0003416	X	16355939	16355999	WH	miR-2489-5p|miR-315-5p	miR-11-5p|miR-2501-5p|miR-280-5p|miR-304-3p|miR-79-3p|miR-927-5p|miR-977-3p|miR-9a-3p
FBgn0003416	X	16355798	16355858	WH	miR-124-3p	miR-2497-3p|miR-283-3p|miR-315-3p|miR-4916-3p|miR-4966-3p|miR-4974-3p|miR-964-3p|miR-985-3p|miR-986-5p|miR-995-5p
FBgn0003423	X	21384440	21384600	CW,CH,WW,WH	miR-2489-3p|miR-277-3p|miR-3642-3p|miR-3644-3p|miR-4979-3p	miR-1000-5p|miR-1002-3p|miR-124-3p|miR-190-5p|miR-2489-5p|miR-2491-3p|miR-276a-3p|miR-276b-3p|miR-305-3p|miR-318-5p|miR-3641-3p|miR-4909-3p|miR-4910-5p|miR-4949-5p|miR-4961-3p|miR-4961-5p|miR-4966-5p|miR-4972-3p|miR-4974-3p|miR-4979-5p|miR-5-5p|miR-8-3p|miR-9369-3p|miR-9371-5p|miR-9385-3p|miR-9388-5p|miR-iab-8-3p
FBgn0003423	X	21383928	21384040	CW,CH	miR-2490-5p|miR-279-5p	miR-13a-5p|miR-2283-5p|miR-2493-3p|miR-2497-3p|miR-263b-5p|miR-309-5p|miR-4951-5p|miR-4952-5p|miR-4954-3p|miR-4974-3p|miR-9370-3p|miR-9381-5p|miR-9384-3p|miR-954-5p|miR-964-3p|miR-966-5p
FBgn0003423	X	21382851	21382911	CW	bantam-3p|miR-6-3-5p	bantam-5p|miR-1004-5p|miR-2281-3p|miR-2492-5p|miR-274-5p|miR-280-5p|miR-285-5p|miR-6-2-5p|miR-9373-5p|miR-956-5p|miR-963-3p
FBgn0003423	X	21384870	21384930	CH		miR-1006-5p|miR-3643-5p|miR-4910-5p|miR-4948-5p|miR-4974-5p|miR-980-5p|miR-999-5p
FBgn0003423	X	21383233	21383293	CH	miR-263b-5p|miR-990-3p	miR-124-3p|miR-133-3p|miR-2495-3p|miR-263a-5p|miR-285-3p|miR-4985-3p|miR-9380-5p|miR-9381-3p|miR-995-3p|miR-998-3p
FBgn0003423	X	21382543	21382603	CH	miR-2496-5p|miR-4957-3p|miR-994-3p	miR-12-3p|miR-210-3p|miR-2493-3p|miR-305-5p|miR-4968-5p|miR-4975-5p|miR-4983-5p|miR-980-3p|miR-982-3p
FBgn0003423	X	21379571	21379631	CH	miR-9376-3p	miR-1008-5p|miR-2279-5p|miR-313-5p|miR-4946-5p|miR-4957-3p|miR-4963-5p|miR-4968-5p|miR-4969-5p|miR-4977-5p|miR-4984-3p|miR-970-3p|miR-980-3p|miR-983-5p
FBgn0003423	X	21383092	21383152	WW	miR-305-5p	miR-1001-3p|miR-12-3p|miR-4951-5p|miR-4956-5p|miR-4975-5p|miR-4983-5p|miR-9378-3p|miR-9379-3p|miR-9381-5p|miR-960-3p|miR-967-3p|miR-982-3p|miR-988-3p
FBgn0003423	X	21384341	21384404	WW,WH	miR-955-3p|miR-981-3p|miR-985-3p	miR-1009-3p|miR-1014-3p|miR-2b-1-5p|miR-2b-2-5p|miR-3645-3p|miR-375-3p|miR-4911-3p|miR-4919-3p|miR-4946-5p|miR-932-5p|miR-968-3p|miR-980-5p
FBgn0003423	X	21384988	21385048	WW,WH	miR-9379-3p	miR-1016-5p|miR-2283-3p|miR-312-5p|miR-4956-5p|miR-4958-5p|miR-4959-5p
FBgn0003423	X	21382201	21382261	WW	miR-210-3p|miR-3643-5p	miR-1006-5p|miR-1014-5p|miR-184-3p|miR-2282-3p|miR-284-3p|miR-304-3p|miR-310-5p|miR-311-5p|miR-4982-5p|miR-92a-5p|miR-9373-5p|miR-9381-5p
FBgn0003423	X	21383757	21383842	WW,WH	miR-307b-3p|miR-4918-5p|miR-980-5p|miR-988-3p	miR-1002-5p|miR-1015-3p|miR-263a-3p|miR-274-3p|miR-281-2-5p|miR-304-5p|miR-375-3p|miR-4949-5p|miR-4955-5p|miR-4965-3p|miR-87-3p|miR-9380-5p|miR-961-3p|miR-961-5p|miR-967-3p|miR-968-5p
FBgn0003423	X	21383334	21383394	WH	miR-4979-3p|miR-iab-8-3p	miR-10-3p|miR-1006-3p|miR-1014-3p|miR-318-5p|miR-4983-3p|miR-932-3p|miR-932-5p|miR-9379-5p|miR-988-5p|miR-991-5p
FBgn0003423	X	21383573	21383633	WH		miR-2494-3p|miR-305-3p|miR-4981-3p|miR-954-3p|miR-962-5p|miR-963-5p|miR-984-5p|miR-994-3p
FBgn0003423	X	21376267	21376327	WH	miR-4983-5p|miR-986-3p	miR-137-3p|miR-283-3p|miR-9375-3p|miR-9377-3p
FBgn0003423	X	21382781	21382841	WH	miR-277-3p|miR-4965-5p|miR-4983-3p	miR-10-3p|miR-1006-3p|miR-1014-3p|miR-13b-2-5p|miR-285-5p|miR-4950-5p|miR-4967-3p|miR-4971-5p|miR-6-2-5p|miR-6-3-5p|miR-9381-5p|miR-987-3p
FBgn0003423	X	21384780	21384840	WH	miR-983-3p	miR-2489-5p|miR-2497-3p|miR-2501-5p|miR-303-5p|miR-4974-3p|miR-7-3p|miR-9384-5p|miR-iab-4-3p
FBgn0003423	X	21382641	21382701	WH	miR-1000-5p|miR-276a-3p|miR-276b-3p|miR-315-3p|miR-956-3p	bantam-3p|miR-1001-3p|miR-190-3p|miR-219-5p|miR-314-3p|miR-316-3p|miR-3643-3p|miR-5-5p|miR-6-2-5p|miR-8-3p|miR-969-3p|miR-983-5p
FBgn0003429	3R	24708962	24709070	CW,CH,WW,WH	miR-1006-5p	miR-1-3p|miR-2492-3p|miR-275-5p|miR-289-5p|miR-3643-5p|miR-375-3p|miR-4944-5p|miR-4945-5p|miR-4946-5p|miR-4966-3p|miR-9373-5p|miR-955-3p|miR-972-3p|miR-972-5p|miR-973-3p|miR-975-3p|miR-980-5p|miR-985-3p
FBgn0003429	3R	24707167	24707231	CW,WH	miR-1007-3p|miR-966-5p|miR-973-5p	miR-1010-3p|miR-1013-3p|miR-1016-3p|miR-1017-3p|miR-219-3p|miR-2281-3p|miR-2491-5p|miR-263a-3p|miR-263b-5p|miR-278-3p|miR-279-5p|miR-308-5p|miR-34-5p|miR-4939-3p|miR-4951-5p|miR-4958-5p|miR-4969-3p|miR-4986-3p|miR-9370-5p|miR-9374-3p|miR-959-3p|miR-968-5p|miR-993-3p
FBgn0003429	3R	24707438	24707524	CW,CH,WH		miR-190-5p|miR-210-5p|miR-2280-5p|miR-2500-5p|miR-274-3p|miR-277-3p|miR-4966-3p|miR-4984-5p|miR-9388-5p|miR-961-3p|miR-985-3p|miR-994-5p
FBgn0003429	3R	24710527	24710605	CW,CH	miR-315-5p|miR-4977-5p|miR-980-5p	miR-2492-3p|miR-2496-5p|miR-277-5p|miR-315-3p|miR-316-5p|miR-4911-3p|miR-4916-3p|miR-4984-3p|miR-990-3p|miR-9c-3p
FBgn0003429	3R	24710007	24710084	CW,WH	miR-31a-3p|miR-31b-3p|miR-969-3p	miR-13b-1-5p|miR-184-5p|miR-2280-3p|miR-2497-3p|miR-303-3p|miR-79-3p|miR-957-5p|miR-982-3p|miR-999-3p|miR-9a-3p
FBgn0003429	3R	24707854	24707930	CW,WH		miR-1-3p|miR-124-3p|miR-2498-5p|miR-263b-3p|miR-263b-5p|miR-283-5p|miR-34-5p|miR-4962-3p|miR-9384-5p|miR-960-3p|miR-963-5p|miR-978-5p|miR-989-3p|miR-994-3p
FBgn0003429	3R	24677276	24677336	CW	miR-3643-3p|miR-4952-3p|miR-989-5p|miR-990-5p	miR-1010-3p|miR-316-5p|miR-34-3p|miR-4911-3p|miR-4945-5p|miR-4946-5p|miR-4963-3p|miR-4977-5p|miR-9377-5p|miR-962-3p
FBgn0003429	3R	24691811	24691882	CH,WH	miR-962-3p|miR-990-3p	miR-10-5p|miR-2491-3p|miR-4942-3p|miR-4965-5p|miR-4973-5p|miR-4976-5p|miR-975-3p|miR-993-5p|miR-997-5p
FBgn0003429	3R	24710749	24710832	CH,WH	miR-4912-5p|miR-4953-3p	miR-1006-5p|miR-2489-3p|miR-2495-5p|miR-275-5p|miR-304-3p|miR-310-3p|miR-311-3p|miR-312-3p|miR-313-3p|miR-33-5p|miR-3643-5p|miR-4909-3p|miR-4910-5p|miR-4943-5p|miR-4946-5p|miR-4963-5p|miR-4967-5p|miR-4977-3p|miR-929-5p|miR-92a-3p|miR-92b-3p|miR-960-3p|miR-968-5p
FBgn0003429	3R	24707728	24707790	CH,WH		miR-1010-5p|miR-193-5p|miR-219-5p|miR-2492-5p|miR-2501-3p|miR-263a-3p|miR-263b-3p|miR-315-5p|miR-4958-5p|miR-957-5p|miR-961-5p
FBgn0003429	3R	24703186	24703246	CH	miR-1010-3p|miR-4957-3p|miR-4968-5p|miR-4969-3p|miR-980-3p	miR-1016-3p|miR-2492-3p|miR-375-3p|miR-92b-5p|miR-967-3p|miR-973-3p|miR-988-3p|miR-990-5p
FBgn0003429	3R	24664492	24664552	CH	miR-210-3p|miR-4963-5p|miR-961-5p	miR-1002-3p|miR-137-3p|miR-2492-3p|miR-2499-5p|miR-274-3p|miR-303-3p|miR-304-3p|miR-4-5p|miR-4977-5p|miR-4984-3p|miR-9373-5p|miR-956-5p|miR-961-3p|miR-9a-5p|miR-9b-5p|miR-9c-5p
FBgn0003429	3R	24709488	24709579	CH,WW,WH	miR-1007-5p|miR-263a-3p|miR-34-5p|miR-79-5p|miR-957-5p|miR-988-5p	miR-184-5p|miR-2492-3p|miR-263b-5p|miR-274-5p|miR-303-3p|miR-4-5p|miR-4916-3p|miR-4953-3p|miR-4967-3p|miR-4985-5p|miR-9385-5p|miR-972-3p|miR-9a-5p|miR-9b-5p|miR-9c-5p
FBgn0003429	3R	24664652	24664712	CH	miR-313-5p|miR-375-5p|miR-4983-3p	miR-10-3p|miR-1006-3p|miR-1014-3p|miR-310-3p|miR-311-3p|miR-312-3p|miR-313-3p|miR-4977-3p|miR-4984-3p|miR-92a-3p|miR-92b-3p|miR-9373-5p|miR-985-3p
FBgn0003429	3R	24710190	24710295	CH,WH	miR-9370-5p	bantam-5p|miR-2500-3p|miR-277-3p|miR-3-5p|miR-303-3p|miR-314-5p|miR-4916-3p|miR-4943-5p|miR-4952-3p|miR-7-3p|miR-9371-3p|miR-957-5p|miR-964-3p|miR-966-5p|miR-968-3p|miR-974-3p|miR-981-5p|miR-999-3p
FBgn0003429	3R	24708416	24708496	CH,WH	miR-2500-3p|miR-4974-5p	miR-4912-5p|miR-4981-3p|miR-9375-5p|miR-967-5p|miR-977-3p|miR-981-3p|miR-992-3p
FBgn0003429	3R	24695071	24695131	CH	miR-1010-3p|miR-1016-3p|miR-2495-5p|miR-274-5p	miR-1002-3p|miR-1015-3p|miR-210-3p|miR-2490-3p|miR-304-3p|miR-31a-3p|miR-31b-3p|miR-4908-3p|miR-4973-5p|miR-8-5p|miR-9373-5p|miR-957-3p|miR-990-5p|miR-993-5p
FBgn0003429	3R	24710954	24711014	CH	miR-303-3p|miR-4947-5p|miR-957-5p|miR-971-5p	miR-10-5p|miR-184-5p|miR-2497-3p|miR-4969-3p|miR-4974-3p|miR-9383-3p|miR-964-3p|miR-996-5p
FBgn0003429	3R	24707667	24707727	WW		miR-1013-3p|miR-1014-5p|miR-318-5p|miR-33-3p|miR-4967-5p|miR-4974-3p
FBgn0003429	3R	24691884	24691944	WW	miR-4959-5p	miR-281-3p|miR-304-5p|miR-9379-3p|miR-956-3p|miR-996-5p
FBgn0003429	3R	24669706	24669766	WW		miR-1001-3p|miR-1004-5p|miR-284-3p|miR-286-5p|miR-306-3p|miR-375-5p|miR-4944-5p|miR-4987-3p|miR-981-3p
FBgn0003429	3R	24705884	24705944	WH		miR-3645-3p|miR-4963-5p|miR-958-3p|miR-993-3p
FBgn0003429	3R	24708733	24708793	WH		miR-137-5p|miR-190-5p|miR-219-5p|miR-2280-5p|miR-2492-3p|miR-280-5p|miR-4985-5p|miR-9384-5p|miR-970-5p|miR-995-5p
FBgn0003429	3R	24674855	24674915	WH	miR-1008-5p|miR-2279-5p	miR-1013-3p|miR-193-5p|miR-219-5p|miR-2283-5p|miR-289-5p|miR-303-5p|miR-375-3p|miR-4956-3p|miR-4966-5p|miR-4986-5p|miR-964-3p|miR-972-5p
FBgn0003429	3R	24708306	24708366	WH	miR-137-3p|miR-4965-3p|miR-991-5p	miR-1014-5p|miR-2493-5p|miR-263b-3p|miR-307a-5p|miR-307b-3p
FBgn0003429	3R	24664409	24664469	WH	miR-283-3p	miR-1005-3p|miR-1012-3p|miR-13b-1-5p|miR-2493-5p|miR-284-5p|miR-288-3p|miR-3645-3p|miR-4-5p|miR-927-5p|miR-9375-3p|miR-964-3p|miR-9a-5p|miR-9b-5p|miR-9c-5p
FBgn0003429	3R	24669796	24669856	WH	miR-14-3p	miR-1007-3p|miR-1017-3p|miR-2494-3p|miR-316-5p|miR-4954-5p|miR-959-3p|miR-967-5p|miR-977-3p|miR-977-5p|miR-986-5p|miR-993-3p
FBgn0003429	3R	24706039	24706099	WH		miR-11-3p|miR-13a-3p|miR-13b-1-5p|miR-13b-3p|miR-2493-5p|miR-283-5p|miR-2a-3p|miR-2b-3p|miR-2c-3p|miR-3-5p|miR-305-3p|miR-308-3p|miR-4985-3p|miR-5-3p|miR-6-3p|miR-929-5p|miR-9369-3p|miR-999-3p
FBgn0003429	3R	24675715	24675775	WH	miR-9382-5p|miR-979-3p|miR-985-3p	miR-1003-3p|miR-1004-3p|miR-11-3p|miR-13a-3p|miR-13b-3p|miR-14-3p|miR-190-3p|miR-2493-5p|miR-2494-3p|miR-2a-3p|miR-2b-3p|miR-2c-3p|miR-308-3p|miR-3642-3p|miR-5-3p|miR-6-3p|miR-991-5p
FBgn0003429	3R	24709753	24709813	WH	miR-3642-3p|miR-4943-5p|miR-9377-5p	miR-1011-3p|miR-2490-3p|miR-2492-3p|miR-316-5p|miR-3644-3p|miR-4911-3p|miR-4946-5p|miR-4953-3p|miR-4977-5p|miR-985-5p|miR-995-5p
FBgn0003429	3R	24708624	24708684	WH	miR-274-3p|miR-961-3p	miR-1-5p|miR-2492-3p|miR-4961-5p|miR-4979-5p|miR-7-3p|miR-9373-3p|miR-972-3p
FBgn0003429	3R	24711521	24711581	WH	miR-2491-3p|miR-4943-5p	miR-184-5p|miR-2497-3p|miR-289-5p|miR-4916-3p|miR-4953-3p|miR-4963-5p|miR-4977-5p|miR-4984-3p|miR-968-3p|miR-972-5p|miR-iab-8-3p
FBgn0003429	3R	24709346	24709406	WH	miR-184-5p	miR-125-3p|miR-2280-3p|miR-2501-5p|miR-280-5p|miR-303-3p|miR-315-3p|miR-31a-3p|miR-31b-3p|miR-4975-5p|miR-4976-5p|miR-9388-5p|miR-972-3p|miR-991-3p
FBgn0003435	2R	19532581	19532647	CW,WW	miR-1-3p|miR-2281-3p	miR-2490-5p|miR-2494-5p|miR-2501-3p|miR-375-3p|miR-4909-3p|miR-4950-3p|miR-4958-5p|miR-4966-3p|miR-6-1-5p|miR-927-3p|miR-9378-3p|miR-973-3p|miR-985-3p
FBgn0003435	2R	19546789	19546865	CW,WW	miR-34-5p|miR-4984-3p	miR-4954-3p|miR-4977-5p|miR-927-5p|miR-9370-5p|miR-958-3p
FBgn0003435	2R	19518745	19518821	CW,WH	miR-957-5p|miR-980-5p	bantam-5p|miR-2492-3p|miR-303-3p|miR-4-5p|miR-4944-5p|miR-4953-3p|miR-9a-5p|miR-9b-5p|miR-9c-5p
FBgn0003435	2R	19529937	19530018	CW,WW,WH	miR-1002-3p|miR-2491-5p|miR-4915-5p	miR-1-5p|miR-1011-3p|miR-2489-3p|miR-303-3p|miR-33-3p|miR-3644-5p|miR-4914-5p|miR-4967-5p|miR-9369-3p|miR-9378-5p|miR-957-5p|miR-972-3p|miR-973-5p|miR-988-5p|miR-999-5p|miR-iab-8-3p
FBgn0003435	2R	19526339	19526399	CH	miR-1003-5p|miR-124-5p|miR-2492-3p	miR-1007-5p|miR-282-5p|miR-4945-5p|miR-4966-5p|miR-4980-3p|miR-9380-3p|miR-9385-3p|miR-984-3p|miR-992-5p
FBgn0003435	2R	19520308	19520384	CH,WH	miR-2501-5p|miR-4961-3p|miR-929-5p	miR-125-3p|miR-2280-3p|miR-304-3p|miR-307a-3p|miR-4975-5p|miR-9378-5p|miR-9388-5p|miR-994-3p
FBgn0003435	2R	19524752	19524817	CH,WH	miR-1014-3p|miR-2489-3p|miR-280-5p|miR-4976-3p|miR-957-5p|miR-976-3p|miR-992-5p	miR-10-3p|miR-1002-3p|miR-1003-5p|miR-1006-3p|miR-137-5p|miR-219-5p|miR-2282-3p|miR-2493-3p|miR-278-3p|miR-2c-5p|miR-303-3p|miR-4909-3p|miR-4910-5p|miR-4941-3p|miR-4943-5p|miR-4951-3p|miR-4983-3p|miR-9384-3p|miR-9385-5p
FBgn0003435	2R	19520551	19520611	CH	miR-929-5p	miR-1000-5p|miR-1008-5p|miR-210-3p|miR-2279-5p|miR-305-3p|miR-33-5p|miR-4916-3p|miR-4944-3p|miR-4958-5p|miR-4966-5p|miR-957-5p
FBgn0003435	2R	19524926	19524986	CH	miR-279-5p|miR-317-3p|miR-4943-3p|miR-4965-5p|miR-9372-3p|miR-9384-3p	miR-1003-5p|miR-2492-3p|miR-2493-3p|miR-278-3p|miR-4949-3p|miR-4971-5p|miR-954-5p|miR-966-5p|miR-996-5p
FBgn0003435	2R	19527660	19527732	CH,WH	miR-303-5p|miR-4943-5p|miR-4954-5p|miR-967-3p|miR-999-5p	miR-1012-3p|miR-210-3p|miR-2499-5p|miR-281-1-5p|miR-4915-5p|miR-4940-3p|miR-9385-3p|miR-973-3p|miR-980-5p|miR-983-3p
FBgn0003435	2R	19529382	19529442	CH	miR-2492-3p|miR-316-5p|miR-4911-3p	miR-2497-5p|miR-304-3p|miR-4910-5p|miR-4969-5p|miR-4977-5p|miR-4980-3p|miR-971-5p|miR-980-5p
FBgn0003435	2R	19519784	19519871	CH,WH	miR-3644-3p|miR-4983-3p	miR-10-3p|miR-1006-3p|miR-1014-3p|miR-2283-5p|miR-275-5p|miR-2c-5p|miR-3641-3p|miR-4944-3p|miR-4951-3p|miR-4967-3p|miR-4984-5p|miR-7-3p|miR-92b-5p|miR-9372-5p|miR-983-5p|miR-987-3p
FBgn0003435	2R	19529521	19529581	CH	miR-2500-3p|miR-7-3p|miR-991-3p	miR-34-5p|miR-4908-3p|miR-4966-5p|miR-9384-5p|miR-974-3p
FBgn0003435	2R	19525772	19525879	CH,WH	miR-9372-3p	miR-133-5p|miR-2491-5p|miR-2497-3p|miR-31a-3p|miR-31b-3p|miR-4961-5p|miR-929-3p|miR-9373-5p|miR-956-5p|miR-994-3p
FBgn0003435	2R	19525541	19525636	CH,WH	miR-2500-5p|miR-4908-3p|miR-4943-5p|miR-962-5p|miR-994-5p	miR-13b-2-5p|miR-2493-3p|miR-280-5p|miR-3643-3p|miR-4949-5p|miR-4953-3p|miR-4979-5p|miR-5-5p|miR-9369-3p|miR-9384-3p|miR-963-5p
FBgn0003435	2R	19530210	19530287	CH,WW		miR-1-3p|miR-1013-3p|miR-184-5p|miR-2489-5p|miR-2494-5p|miR-4911-3p|miR-4944-3p|miR-4979-3p|miR-87-5p|miR-932-5p|miR-9385-5p|miR-958-5p|miR-968-3p|miR-980-5p|miR-985-3p|miR-985-5p|miR-991-3p
FBgn0003435	2R	19529648	19529708	CH	miR-1000-5p|miR-289-5p|miR-972-5p|miR-985-3p	miR-1008-5p|miR-219-5p|miR-2279-3p|miR-2279-5p|miR-2283-5p|miR-2535b-3p|miR-3643-3p|miR-4911-3p|miR-4945-5p|miR-4948-3p|miR-4975-5p|miR-4984-5p|miR-8-3p|miR-980-5p|miR-982-3p|miR-995-5p
FBgn0003435	2R	19527374	19527434	CH	miR-9369-3p	miR-1-5p|miR-2500-3p|miR-315-3p|miR-4946-5p|miR-4961-5p|miR-4963-5p|miR-4979-5p|miR-9371-3p|miR-956-5p|miR-980-5p
FBgn0003435	2R	19518315	19518375	CH	miR-2497-5p|miR-4967-5p	miR-13b-1-5p|miR-2280-5p|miR-4-3p|miR-4953-3p|miR-4985-5p|miR-927-3p|miR-972-3p|miR-978-5p
FBgn0003435	2R	19519133	19519193	CH	miR-31a-3p|miR-31b-3p|miR-957-5p|miR-959-3p	miR-10-3p|miR-1006-3p|miR-2495-5p|miR-280-5p|miR-3-5p|miR-303-3p|miR-304-3p|miR-310-3p|miR-311-3p|miR-312-3p|miR-313-3p|miR-4917-3p|miR-4943-5p|miR-4977-3p|miR-92a-3p|miR-92b-3p|miR-9383-3p
FBgn0003435	2R	19530011	19530157	CH,WW,WH	miR-2492-3p|miR-4910-5p|miR-4977-5p|miR-9384-3p|miR-955-3p	miR-1014-3p|miR-137-3p|miR-2489-3p|miR-2493-3p|miR-2494-5p|miR-2500-3p|miR-316-5p|miR-33-5p|miR-4-5p|miR-4909-3p|miR-4911-3p|miR-4943-5p|miR-4949-3p|miR-4959-5p|miR-4984-3p|miR-4987-5p|miR-9369-3p|miR-9379-5p|miR-968-3p|miR-971-3p|miR-976-5p|miR-9a-5p|miR-9b-5p|miR-9c-5p
FBgn0003435	2R	19537770	19537830	WW	miR-9b-3p	miR-100-5p|miR-184-5p|miR-287-3p|miR-4954-5p|miR-929-5p
FBgn0003435	2R	19530332	19530392	WW		miR-1-3p|miR-10-3p|miR-1006-3p|miR-1014-3p|miR-125-3p|miR-286-5p|miR-2c-5p|miR-4951-3p|miR-4976-3p|miR-4983-3p|miR-932-5p|miR-973-5p|miR-976-5p|miR-986-5p
FBgn0003435	2R	19530563	19530623	WW	miR-124-5p	miR-1001-3p|miR-1002-3p|miR-1003-5p|miR-1016-3p|miR-2489-3p|miR-975-3p|miR-992-5p
FBgn0003435	2R	19521054	19521114	WH	miR-958-3p|miR-974-3p|miR-987-3p	miR-2280-3p|miR-309-5p|miR-314-5p|miR-4911-3p|miR-4953-3p|miR-4966-3p|miR-955-3p|miR-994-3p
FBgn0003435	2R	19527752	19527812	WH	miR-9372-5p	miR-1-5p|miR-1006-5p|miR-1013-3p|miR-137-3p|miR-277-3p|miR-281-3p|miR-288-3p|miR-303-3p|miR-304-3p|miR-3643-5p|miR-4943-5p|miR-957-5p|miR-959-3p|miR-964-3p
FBgn0003435	2R	19628700	19628760	WH		miR-1010-5p|miR-125-5p|miR-219-3p|miR-2494-3p|miR-2500-3p|miR-4950-3p|miR-955-3p|miR-977-3p
FBgn0003435	2R	19522129	19522189	WH		miR-124-3p|miR-281-1-5p|miR-309-5p|miR-317-3p|miR-4919-5p|miR-4943-3p|miR-4943-5p|miR-4967-5p|miR-975-5p
FBgn0003435	2R	19526003	19526063	WH	miR-929-5p	miR-137-3p|miR-13a-5p|miR-2500-3p|miR-2501-3p|miR-307a-5p|miR-4946-5p|miR-4974-3p|miR-4983-5p|miR-964-3p
FBgn0003435	2R	19525433	19525493	WH		miR-1004-5p|miR-283-3p|miR-312-5p|miR-315-3p|miR-317-3p|miR-4916-3p|miR-4943-3p|miR-8-3p|miR-983-5p|miR-986-5p|miR-995-5p
FBgn0003435	2R	19528312	19528372	WH	miR-981-3p	miR-137-3p|miR-184-5p|miR-280-5p|miR-4943-5p|miR-964-3p|miR-9b-3p
FBgn0003435	2R	19519220	19519280	WH	miR-2497-3p|miR-4968-3p|miR-967-3p	miR-1013-3p|miR-12-5p|miR-125-3p|miR-2501-5p|miR-4973-3p|miR-4987-5p|miR-9388-3p|miR-960-5p|miR-965-3p|miR-976-3p|miR-991-3p
FBgn0003435	2R	19527466	19527526	WH		bantam-5p|miR-1013-3p|miR-184-5p|miR-210-5p|miR-2492-3p|miR-2494-5p|miR-289-5p|miR-375-3p|miR-4908-3p|miR-9372-3p|miR-972-5p|miR-973-3p|miR-981-5p
FBgn0003435	2R	19519390	19519450	WH	miR-983-5p	miR-193-5p|miR-2283-3p|miR-2489-3p|miR-4909-3p|miR-4910-5p|miR-4956-5p|miR-4961-3p|miR-4986-5p|miR-9369-3p|miR-9379-3p|miR-958-3p|miR-iab-4-3p|miR-iab-4-5p
FBgn0003435	2R	19526211	19526271	WH	miR-4977-5p|miR-9371-3p	miR-303-5p|miR-316-5p|miR-4911-3p|miR-4916-3p|miR-4943-5p|miR-4944-3p|miR-4946-5p|miR-4953-3p|miR-4963-5p|miR-4984-3p|miR-957-5p|miR-981-5p
FBgn0003435	2R	19520057	19520117	WH	miR-190-5p|miR-9384-3p	miR-125-3p|miR-2493-3p|miR-4939-3p|miR-9376-5p|miR-9381-5p|miR-956-5p|miR-977-3p
FBgn0003435	2R	19525176	19525236	WH	miR-285-3p|miR-4950-3p|miR-995-3p|miR-998-3p	miR-2497-5p|miR-318-5p|miR-4949-5p|miR-4955-5p|miR-4965-3p|miR-4979-5p|miR-4980-3p|miR-955-3p
FBgn0003435	2R	19523554	19523614	WH	miR-305-5p	miR-137-5p|miR-309-5p|miR-313-5p|miR-375-3p|miR-4916-3p|miR-4917-3p|miR-4943-5p|miR-4967-3p|miR-4977-5p|miR-4984-3p|miR-8-5p|miR-958-5p|miR-963-3p
FBgn0003435	2R	19526717	19526777	WH	miR-2492-3p|miR-315-5p	miR-1014-3p|miR-12-5p|miR-2500-3p|miR-308-5p|miR-4916-3p|miR-4963-5p|miR-4967-5p|miR-4984-3p|miR-932-5p|miR-960-5p|miR-962-3p|miR-976-5p
FBgn0003435	2R	19521398	19521458	WH		miR-2492-5p|miR-263a-5p|miR-308-5p|miR-4956-5p|miR-985-3p
FBgn0003435	2R	19521263	19521323	WH	miR-133-3p|miR-2280-3p|miR-4-5p|miR-991-3p	miR-1006-5p|miR-1009-3p|miR-1013-3p|miR-1016-5p|miR-125-3p|miR-2501-5p|miR-263a-5p|miR-2c-5p|miR-4946-5p|miR-4951-3p|miR-4963-5p|miR-4966-5p|miR-4975-5p|miR-956-5p|miR-962-5p|miR-963-5p|miR-968-3p|miR-984-5p|miR-987-5p|miR-9a-5p|miR-9b-5p|miR-9c-5p
FBgn0003435	2R	19519555	19519615	WH	miR-2501-5p|miR-4941-3p|miR-4943-5p|miR-4975-5p	miR-125-3p|miR-2280-3p|miR-278-3p|miR-280-5p|miR-307a-5p|miR-4976-3p|miR-4983-3p|miR-927-5p|miR-932-5p|miR-982-3p
FBgn0003435	2R	19528601	19528661	WH	miR-280-5p|miR-310-3p|miR-311-3p|miR-312-3p|miR-313-3p|miR-92a-3p|miR-92b-3p	miR-12-5p|miR-13b-1-5p|miR-2280-3p|miR-263a-3p|miR-305-3p|miR-4944-3p|miR-4977-3p|miR-9370-3p|miR-960-5p|miR-964-3p|miR-999-5p
FBgn0003444	2L	280696	280756	CH	miR-4971-5p|miR-87-3p	miR-133-5p|miR-281-3p|miR-287-3p|miR-288-3p|miR-4918-5p|miR-4949-3p|miR-4965-5p|miR-9384-3p|miR-971-3p|miR-988-5p|miR-989-3p
FBgn0003444	2L	280904	280964	WH	miR-252-3p|miR-2b-1-5p|miR-2b-2-5p	miR-13a-5p|miR-210-5p|miR-263a-3p|miR-307a-3p|miR-307a-5p|miR-4943-5p|miR-9380-5p|miR-955-3p|miR-961-5p|miR-978-5p
FBgn0003447	X	7969952	7970012	CW	miR-2493-5p|miR-4916-3p	miR-1003-3p|miR-1004-3p|miR-1013-3p|miR-307b-5p|miR-4945-5p|miR-4959-5p|miR-4967-3p|miR-79-5p|miR-9379-3p|miR-971-5p
FBgn0003447	X	7969790	7969850	WW	miR-314-3p|miR-4946-5p|miR-956-3p|miR-980-5p	bantam-5p|miR-2279-3p|miR-2500-3p|miR-310-3p|miR-311-3p|miR-312-3p|miR-313-3p|miR-315-3p|miR-92a-3p|miR-92b-3p|miR-958-3p
FBgn0003447	X	7984707	7984767	WW		miR-1003-3p|miR-1004-3p|miR-133-5p|miR-252-3p|miR-4981-3p|miR-92b-5p|miR-954-3p|miR-973-5p|miR-990-5p
FBgn0003447	X	7970076	7970136	WW	miR-2493-3p|miR-2496-5p	miR-210-3p|miR-2492-3p|miR-2499-5p|miR-274-3p|miR-4946-5p|miR-9384-3p|miR-961-3p|miR-962-3p|miR-968-3p|miR-971-3p|miR-980-5p
FBgn0003447	X	7986035	7986112	WW,WH	miR-2490-3p|miR-303-3p|miR-4977-5p|miR-957-5p	miR-316-5p|miR-4911-3p|miR-4943-5p|miR-4946-5p|miR-4953-3p|miR-4962-5p|miR-4963-5p|miR-4984-3p|miR-9377-5p|miR-967-3p|miR-980-5p|miR-9c-3p
FBgn0003447	X	7970155	7970215	WH	miR-957-5p	miR-1006-5p|miR-12-5p|miR-2492-3p|miR-274-3p|miR-280-5p|miR-303-3p|miR-4953-3p|miR-960-5p|miR-961-3p
FBgn0003447	X	7986345	7986456	WH	miR-7-3p|miR-9378-5p|miR-955-3p	miR-1008-5p|miR-1014-3p|miR-2279-5p|miR-3-5p|miR-310-3p|miR-311-3p|miR-312-3p|miR-313-3p|miR-315-5p|miR-4955-5p|miR-4967-3p|miR-92a-3p|miR-92b-3p|miR-9377-3p|miR-958-3p|miR-977-3p|miR-989-3p
FBgn0003447	X	7985495	7985555	WH		miR-11-5p|miR-2279-3p|miR-4948-3p|miR-4981-3p|miR-4987-3p|miR-995-5p
FBgn0003447	X	7985940	7986000	WH		miR-1000-3p|miR-193-3p|miR-2489-3p|miR-2b-1-5p|miR-2b-2-5p|miR-316-5p|miR-4909-3p|miR-4910-5p|miR-4913-3p|miR-4961-3p|miR-4967-5p
FBgn0003447	X	7985625	7985685	WH	miR-210-3p|miR-4957-3p|miR-4983-3p	miR-10-3p|miR-1006-3p|miR-1014-3p|miR-2496-5p|miR-283-5p|miR-2c-5p|miR-313-5p|miR-4951-3p|miR-4968-5p|miR-4984-3p|miR-962-3p|miR-980-3p
FBgn0003449	X	5309638	5309698	WH	miR-133-5p	bantam-5p|miR-1001-3p|miR-1004-5p|miR-2492-3p|miR-275-3p|miR-306-5p|miR-375-5p|miR-4-5p|miR-4954-5p|miR-4958-3p|miR-9376-3p|miR-962-5p|miR-963-5p|miR-969-3p|miR-976-5p|miR-9a-5p|miR-9b-5p|miR-9c-5p
FBgn0003459	3L	14405932	14406003	CW,WW	miR-4919-3p|miR-4969-5p|miR-9375-3p|miR-981-3p	miR-1001-5p|miR-133-5p|miR-210-3p|miR-3-5p|miR-4908-3p|miR-4950-5p|miR-9377-3p|miR-965-5p|miR-981-5p
FBgn0003460	2R	7434697	7434757	WW	miR-315-5p	miR-315-3p|miR-33-5p|miR-4-3p|miR-4957-5p|miR-4966-5p|miR-4967-5p|miR-4987-3p|miR-9381-3p|miR-984-3p|miR-991-5p
FBgn0003460	2R	7419495	7419555	WH	miR-4945-5p	miR-1007-3p|miR-210-3p|miR-2280-5p|miR-2493-3p|miR-2499-5p|miR-2500-3p|miR-4963-3p
FBgn0003460	2R	7434590	7434650	WH	miR-1005-3p|miR-284-5p|miR-4978-5p	miR-190-3p|miR-210-3p|miR-219-5p|miR-4908-3p|miR-4961-5p|miR-4972-3p|miR-4979-5p|miR-4982-3p|miR-4983-3p|miR-932-5p|miR-9380-3p|miR-958-3p|miR-982-5p
FBgn0003460	2R	7425904	7425964	WH	miR-210-3p|miR-4956-3p|miR-986-3p	miR-219-5p|miR-317-5p|miR-4945-5p|miR-4954-3p|miR-4972-5p|miR-9375-5p|miR-960-3p
FBgn0003460	2R	7424307	7424367	WH		miR-219-3p|miR-2281-3p|miR-2497-3p|miR-310-5p|miR-313-5p|miR-4944-5p|miR-4946-5p|miR-4948-5p|miR-4967-5p|miR-6-1-5p|miR-9372-3p|miR-958-5p|miR-971-5p
FBgn0003462	3L	11112301	11112400	CW,CH,WW	miR-280-5p|miR-4910-5p|miR-4961-3p|miR-9388-5p	miR-1009-3p|miR-1016-5p|miR-13a-5p|miR-219-3p|miR-2489-3p|miR-2499-5p|miR-274-3p|miR-279-5p|miR-2a-1-5p|miR-31a-3p|miR-31b-3p|miR-4909-3p|miR-4943-5p|miR-4972-3p|miR-4976-5p|miR-927-5p|miR-9373-5p|miR-961-3p|miR-966-5p|miR-978-3p|miR-992-5p
FBgn0003462	3L	11112407	11112477	WW,WH	miR-4950-5p|miR-4986-3p	bantam-3p|miR-1001-3p|miR-263b-5p|miR-284-3p|miR-4912-5p|miR-4974-5p|miR-4981-3p|miR-6-1-5p|miR-9373-3p|miR-9382-5p
FBgn0003462	3L	11112679	11112739	WH	miR-4956-3p	miR-1-5p|miR-1001-3p|miR-14-5p|miR-2494-5p|miR-4952-3p|miR-4970-5p|miR-4973-5p|miR-92a-5p|miR-9378-3p|miR-960-3p
FBgn0003463	X	15604220	15604297	CW,WW,WH	miR-4913-3p	let-7-3p|miR-1014-5p|miR-2492-3p|miR-318-5p|miR-33-3p|miR-4945-5p|miR-7-3p|miR-9370-3p|miR-980-5p|miR-985-3p|miR-991-5p|miR-iab-8-3p
FBgn0003463	X	15604357	15604417	CH		miR-210-5p|miR-2489-5p|miR-2501-5p|miR-252-3p|miR-289-5p|miR-313-5p|miR-4952-3p|miR-955-3p|miR-972-5p|miR-991-5p
FBgn0003463	X	15604531	15604600	CH,WH	miR-2492-3p|miR-7-3p	miR-280-5p|miR-281-3p|miR-4-5p|miR-4910-5p|miR-4945-5p|miR-4953-3p|miR-4974-3p|miR-964-3p|miR-980-5p|miR-981-5p|miR-9a-5p|miR-9b-5p|miR-9c-5p
FBgn0003463	X	15603988	15604048	WW	miR-1002-5p|miR-33-3p|miR-9379-5p	let-7-3p|miR-137-5p|miR-2493-3p|miR-2497-3p|miR-252-5p|miR-309-5p|miR-4966-5p|miR-9384-3p|miR-955-3p|miR-958-5p|miR-968-5p|miR-985-3p
FBgn0003463	X	15633314	15633374	WW	miR-9380-5p	miR-313-5p|miR-315-3p|miR-4946-5p|miR-4948-5p|miR-4982-5p|miR-978-5p
FBgn0003463	X	15606011	15606071	WH	miR-4977-3p	miR-2279-3p|miR-2495-5p|miR-281-2-5p|miR-310-3p|miR-311-3p|miR-312-3p|miR-313-3p|miR-4983-5p|miR-92a-3p|miR-92b-3p|miR-969-3p|miR-982-3p|miR-994-3p
FBgn0003463	X	15603537	15603597	WH	miR-2501-5p|miR-4966-5p|miR-975-5p	miR-10-3p|miR-1006-3p|miR-1006-5p|miR-1016-5p|miR-125-3p|miR-2280-5p|miR-2283-3p|miR-2489-5p|miR-9373-5p
FBgn0003463	X	15607315	15607375	WH	miR-1010-5p	miR-1000-3p|miR-2492-3p|miR-2492-5p|miR-274-3p|miR-4949-3p|miR-4957-3p|miR-4986-3p|miR-961-3p|miR-978-3p|miR-990-3p
FBgn0003463	X	15604725	15604785	WH	miR-967-3p	bantam-5p|miR-133-5p|miR-2280-5p|miR-283-3p|miR-3-3p|miR-304-5p|miR-309-3p|miR-318-3p|miR-4-3p|miR-4958-5p|miR-9372-5p|miR-9385-3p|miR-968-3p|miR-997-5p
FBgn0003463	X	15625978	15626038	WH	miR-4953-3p	miR-1006-5p|miR-1011-3p|miR-2492-3p|miR-303-3p|miR-3643-5p|miR-4943-5p|miR-4985-3p|miR-87-5p|miR-976-3p|miR-980-5p
FBgn0003464	X	21355357	21355417	CH	miR-1000-5p|miR-2492-3p	miR-12-3p|miR-219-5p|miR-34-3p|miR-4-5p|miR-959-5p|miR-989-3p|miR-989-5p
FBgn0003464	X	21352934	21352994	CH	miR-4959-5p	miR-210-5p|miR-252-3p|miR-34-5p|miR-79-5p|miR-9379-3p|miR-958-3p
FBgn0003464	X	21357282	21357342	WW	miR-278-3p	miR-10-3p|miR-1006-3p|miR-283-3p|miR-306-3p|miR-34-3p|miR-4941-3p|miR-4952-3p|miR-4962-3p|miR-4976-3p|miR-6-1-5p|miR-966-3p|miR-989-5p
FBgn0003464	X	21354269	21354329	WW	miR-79-5p	miR-305-3p|miR-4972-5p|miR-9376-5p|miR-9384-5p|miR-963-3p|miR-9a-5p|miR-9b-5p|miR-9c-5p
FBgn0003464	X	21354557	21354617	WH		miR-1-5p|miR-281-1-5p|miR-281-3p|miR-288-3p|miR-3645-3p|miR-4946-5p|miR-7-5p|miR-9379-5p|miR-990-3p
FBgn0003464	X	21357408	21357468	WH		miR-14-5p|miR-4919-3p|miR-4955-5p|miR-929-3p|miR-988-5p
FBgn0003464	X	21350550	21350610	WH	miR-4945-5p	miR-2494-3p|miR-315-3p|miR-3643-5p|miR-4963-3p|miR-958-3p|miR-969-5p|miR-991-5p
FBgn0003464	X	21353483	21353543	WH	miR-1007-5p|miR-375-3p|miR-4986-5p	miR-193-5p|miR-274-3p|miR-287-3p|miR-312-5p|miR-34-3p|miR-9385-5p|miR-961-3p|miR-966-3p|miR-979-5p|miR-989-5p
FBgn0003464	X	21357476	21357536	WH		miR-1012-5p|miR-314-3p|miR-4986-5p|miR-929-5p|miR-9369-3p|miR-996-5p
FBgn0003475	2L	20334651	20334711	CW	miR-9a-5p|miR-9b-5p|miR-9c-5p	miR-1003-5p|miR-2494-3p|miR-4-5p|miR-4956-3p|miR-4973-5p|miR-4986-5p|miR-79-5p|miR-981-3p|miR-992-5p
FBgn0003475	2L	20344889	20344949	CW	miR-2283-5p|miR-289-5p|miR-315-3p|miR-956-3p|miR-972-5p	miR-1003-3p|miR-1004-3p|miR-1008-5p|miR-2279-5p|miR-2489-3p|miR-2492-3p|miR-2500-3p|miR-314-3p|miR-4909-3p|miR-4910-5p|miR-4953-3p|miR-4961-3p|miR-9373-5p|miR-954-3p|miR-958-3p|miR-980-5p
FBgn0003475	2L	20311520	20311580	CW	miR-992-3p	miR-2500-3p|miR-289-5p|miR-317-3p|miR-4943-3p|miR-4956-3p|miR-4973-5p|miR-4986-5p|miR-9373-5p|miR-956-5p|miR-972-5p|miR-975-5p
FBgn0003475	2L	20346335	20346395	CH	bantam-3p|miR-4941-5p|miR-4981-3p	miR-193-3p|miR-2496-3p|miR-284-3p|miR-4908-3p|miR-4939-3p|miR-4956-5p|miR-9369-5p|miR-982-5p
FBgn0003475	2L	20322034	20322094	CH	miR-4951-5p|miR-9377-3p	miR-1010-3p|miR-1016-3p|miR-287-3p|miR-310-5p|miR-31a-3p|miR-31b-3p|miR-4939-3p|miR-4948-5p|miR-4961-5p|miR-9369-5p|miR-986-3p|miR-989-3p|miR-997-3p
FBgn0003475	2L	20347354	20347452	CH,WW	miR-4983-3p	miR-10-3p|miR-1003-3p|miR-1004-3p|miR-1006-3p|miR-1014-3p|miR-2493-5p|miR-2494-5p|miR-2499-5p|miR-3-5p|miR-31a-3p|miR-31b-3p|miR-4961-3p|miR-4961-5p|miR-4966-5p|miR-4972-3p|miR-929-3p|miR-9374-5p|miR-9375-3p|miR-9379-5p|miR-9388-5p|miR-979-5p|miR-985-3p
FBgn0003475	2L	20334079	20334174	CH,WW	miR-263b-5p|miR-4947-5p|miR-966-3p	miR-1002-3p|miR-219-5p|miR-2489-3p|miR-2495-5p|miR-263a-5p|miR-274-5p|miR-4941-3p|miR-4952-3p|miR-9380-5p|miR-990-3p
FBgn0003475	2L	20343881	20343941	CH	miR-978-5p	miR-2495-3p|miR-2496-3p|miR-3-3p|miR-309-3p|miR-318-3p|miR-4948-3p|miR-9374-3p|miR-955-5p
FBgn0003475	2L	20343780	20343840	CH	miR-279-5p|miR-9378-5p	miR-1000-3p|miR-133-5p|miR-278-3p|miR-278-5p|miR-3642-5p|miR-4941-3p|miR-4972-5p|miR-4981-3p|miR-9383-5p|miR-954-5p|miR-966-5p|miR-985-3p|miR-986-3p
FBgn0003475	2L	20336482	20336542	CH	miR-966-3p|miR-990-3p	miR-2496-5p|miR-4942-3p|miR-4949-3p|miR-4981-3p|miR-9383-3p
FBgn0003475	2L	20346578	20346642	WW,WH	miR-9a-5p|miR-9b-5p|miR-9c-5p	miR-2495-5p|miR-2496-3p|miR-263a-3p|miR-279-5p|miR-288-3p|miR-313-5p|miR-315-5p|miR-375-5p|miR-4-5p|miR-4908-3p|miR-4951-5p|miR-79-5p|miR-9370-5p|miR-9382-5p|miR-954-5p|miR-956-5p|miR-961-5p|miR-976-5p
FBgn0003475	2L	20347082	20347142	WW	miR-4944-5p|miR-958-3p	miR-2279-3p|miR-2499-3p|miR-2535b-3p|miR-285-5p|miR-313-5p|miR-4955-5p|miR-4957-3p|miR-4968-5p|miR-980-3p|miR-993-3p|miR-998-5p
FBgn0003475	2L	20348203	20348278	WW,WH	miR-12-3p|miR-277-3p	miR-1009-3p|miR-2280-3p|miR-252-5p|miR-289-5p|miR-2c-5p|miR-3-5p|miR-33-5p|miR-375-3p|miR-4951-3p|miR-4966-3p|miR-4967-3p|miR-4967-5p|miR-4974-3p|miR-4985-5p|miR-7-3p|miR-959-5p|miR-972-3p|miR-972-5p|miR-973-3p|miR-977-5p
FBgn0003475	2L	20339621	20339681	WW	miR-92b-5p	bantam-3p|miR-281-3p|miR-4940-3p|miR-9380-3p|miR-969-3p|miR-986-3p
FBgn0003475	2L	20347908	20347968	WH	miR-4967-3p	miR-1013-3p|miR-125-3p|miR-2501-5p|miR-303-3p|miR-307a-3p|miR-4958-5p|miR-4963-5p|miR-932-3p|miR-991-3p
FBgn0003475	2L	20347526	20347586	WH	miR-190-3p|miR-9c-3p	miR-1017-3p|miR-2281-3p|miR-283-3p|miR-316-3p|miR-4-3p|miR-4963-3p|miR-4967-3p|miR-4983-3p|miR-79-3p|miR-9376-5p|miR-962-3p|miR-972-3p|miR-985-3p|miR-9a-3p
FBgn0003475	2L	20312095	20312155	WH		miR-133-3p|miR-190-3p|miR-281-2-5p|miR-4955-5p|miR-4976-5p|miR-87-5p|miR-9383-3p|miR-978-3p|miR-986-3p
FBgn0003475	2L	20347238	20347298	WH	miR-1012-3p|miR-4961-3p|miR-9388-5p	miR-1007-5p|miR-277-5p|miR-281-3p|miR-288-3p|miR-4962-3p|miR-9385-5p|miR-9388-3p|miR-959-3p
FBgn0003475	2L	20348072	20348132	WH	miR-4957-5p|miR-972-3p	miR-2495-5p|miR-4979-5p|miR-4980-3p|miR-4985-5p|miR-9381-3p|miR-964-3p
FBgn0003483	3R	15840378	15840438	WW	miR-274-3p|miR-961-3p|miR-967-3p	let-7-3p|miR-2500-3p|miR-33-3p|miR-4944-5p|miR-4946-5p|miR-955-5p|miR-987-5p
FBgn0003483	3R	15842990	15843050	WW	miR-2497-3p|miR-4941-3p|miR-4977-3p|miR-967-3p	miR-1012-5p|miR-2495-5p|miR-2501-3p|miR-278-3p|miR-310-3p|miR-311-3p|miR-312-3p|miR-313-3p|miR-4955-5p|miR-4966-3p|miR-4976-3p|miR-92a-3p|miR-92b-3p|miR-955-5p|miR-987-3p
FBgn0003486	3L	5590311	5590371	WH	miR-2496-5p|miR-304-3p|miR-4953-3p|miR-956-5p	miR-1003-5p|miR-4-5p|miR-4918-5p|miR-4949-3p|miR-87-3p|miR-970-3p|miR-976-5p|miR-992-5p|miR-9a-5p|miR-9b-5p|miR-9c-5p
FBgn0003495	3R	27069440	27069503	CW,CH	miR-2498-3p|miR-4966-5p|miR-971-3p|miR-985-3p	miR-133-5p|miR-193-3p|miR-263a-5p|miR-263b-5p|miR-309-5p|miR-4949-3p|miR-4950-5p|miR-4967-3p|miR-8-3p|miR-997-5p
FBgn0003495	3R	27065046	27065119	CH,WW,WH	miR-2492-3p|miR-4953-3p	miR-4916-3p|miR-4943-5p|miR-4946-5p|miR-9373-5p|miR-9384-3p|miR-980-5p
FBgn0003499	3R	18134627	18134692	CW,CH	miR-263a-5p|miR-305-3p|miR-4943-5p|miR-4953-3p|miR-9377-3p	miR-2492-3p|miR-263b-5p|miR-280-5p|miR-4949-5p|miR-4956-5p|miR-980-5p|miR-9c-3p
FBgn0003499	3R	18131676	18131736	CW	miR-2491-5p|miR-2498-3p|miR-278-5p|miR-285-3p|miR-4940-5p|miR-4982-3p|miR-995-3p|miR-998-3p	miR-1000-3p|miR-1005-3p|miR-1010-5p|miR-137-3p|miR-193-3p|miR-210-5p|miR-2499-3p|miR-252-3p|miR-276a-3p|miR-276b-3p|miR-279-5p|miR-284-5p|miR-33-5p|miR-4919-5p|miR-4944-5p|miR-4978-5p|miR-6-2-5p|miR-966-5p
FBgn0003499	3R	18133068	18133135	CW,CH,WW,WH	bantam-3p|miR-1008-5p|miR-11-3p|miR-13a-3p|miR-13b-3p|miR-2279-5p|miR-289-5p|miR-2a-3p|miR-2b-3p|miR-2c-3p|miR-308-3p|miR-5-3p|miR-6-3p|miR-9382-5p|miR-972-5p	miR-12-5p|miR-13b-1-5p|miR-2283-5p|miR-2489-5p|miR-2501-5p|miR-285-5p|miR-308-5p|miR-4946-5p|miR-4974-3p|miR-954-3p|miR-960-5p|miR-964-3p|miR-967-3p|miR-970-3p
FBgn0003499	3R	18134913	18134973	CH	miR-2489-3p|miR-4961-3p|miR-9388-5p	miR-1000-5p|miR-1002-3p|miR-190-5p|miR-4909-3p|miR-4910-5p|miR-4979-5p
FBgn0003499	3R	18133629	18133689	WH	miR-4916-3p|miR-4977-5p	miR-316-5p|miR-3644-3p|miR-4911-3p|miR-4984-3p|miR-7-3p|miR-996-5p
FBgn0003502	2L	8258588	8258681	CW,CH,WW,WH	miR-13a-5p	miR-1000-5p|miR-1009-3p|miR-1017-3p|miR-190-5p|miR-2491-3p|miR-2497-3p|miR-287-3p|miR-289-5p|miR-2a-1-5p|miR-304-3p|miR-34-3p|miR-4-3p|miR-4915-5p|miR-4979-3p|miR-79-3p|miR-9379-5p|miR-957-3p|miR-972-5p|miR-988-5p|miR-989-5p|miR-9a-3p|miR-9c-3p
FBgn0003507	3R	16003293	16003353	CW	miR-276a-5p|miR-276b-5p	miR-210-5p|miR-2281-5p|miR-4908-3p|miR-4918-5p|miR-4954-3p|miR-4972-5p|miR-87-3p|miR-974-5p|miR-978-3p
FBgn0003507	3R	16003923	16004041	CW,WH	miR-1008-5p|miR-1011-3p|miR-2279-5p|miR-2283-5p|miR-964-3p	miR-1014-5p|miR-13b-1-5p|miR-285-5p|miR-289-5p|miR-310-3p|miR-311-3p|miR-312-3p|miR-313-3p|miR-33-5p|miR-4966-5p|miR-4974-3p|miR-4979-5p|miR-7-3p|miR-92a-3p|miR-92b-3p|miR-958-3p|miR-972-5p|miR-989-3p
FBgn0003507	3R	15993238	15993298	CW	let-7-5p|miR-279-5p	miR-1004-5p|miR-1012-5p|miR-2496-3p|miR-278-3p|miR-4959-5p|miR-4985-3p|miR-954-5p|miR-966-5p|miR-984-5p|miR-991-3p
FBgn0003507	3R	15994912	15994972	CH	miR-210-5p|miR-252-3p	miR-1000-3p|miR-137-3p|miR-2491-5p|miR-313-5p|miR-87-5p|miR-9377-3p|miR-9380-5p|miR-973-3p
FBgn0003507	3R	16003676	16003743	CH,WH	miR-10-3p|miR-1006-3p|miR-315-3p	miR-1014-3p|miR-12-5p|miR-2500-3p|miR-280-5p|miR-314-3p|miR-3641-3p|miR-3644-3p|miR-4912-5p|miR-4916-3p|miR-4963-5p|miR-4967-3p|miR-4974-3p|miR-4983-3p|miR-9375-5p|miR-956-3p|miR-960-5p|miR-964-3p|miR-968-5p
FBgn0003507	3R	15999902	15999962	WW	miR-314-3p|miR-9380-3p|miR-956-3p	miR-1003-3p|miR-1004-3p|miR-11-3p|miR-13a-3p|miR-13b-3p|miR-2a-3p|miR-2b-3p|miR-2c-3p|miR-308-3p|miR-315-3p|miR-4956-5p|miR-4973-3p|miR-5-3p|miR-6-3p|miR-9379-3p|miR-954-3p|miR-984-3p|miR-992-5p
FBgn0003507	3R	15995405	15995465	WW	miR-210-5p|miR-279-5p|miR-9378-5p	miR-1000-3p|miR-133-5p|miR-252-3p|miR-4951-5p|miR-4976-3p|miR-9377-3p|miR-9384-5p|miR-954-5p|miR-966-5p|miR-989-3p
FBgn0003507	3R	15995052	15995112	WW	miR-210-5p|miR-4940-5p	miR-11-5p|miR-2499-3p|miR-252-3p|miR-278-3p|miR-4968-5p|miR-980-3p
FBgn0003507	3R	16003843	16003903	WH	miR-274-3p|miR-961-3p	miR-283-5p|miR-4-5p|miR-4911-3p|miR-4946-5p|miR-4963-5p|miR-4972-3p|miR-9373-5p|miR-968-3p|miR-999-3p|miR-9a-5p|miR-9b-5p|miR-9c-5p
FBgn0003513	3R	16402198	16402258	WH	miR-274-3p|miR-280-5p|miR-4910-5p|miR-4943-5p|miR-961-3p	miR-184-5p|miR-2279-3p|miR-2489-3p|miR-2a-2-5p|miR-4909-3p|miR-4916-3p|miR-4953-3p|miR-4969-5p|miR-4977-5p|miR-4984-3p|miR-980-5p
FBgn0003514	X	6223873	6223975	CW,CH,WH	miR-317-3p|miR-4943-3p|miR-978-5p|miR-996-5p	miR-1001-3p|miR-287-3p|miR-288-3p|miR-375-5p|miR-4949-3p|miR-4950-5p|miR-4972-5p|miR-87-5p|miR-976-5p
FBgn0003514	X	6223110	6223179	CW,WW,WH	miR-2281-5p|miR-955-3p|miR-980-5p	miR-1006-5p|miR-2495-3p|miR-2497-3p|miR-263a-5p|miR-263b-5p|miR-285-3p|miR-304-5p|miR-3643-3p|miR-3643-5p|miR-4972-3p|miR-8-3p|miR-955-5p|miR-963-3p|miR-983-5p|miR-995-3p|miR-998-3p
FBgn0003514	X	6223231	6223305	CW,CH,WW,WH	miR-2283-5p|miR-252-5p|miR-277-3p	miR-1002-5p|miR-1008-5p|miR-11-5p|miR-184-5p|miR-190-3p|miR-2279-5p|miR-289-5p|miR-2c-5p|miR-316-3p|miR-4951-3p|miR-9375-3p|miR-957-3p|miR-972-5p|miR-976-3p
FBgn0003514	X	6224996	6225084	CH,WW	miR-1008-3p|miR-316-5p|miR-4957-3p|miR-4968-5p|miR-980-3p	miR-1003-3p|miR-1004-3p|miR-1007-5p|miR-11-3p|miR-125-3p|miR-13a-3p|miR-13b-1-5p|miR-13b-3p|miR-2493-5p|miR-2495-5p|miR-2501-5p|miR-277-3p|miR-286-5p|miR-2a-3p|miR-2b-3p|miR-2c-3p|miR-303-3p|miR-308-3p|miR-315-3p|miR-3641-5p|miR-3643-3p|miR-4911-3p|miR-4950-5p|miR-4977-5p|miR-4980-3p|miR-4985-3p|miR-4987-5p|miR-5-3p|miR-6-3p|miR-8-3p|miR-9382-5p|miR-968-3p|miR-983-5p|miR-990-3p|miR-995-5p
FBgn0003514	X	6223352	6223446	WW,WH	miR-1001-3p|miR-263b-5p|miR-8-5p	miR-1000-3p|miR-210-5p|miR-2495-3p|miR-2500-5p|miR-252-3p|miR-263a-5p|miR-2a-2-5p|miR-4957-3p|miR-4976-5p|miR-988-3p|miR-994-5p
FBgn0003514	X	6223631	6223691	WH		miR-4973-5p
FBgn0003517	X	1481814	1481874	CW	miR-2498-5p	miR-2281-3p|miR-309-5p|miR-4908-3p|miR-9372-3p|miR-9380-5p|miR-963-3p|miR-989-3p
FBgn0003517	X	1482190	1482264	CW,WW,WH		miR-1-3p|miR-2282-3p|miR-263a-5p|miR-310-3p|miR-311-3p|miR-312-3p|miR-312-5p|miR-313-3p|miR-3642-5p|miR-375-3p|miR-4962-3p|miR-4977-3p|miR-92a-3p|miR-92b-3p|miR-971-3p
FBgn0003517	X	1482788	1482848	CH		miR-1005-3p|miR-2497-3p|miR-279-5p|miR-284-5p|miR-3645-3p|miR-4949-3p|miR-4959-5p|miR-4978-5p|miR-4982-3p|miR-9379-3p|miR-954-5p|miR-963-3p|miR-975-3p|miR-976-5p
FBgn0003517	X	1482377	1482460	CH,WW	miR-4949-3p	miR-1010-5p|miR-12-3p|miR-124-3p|miR-193-3p|miR-2282-3p|miR-2490-5p|miR-2495-3p|miR-284-3p|miR-285-3p|miR-305-5p|miR-3642-5p|miR-4954-3p|miR-4975-5p|miR-4981-3p|miR-962-3p|miR-971-3p|miR-982-3p|miR-986-3p|miR-995-3p|miR-998-3p
FBgn0003517	X	1482100	1482160	WW	miR-9369-5p	miR-2495-5p|miR-313-5p|miR-34-3p|miR-4918-5p|miR-4940-5p|miR-4955-5p|miR-989-5p
FBgn0003517	X	1481902	1481962	WH		miR-190-3p|miR-311-5p|miR-4947-5p|miR-4952-3p|miR-969-3p|miR-969-5p|miR-978-3p
FBgn0003520	2R	18121267	18121374	CW,CH,WW,WH		miR-13a-5p|miR-190-5p|miR-281-2-5p|miR-281-3p|miR-282-5p|miR-288-3p|miR-2a-2-5p|miR-4941-5p|miR-932-5p|miR-9369-5p|miR-9385-3p|miR-956-3p|miR-977-3p|miR-986-5p
FBgn0003520	2R	18118340	18118433	CW,WH	miR-193-5p|miR-4955-3p|miR-8-3p	let-7-3p|miR-1000-3p|miR-1015-3p|miR-2492-5p|miR-3-3p|miR-307a-3p|miR-309-3p|miR-318-3p|miR-4944-3p|miR-4956-3p|miR-4957-5p|miR-4966-3p|miR-4970-5p|miR-4986-5p|miR-929-5p|miR-983-5p|miR-994-3p|miR-9c-3p|miR-iab-8-3p
FBgn0003520	2R	18119112	18119172	CW	miR-2499-3p|miR-978-3p	miR-133-5p|miR-277-3p|miR-303-3p|miR-4940-5p|miR-4943-5p|miR-4945-5p|miR-929-5p
FBgn0003520	2R	18118987	18119047	CW	miR-1008-5p|miR-2279-5p|miR-2283-3p|miR-iab-8-5p	miR-1-5p|miR-1016-5p|miR-2283-5p|miR-289-5p|miR-314-3p|miR-9371-3p|miR-958-3p|miR-972-5p|miR-975-5p|miR-iab-4-3p|miR-iab-4-5p
FBgn0003520	2R	18119370	18119444	CH,WH	miR-375-3p|miR-973-3p|miR-976-3p	miR-1000-5p|miR-1007-5p|miR-133-5p|miR-2491-3p|miR-2494-5p|miR-263b-3p|miR-282-5p|miR-3642-3p|miR-4944-3p|miR-9383-3p|miR-962-3p
FBgn0003520	2R	18121653	18121713	CH	miR-4955-5p	miR-219-3p|miR-2497-5p|miR-281-2-5p|miR-4919-3p|miR-4940-5p|miR-4949-3p|miR-4976-3p|miR-9378-5p|miR-965-3p
FBgn0003520	2R	18122797	18122882	CH,WH	miR-210-5p	miR-2491-5p|miR-252-3p|miR-263b-3p|miR-312-5p|miR-9372-3p|miR-9378-5p|miR-976-5p|miR-989-3p
FBgn0003520	2R	18124685	18124801	CH,WH	miR-1000-3p|miR-210-5p|miR-2491-5p|miR-3-5p|miR-4941-3p	miR-2496-5p|miR-2499-5p|miR-252-3p|miR-278-3p|miR-3-3p|miR-309-3p|miR-310-5p|miR-318-3p|miR-4962-3p|miR-4976-3p|miR-7-5p|miR-9378-5p|miR-975-3p|miR-986-3p
FBgn0003520	2R	18122582	18122642	CH	miR-4956-3p|miR-4968-5p|miR-9369-5p|miR-980-3p	miR-1002-3p|miR-2489-3p|miR-281-2-5p|miR-4940-5p|miR-4952-3p|miR-4952-5p|miR-4957-3p|miR-976-3p|miR-986-3p|miR-9b-3p
FBgn0003520	2R	18118552	18118669	WW,WH	miR-7-3p|miR-9374-5p	miR-1000-5p|miR-1004-5p|miR-1008-5p|miR-1011-3p|miR-1014-5p|miR-137-5p|miR-2279-5p|miR-2493-3p|miR-375-3p|miR-4916-3p|miR-4949-3p|miR-4982-5p|miR-9384-3p|miR-962-3p|miR-964-3p|miR-971-3p|miR-973-5p|miR-974-3p|miR-976-5p|miR-977-5p|miR-986-3p|miR-986-5p|miR-994-3p
FBgn0003520	2R	18120545	18120605	WH		miR-1002-3p|miR-2494-5p|miR-313-5p|miR-33-5p|miR-4940-5p|miR-4948-5p|miR-971-5p
FBgn0003520	2R	18119178	18119238	WH	miR-280-5p|miR-4910-5p|miR-4943-5p	miR-2489-3p|miR-2490-5p|miR-2500-3p|miR-4908-3p|miR-4909-3p|miR-927-3p
FBgn0003520	2R	18120112	18120172	WH	miR-2497-3p|miR-9380-3p	miR-2280-3p|miR-2492-3p|miR-287-3p|miR-4953-3p|miR-4972-5p|miR-980-5p|miR-984-3p|miR-985-5p
FBgn0003520	2R	18119050	18119110	WH	miR-7-3p	miR-2283-5p|miR-2497-5p|miR-281-3p|miR-288-3p|miR-2a-2-5p|miR-2c-5p|miR-309-5p|miR-4951-3p|miR-9376-3p|miR-955-5p
FBgn0003520	2R	18119586	18119646	WH	miR-1008-3p|miR-4911-3p|miR-4977-5p	miR-2490-3p|miR-283-3p|miR-310-3p|miR-311-3p|miR-312-3p|miR-313-3p|miR-316-5p|miR-4916-3p|miR-4945-5p|miR-4949-5p|miR-4967-5p|miR-4977-3p|miR-4984-3p|miR-8-5p|miR-92a-3p|miR-92b-3p|miR-9385-3p|miR-980-5p|miR-990-3p|miR-998-5p
FBgn0003520	2R	18118679	18118739	WH	miR-2491-3p|miR-309-5p	miR-31a-5p|miR-31b-5p|miR-4973-3p|miR-4979-3p|miR-87-3p|miR-9371-3p
FBgn0003520	2R	18122250	18122310	WH	miR-2491-5p|miR-9370-5p	miR-1000-3p|miR-133-5p|miR-2501-3p|miR-31a-3p|miR-31b-3p|miR-375-5p|miR-4908-3p|miR-4976-5p|miR-966-5p|miR-970-5p|miR-973-5p|miR-976-5p
FBgn0003520	2R	18120960	18121020	WH		miR-2499-5p|miR-307a-3p
FBgn0003520	2R	18121552	18121612	WH	miR-927-3p	miR-133-3p|miR-316-3p|miR-4987-3p|miR-9375-3p|miR-9377-3p|miR-965-3p|miR-989-3p
FBgn0003525	3R	29252108	29252168	CW	miR-4911-3p|miR-4944-5p|miR-4977-5p	miR-2492-3p|miR-316-5p|miR-375-3p|miR-4953-3p|miR-4967-5p|miR-4984-3p|miR-9373-5p|miR-9376-5p|miR-980-5p|miR-988-5p
FBgn0003525	3R	29252540	29252600	CW	miR-307a-3p|miR-977-5p	miR-974-5p|miR-997-5p
FBgn0003525	3R	29253268	29253377	CW,WW	miR-2496-3p|miR-3642-5p|miR-954-5p	miR-1000-3p|miR-279-5p|miR-2a-1-5p|miR-34-5p|miR-3641-5p|miR-3644-5p|miR-3645-5p|miR-4914-5p|miR-4939-3p|miR-4956-5p|miR-955-5p|miR-974-5p|miR-986-3p|miR-994-3p
FBgn0003525	3R	29252768	29252828	WW		miR-317-5p|miR-4948-3p|miR-4952-5p|miR-4987-5p|miR-9374-5p|miR-973-5p
FBgn0003525	3R	29251958	29252018	WW	miR-375-3p|miR-965-3p	miR-2282-3p|miR-2283-5p|miR-3644-3p|miR-4956-3p|miR-4967-3p|miR-4974-3p|miR-7-3p|miR-927-3p|miR-9369-3p|miR-976-3p|miR-988-3p
FBgn0003525	3R	29255163	29255223	WW	miR-210-3p|miR-2492-3p|miR-4910-5p|miR-4977-5p|miR-980-5p	bantam-5p|miR-2489-3p|miR-2500-3p|miR-276a-5p|miR-276b-5p|miR-280-5p|miR-316-5p|miR-3641-5p|miR-4909-3p|miR-4911-3p|miR-4918-5p|miR-4984-3p|miR-87-3p
FBgn0003525	3R	29252897	29252957	WW	miR-210-5p|miR-4944-5p	miR-1007-3p|miR-14-3p|miR-2491-5p|miR-252-3p|miR-9372-3p
FBgn0003525	3R	29255005	29255065	WW		miR-137-3p|miR-2280-3p|miR-307a-5p|miR-307b-5p|miR-317-3p|miR-375-3p|miR-4-5p|miR-4943-3p|miR-9385-3p|miR-975-5p|miR-997-3p
FBgn0003557	2L	2041155	2041215	CW	miR-133-5p|miR-2499-3p|miR-2a-2-5p|miR-4958-5p|miR-79-5p	miR-2281-3p|miR-4908-3p|miR-4940-5p|miR-4952-5p|miR-9372-3p|miR-985-5p|miR-994-3p|miR-9a-5p|miR-9b-5p|miR-9c-5p
FBgn0003557	2L	2043213	2043282	CW,CH,WW,WH	miR-1005-3p|miR-13b-2-5p|miR-284-5p|miR-311-5p	miR-1001-5p|miR-184-3p|miR-2497-3p|miR-2498-3p|miR-283-3p|miR-4-3p|miR-4969-5p|miR-4973-5p|miR-4978-5p|miR-4982-3p|miR-4985-5p|miR-4987-3p|miR-92a-5p|miR-9372-5p|miR-965-5p|miR-999-3p
FBgn0003557	2L	2043702	2043762	CH		miR-1006-5p|miR-125-3p|miR-2497-5p|miR-263a-3p|miR-278-5p|miR-315-5p|miR-4966-3p|miR-929-3p|miR-932-3p|miR-9377-3p|miR-988-5p|miR-989-3p|miR-994-3p|miR-997-5p
FBgn0003557	2L	2042349	2042409	WW	miR-4952-5p	miR-11-5p|miR-2281-5p|miR-2494-5p|miR-274-3p|miR-315-3p|miR-316-5p|miR-3643-5p|miR-4911-3p|miR-4954-3p|miR-4962-3p|miR-4977-5p|miR-958-5p|miR-961-3p|miR-977-5p
FBgn0003557	2L	2042269	2042329	WW		miR-1002-3p|miR-263a-5p|miR-274-5p|miR-318-5p|miR-33-5p|miR-3644-3p|miR-4974-3p|miR-971-5p|miR-977-5p|miR-iab-8-3p
FBgn0003557	2L	2041352	2041412	WW	miR-980-5p	let-7-5p|miR-275-3p|miR-287-3p|miR-303-3p|miR-306-5p|miR-307a-5p|miR-375-3p|miR-4968-5p|miR-9384-3p|miR-957-5p|miR-973-3p|miR-980-3p
FBgn0003557	2L	2043330	2043390	WW	miR-2283-3p|miR-9384-3p|miR-996-5p	let-7-3p|miR-1016-5p|miR-219-3p|miR-2493-3p|miR-308-5p|miR-6-1-5p|miR-iab-4-3p|miR-iab-4-5p
FBgn0003557	2L	2043484	2043544	WH		miR-2280-3p|miR-2c-5p|miR-304-3p|miR-34-5p|miR-4951-3p|miR-4974-5p|miR-7-3p|miR-997-5p
FBgn0003557	2L	2041698	2041758	WH	miR-1007-3p|miR-1016-3p|miR-961-5p	miR-1010-3p|miR-1017-3p|miR-193-3p|miR-2490-5p|miR-2496-5p|miR-2499-5p|miR-4948-5p|miR-9380-5p|miR-981-3p|miR-993-3p
FBgn0003567	3R	14307171	14307231	CW	miR-2497-5p|miR-9379-5p	miR-263b-3p|miR-282-3p|miR-304-3p|miR-4972-5p|miR-959-3p
FBgn0003567	3R	14306915	14306975	WW	miR-3644-5p|miR-4914-5p	miR-2500-5p|miR-316-3p|miR-3641-5p|miR-3642-5p|miR-3645-5p|miR-5-5p|miR-87-3p|miR-9373-3p|miR-985-3p|miR-989-3p|miR-994-5p
FBgn0003575	X	638393	638473	WW,WH		miR-1003-3p|miR-1004-3p|miR-1005-3p|miR-1011-3p|miR-11-3p|miR-13a-3p|miR-13b-3p|miR-2490-5p|miR-2493-5p|miR-263b-5p|miR-275-5p|miR-278-5p|miR-284-5p|miR-285-5p|miR-2a-3p|miR-2b-3p|miR-2c-3p|miR-304-5p|miR-308-3p|miR-3645-3p|miR-4-3p|miR-4965-5p|miR-4971-5p|miR-5-3p|miR-6-1-5p|miR-6-3p|miR-79-5p|miR-927-3p|miR-9371-3p|miR-9382-5p|miR-958-3p|miR-976-5p
FBgn0003575	X	638534	638594	WW	miR-4977-5p	miR-14-3p|miR-2500-3p|miR-305-3p|miR-316-5p|miR-4911-3p|miR-4973-5p|miR-4984-3p|miR-968-3p|miR-976-3p
FBgn0003598	3R	13269268	13269336	CW,CH	miR-998-5p	miR-283-3p|miR-9375-3p|miR-961-5p|miR-962-5p|miR-979-5p
FBgn0003598	3R	13268943	13269003	CH	miR-1016-5p|miR-137-3p|miR-4972-3p|miR-9371-3p	miR-12-5p|miR-2281-5p|miR-2283-3p|miR-283-3p|miR-2a-2-5p|miR-4919-5p|miR-4977-3p|miR-960-5p|miR-986-5p|miR-987-5p|miR-991-3p|miR-995-5p
FBgn0003598	3R	13267026	13267086	WW	miR-988-5p	miR-2a-2-5p|miR-2b-1-5p|miR-2b-2-5p|miR-4984-3p|miR-9371-3p|miR-9380-5p|miR-973-3p
FBgn0003598	3R	13268319	13268379	WW	miR-274-5p	miR-1-3p|miR-277-3p|miR-307a-3p|miR-4970-5p
FBgn0003607	2L	8210758	8210818	CH	miR-4986-3p|miR-967-3p	miR-304-3p|miR-316-5p|miR-4911-3p|miR-4977-5p|miR-4985-3p|miR-957-3p
FBgn0003607	2L	8210595	8210655	CH		miR-219-5p|miR-282-3p|miR-303-3p|miR-317-5p|miR-375-3p|miR-956-3p|miR-958-3p
FBgn0003607	2L	8209708	8209768	WW		bantam-5p|miR-1013-3p|miR-2492-3p|miR-279-5p|miR-87-5p|miR-927-3p|miR-9370-5p|miR-954-5p|miR-973-5p
FBgn0003607	2L	8209892	8209952	WW	miR-193-5p|miR-4944-5p	miR-133-3p|miR-2492-5p|miR-2495-3p|miR-2500-3p|miR-285-3p|miR-34-3p|miR-4-5p|miR-4916-3p|miR-4946-5p|miR-4948-3p|miR-4959-5p|miR-4963-5p|miR-4986-5p|miR-9379-3p|miR-9383-3p|miR-979-5p|miR-980-5p|miR-989-5p|miR-995-3p|miR-998-3p
FBgn0003612	2R	9120278	9120338	CH	miR-252-3p|miR-4986-5p	miR-193-3p|miR-193-5p|miR-210-5p|miR-2491-5p|miR-4963-3p|miR-4986-3p|miR-973-3p
FBgn0003612	2R	9117233	9117293	CH	miR-286-5p|miR-980-5p	miR-285-5p|miR-4984-5p|miR-9369-5p|miR-973-3p|miR-975-3p|miR-978-3p
FBgn0003612	2R	9118956	9119016	CH	miR-2498-3p	miR-137-3p|miR-193-3p|miR-276a-3p|miR-276b-3p|miR-4952-3p|miR-4968-5p|miR-4981-3p|miR-4983-5p|miR-6-2-5p|miR-980-3p
FBgn0003612	2R	9118488	9118548	CH,WH	miR-2490-5p|miR-4978-5p|miR-4982-3p	miR-1002-5p|miR-1005-3p|miR-1006-5p|miR-1016-3p|miR-284-5p|miR-307a-5p|miR-3643-5p|miR-3645-3p|miR-4973-3p|miR-927-5p|miR-9371-5p|miR-9377-5p|miR-9380-5p|miR-968-5p|miR-982-5p
FBgn0003612	2R	9117906	9117999	CH,WW	miR-33-5p|miR-375-5p|miR-4-5p	bantam-5p|miR-1-3p|miR-1008-3p|miR-4910-5p|miR-4940-5p|miR-4944-5p|miR-9373-5p|miR-9378-3p|miR-986-3p|miR-990-3p|miR-9a-5p|miR-9b-5p|miR-9c-5p
FBgn0003612	2R	9117637	9117732	WW,WH	miR-124-3p|miR-2491-5p|miR-2495-3p|miR-252-3p|miR-286-5p|miR-313-5p|miR-978-5p	miR-1-3p|miR-1002-5p|miR-1016-3p|miR-210-5p|miR-2282-3p|miR-2498-5p|miR-2501-3p|miR-278-3p|miR-304-5p|miR-4941-3p|miR-4976-3p|miR-4984-5p|miR-958-5p|miR-968-5p|miR-986-3p
FBgn0003612	2R	9118030	9118090	WW	miR-iab-4-3p	miR-2283-3p|miR-275-3p|miR-306-5p|miR-3641-5p|miR-4977-5p|miR-4984-3p|miR-9385-5p|miR-960-3p|miR-9b-3p|miR-iab-4-5p
FBgn0003612	2R	9118570	9118630	WW	miR-4908-3p|miR-4958-5p	miR-4940-3p|miR-4949-3p|miR-9373-3p|miR-9380-3p|miR-971-3p|miR-992-5p
FBgn0003612	2R	9118357	9118417	WW	miR-969-5p	let-7-5p|miR-1012-5p|miR-275-3p|miR-306-5p|miR-34-5p|miR-4955-3p|miR-9371-3p|miR-9385-3p
FBgn0003612	2R	9119847	9119907	WW	miR-193-5p|miR-4986-5p	miR-1-3p|miR-1002-5p|miR-1016-5p|miR-2492-5p|miR-252-5p|miR-375-3p|miR-4954-5p|miR-4984-3p|miR-969-5p|miR-985-3p|miR-997-5p
FBgn0003612	2R	9119242	9119302	WW		miR-1-5p|miR-1013-3p|miR-263a-3p|miR-277-3p|miR-4966-5p|miR-9375-3p|miR-957-3p|miR-961-5p
FBgn0003612	2R	9118095	9118155	WH	miR-133-5p	bantam-5p|miR-1017-3p|miR-137-5p|miR-2496-5p|miR-282-5p|miR-2b-1-5p|miR-2b-2-5p|miR-4-3p|miR-79-3p|miR-9372-5p|miR-9a-3p|miR-9c-3p
FBgn0003638	X	1043805	1043865	CW	miR-305-5p|miR-9377-3p|miR-954-5p|miR-982-3p	miR-1000-3p|miR-12-3p|miR-2280-5p|miR-2501-3p|miR-263a-3p|miR-279-5p|miR-4955-3p|miR-4975-5p|miR-4981-3p|miR-4983-5p|miR-4985-3p|miR-961-5p|miR-969-3p|miR-994-3p
FBgn0003638	X	1045457	1045517	WW	miR-278-3p|miR-4941-3p|miR-4973-5p	miR-4976-3p|miR-4982-3p|miR-9372-5p|miR-9378-5p|miR-982-5p
FBgn0003638	X	1045334	1045394	WW	miR-4952-3p	miR-2496-5p|miR-2b-1-5p|miR-2b-2-5p|miR-4908-3p|miR-4944-5p|miR-4954-3p|miR-4971-5p|miR-4973-5p|miR-929-3p|miR-9371-3p
FBgn0003638	X	1044027	1044087	WH	miR-2493-3p|miR-252-3p	miR-184-5p|miR-210-5p|miR-312-5p|miR-9380-5p|miR-9384-3p
FBgn0003638	X	1041168	1041228	WH	miR-955-5p	miR-1001-3p|miR-967-3p
FBgn0003638	X	1041474	1041534	WH	miR-9378-3p	miR-1003-5p|miR-1011-3p|miR-133-3p|miR-2493-3p|miR-278-3p|miR-279-5p|miR-3641-5p|miR-4970-5p|miR-9384-3p|miR-966-5p|miR-976-5p
FBgn0003638	X	1041069	1041129	WH	miR-1002-3p|miR-2494-5p|miR-286-5p|miR-309-5p|miR-4982-5p|miR-9374-5p	miR-1-3p|miR-2489-3p|miR-305-3p|miR-4940-5p|miR-4984-5p|miR-986-3p
FBgn0003651	3R	12301971	12302031	CW	miR-1012-3p|miR-4980-3p|miR-9380-3p	miR-2a-2-5p|miR-4911-3p|miR-79-3p|miR-984-3p|miR-986-3p|miR-9a-3p
FBgn0003651	3R	12302402	12302462	CH	miR-3-3p|miR-309-3p|miR-318-3p	miR-1015-3p|miR-282-3p|miR-2c-5p|miR-4-5p|miR-4916-3p|miR-4944-5p|miR-4951-3p|miR-4970-5p|miR-4974-3p|miR-964-3p|miR-987-5p|miR-9a-5p|miR-9b-5p|miR-9c-5p|miR-iab-4-3p
FBgn0003651	3R	12302643	12302706	CH,WW	miR-11-5p|miR-4977-3p|miR-979-5p	miR-2280-3p|miR-2492-3p|miR-2497-3p|miR-2500-3p|miR-274-3p|miR-310-3p|miR-311-3p|miR-312-3p|miR-313-3p|miR-314-5p|miR-4953-3p|miR-4967-5p|miR-4983-5p|miR-92a-3p|miR-92b-3p|miR-9373-5p|miR-9375-3p|miR-9384-3p|miR-961-3p|miR-980-5p|miR-996-5p
FBgn0003651	3R	12302200	12302260	WW	miR-1002-5p|miR-1008-5p|miR-2279-5p|miR-289-5p|miR-9373-5p|miR-972-5p	miR-1007-5p|miR-11-5p|miR-2283-5p|miR-2500-3p|miR-252-5p|miR-4946-5p|miR-4950-3p|miR-4974-3p|miR-956-5p|miR-958-5p|miR-968-5p|miR-980-5p|miR-997-3p
FBgn0003651	3R	12301486	12301546	WW	miR-4949-3p|miR-971-3p|miR-981-3p	miR-281-3p|miR-2a-2-5p|miR-308-5p|miR-4959-5p|miR-973-3p
FBgn0003651	3R	12281557	12281617	WH	miR-210-3p|miR-92a-5p|miR-992-3p	miR-184-3p|miR-2499-5p|miR-286-5p|miR-305-3p|miR-311-5p|miR-4948-3p|miR-4984-5p|miR-92b-5p|miR-9381-3p|miR-954-3p|miR-995-5p
FBgn0003651	3R	12295080	12295140	WH		miR-14-5p|miR-2490-5p|miR-278-3p|miR-4970-5p|miR-4982-3p|miR-9378-3p
FBgn0003651	3R	12301872	12301932	WH	miR-1003-5p|miR-310-5p|miR-973-5p	miR-1004-5p|miR-1010-5p|miR-2496-3p|miR-278-3p|miR-282-3p|miR-4948-5p|miR-4949-3p|miR-9373-5p|miR-963-5p|miR-992-5p
FBgn0003654	X	20236081	20236151	CW,CH,WW,WH	miR-12-3p|miR-252-5p|miR-375-3p|miR-981-3p	miR-1002-5p|miR-210-5p|miR-2280-3p|miR-2501-3p|miR-2a-2-5p|miR-316-5p|miR-4911-3p|miR-4946-5p|miR-4953-3p|miR-4966-3p|miR-4967-5p|miR-4972-5p|miR-959-5p|miR-969-3p|miR-980-5p|miR-987-3p
FBgn0003654	X	20235336	20235396	WW		miR-184-3p|miR-316-3p|miR-3644-5p|miR-4914-5p|miR-4955-5p|miR-4974-5p|miR-959-3p
FBgn0003654	X	20228914	20228974	WH	miR-2495-3p	miR-1016-3p|miR-4976-5p|miR-4987-3p|miR-969-5p
FBgn0003655	X	6363560	6363620	CW		miR-263a-5p|miR-31a-3p|miR-31b-3p|miR-929-5p|miR-964-3p|miR-979-5p|miR-998-5p|miR-999-3p
FBgn0003655	X	6364931	6364991	CH	miR-1005-3p|miR-284-5p|miR-4-5p|miR-4982-3p	miR-1003-3p|miR-1004-3p|miR-133-3p|miR-307a-5p|miR-316-5p|miR-4911-3p|miR-4977-5p|miR-4978-5p|miR-9377-5p|miR-9380-5p|miR-954-3p|miR-968-3p|miR-986-3p|miR-9a-5p|miR-9b-5p|miR-9c-5p
FBgn0003655	X	6365050	6365110	WW		miR-100-3p|miR-1000-3p|miR-14-5p|miR-281-1-5p|miR-286-5p|miR-4968-5p|miR-4982-3p|miR-4983-5p|miR-9383-3p|miR-980-3p|miR-995-5p
FBgn0003656	X	7956913	7956973	CW	miR-287-3p|miR-4986-5p	miR-1004-5p|miR-193-5p|miR-210-3p|miR-2500-3p|miR-3641-5p|miR-4955-3p|miR-4966-5p|miR-4982-5p|miR-9371-3p|miR-9373-5p|miR-9384-3p|miR-992-3p
FBgn0003656	X	7963572	7963670	CW,WW	miR-4939-3p	miR-2281-3p|miR-2493-5p|miR-276a-3p|miR-276b-3p|miR-303-5p|miR-307b-3p|miR-3645-5p|miR-4951-5p|miR-4965-3p|miR-4986-3p|miR-6-2-5p|miR-9372-3p|miR-9374-3p|miR-9379-5p
FBgn0003656	X	7957106	7957195	CW,CH,WH	miR-4963-5p|miR-966-5p	miR-14-3p|miR-219-3p|miR-219-5p|miR-274-3p|miR-275-5p|miR-279-5p|miR-3-5p|miR-303-5p|miR-4946-5p|miR-4956-3p|miR-4974-3p|miR-79-3p|miR-9370-5p|miR-961-3p|miR-967-3p|miR-999-3p|miR-9a-3p
FBgn0003656	X	7960065	7960125	CW	miR-280-5p|miR-34-3p	bantam-3p|miR-14-5p|miR-4964-3p|miR-9376-5p|miR-965-3p|miR-979-5p|miR-989-5p|miR-iab-8-5p
FBgn0003656	X	7967606	7967666	CH		miR-2490-3p|miR-2491-5p|miR-2500-3p|miR-375-3p|miR-4944-5p|miR-79-5p|miR-957-5p|miR-985-3p
FBgn0003656	X	7967987	7968047	CH		miR-2491-5p|miR-2492-3p|miR-2501-3p|miR-2a-2-5p|miR-4982-5p|miR-9372-5p|miR-9373-5p|miR-980-5p|miR-981-5p
FBgn0003656	X	7957243	7957303	WW	miR-310-5p|miR-4948-5p|miR-976-5p	miR-1004-5p|miR-1010-5p|miR-137-3p|miR-210-3p|miR-219-3p|miR-988-3p
FBgn0003656	X	7963350	7963410	WW		miR-1001-5p|miR-137-3p|miR-252-3p|miR-4969-5p|miR-9380-5p|miR-965-5p
FBgn0003656	X	7961165	7961225	WW	miR-2498-3p	miR-1011-3p|miR-193-3p|miR-2282-3p|miR-263a-5p|miR-278-3p|miR-314-5p|miR-4941-3p|miR-4949-3p|miR-4956-5p|miR-4976-3p|miR-971-3p|miR-974-3p|miR-976-5p
FBgn0003656	X	7963203	7963263	WW	miR-278-5p|miR-4969-5p	miR-1-5p|miR-1001-5p|miR-1008-5p|miR-210-5p|miR-2279-5p|miR-2498-5p|miR-4954-3p|miR-4957-3p|miR-4968-5p|miR-4973-5p|miR-965-5p|miR-976-5p|miR-980-3p|miR-989-3p
FBgn0003656	X	7963902	7963993	WW,WH		miR-1002-3p|miR-276a-5p|miR-276b-5p|miR-307b-5p|miR-310-5p|miR-317-5p|miR-375-5p|miR-4956-3p|miR-87-5p|miR-9385-3p|miR-961-5p|miR-997-3p
FBgn0003656	X	7959044	7959104	WW		miR-1-5p|miR-1000-3p|miR-2492-3p|miR-308-5p|miR-34-5p|miR-4948-3p|miR-4952-3p|miR-7-5p|miR-978-5p|miR-980-5p
FBgn0003656	X	7964446	7964506	WW	miR-969-5p	miR-279-5p|miR-284-3p|miR-4908-3p|miR-4959-5p|miR-4967-3p|miR-4977-3p|miR-4982-5p|miR-9370-5p|miR-954-5p|miR-999-5p
FBgn0003656	X	7961805	7961865	WW		miR-305-3p|miR-4918-5p|miR-4949-3p|miR-929-5p|miR-9370-3p|miR-954-3p|miR-968-3p|miR-969-3p
FBgn0003656	X	7962996	7963056	WH		miR-1008-3p|miR-124-3p|miR-9370-3p|miR-9380-5p|miR-978-3p
FBgn0003656	X	7957435	7957495	WH	miR-4957-3p	miR-1001-3p|miR-124-5p|miR-210-5p|miR-316-5p|miR-375-3p|miR-4945-5p|miR-4963-3p|miR-4968-5p|miR-9377-5p|miR-973-3p|miR-980-3p|miR-988-3p|miR-990-3p
FBgn0003656	X	7957891	7957951	WH	miR-11-3p|miR-13a-3p|miR-13b-3p|miR-14-3p|miR-2a-3p|miR-2b-3p|miR-2c-3p|miR-308-3p|miR-5-3p|miR-6-3p|miR-9382-5p	miR-2279-3p|miR-2535b-3p|miR-275-5p|miR-4947-5p|miR-9376-5p|miR-969-5p
FBgn0003656	X	7964576	7964636	WH	miR-219-5p|miR-4972-5p	miR-1000-5p|miR-4968-5p|miR-967-5p|miR-980-3p
FBgn0003656	X	7962666	7962726	WH		miR-193-5p|miR-4956-3p|miR-4968-5p|miR-4986-5p|miR-87-5p|miR-92a-5p|miR-9378-3p|miR-980-3p
FBgn0003656	X	7961254	7961314	WH		miR-287-3p|miR-4955-5p|miR-9382-3p|miR-996-5p
FBgn0003660	2R	10251922	10251982	CH	miR-4955-3p|miR-981-3p	miR-1002-3p|miR-274-5p|miR-375-3p
FBgn0003660	2R	10250861	10250971	CH,WH	miR-137-3p|miR-288-3p|miR-4971-5p	miR-2279-3p|miR-2280-5p|miR-2a-2-5p|miR-2b-1-5p|miR-2b-2-5p|miR-307a-3p|miR-4918-5p|miR-4942-3p|miR-4948-3p|miR-4962-3p|miR-4965-5p|miR-87-3p|miR-961-5p|miR-962-3p|miR-990-3p
FBgn0003660	2R	10252284	10252365	WW,WH	miR-8-3p|miR-958-5p|miR-964-5p|miR-967-3p	bantam-5p|miR-10-5p|miR-1008-5p|miR-137-5p|miR-210-5p|miR-2279-5p|miR-252-3p|miR-280-5p|miR-313-5p|miR-4911-3p|miR-4953-3p|miR-927-5p|miR-9374-3p|miR-981-5p
FBgn0003660	2R	10251047	10251107	WH		miR-1001-3p|miR-1016-3p|miR-190-3p|miR-2493-5p|miR-4919-3p|miR-9384-5p
FBgn0003676	3R	22490259	22490361	CW,WW	miR-375-5p|miR-961-5p|miR-978-5p|miR-982-5p	miR-100-3p|miR-2492-5p|miR-276a-5p|miR-276b-5p|miR-2b-1-5p|miR-2b-2-5p|miR-307b-3p|miR-4-5p|miR-4944-5p|miR-4950-3p|miR-4978-5p|miR-9369-5p|miR-9371-3p|miR-974-5p
FBgn0003676	3R	22491282	22491342	WW	miR-4939-3p|miR-4956-3p	miR-284-3p|miR-310-5p|miR-4946-5p|miR-4948-5p|miR-4951-5p|miR-4967-5p|miR-9381-5p|miR-967-3p
FBgn0003676	3R	22489336	22489396	WW	miR-2501-3p|miR-961-5p	miR-13b-2-5p|miR-2490-3p|miR-288-3p|miR-4952-5p|miR-4956-3p|miR-4973-5p|miR-4986-5p|miR-9377-5p|miR-9379-5p|miR-983-5p|miR-990-3p
FBgn0003676	3R	22490475	22490535	WW	miR-11-5p|miR-307a-3p|miR-4946-5p|miR-4958-5p|miR-988-5p|miR-990-5p	miR-1010-3p|miR-2281-3p|miR-2492-5p|miR-2500-3p|miR-285-5p|miR-3-3p|miR-309-3p|miR-318-3p|miR-4915-5p|miR-9372-3p
FBgn0003687	2R	21687205	21687265	WH	miR-14-5p|miR-210-3p|miR-312-5p|miR-9373-5p	miR-193-3p|miR-2498-3p|miR-263b-3p|miR-281-1-5p|miR-3-3p|miR-309-3p|miR-318-3p|miR-4959-5p|miR-4970-5p|miR-9379-3p|miR-966-3p
FBgn0003701	2R	17865410	17865496	CW,WW	miR-278-5p	miR-1008-3p|miR-219-3p|miR-2500-3p|miR-2501-3p|miR-2b-1-5p|miR-2b-2-5p|miR-305-5p|miR-4910-5p|miR-4965-5p|miR-4971-5p|miR-4976-5p|miR-4977-3p|miR-4984-3p|miR-955-3p|miR-990-3p
FBgn0003701	2R	17865272	17865332	WW	miR-281-3p|miR-4984-5p	miR-2497-5p|miR-286-5p|miR-304-3p|miR-313-5p|miR-317-3p|miR-4943-3p|miR-929-5p|miR-9372-5p|miR-9384-5p|miR-991-5p
FBgn0003710	3L	4191508	4191568	WH		miR-283-5p|miR-4962-3p|miR-9370-3p|miR-9379-5p|miR-9380-3p|miR-984-3p
FBgn0003710	3L	4192454	4192514	WH		miR-1008-3p|miR-275-5p|miR-303-5p|miR-312-5p|miR-313-5p|miR-4987-3p|miR-962-5p|miR-963-5p|miR-981-3p|miR-983-3p
FBgn0003710	3L	4190357	4190417	WH	miR-11-3p|miR-13a-3p|miR-13b-3p|miR-2a-3p|miR-2b-3p|miR-2c-3p|miR-308-3p|miR-5-3p|miR-6-3p	miR-125-3p|miR-2489-5p|miR-283-5p|miR-4916-3p|miR-4945-5p|miR-4974-5p|miR-9374-5p|miR-9381-5p|miR-9382-5p|miR-9383-5p|miR-960-3p
FBgn0003714	X	2442307	2442367	WH	miR-1010-5p	miR-219-5p|miR-2491-3p|miR-2491-5p|miR-274-5p|miR-277-3p|miR-287-3p|miR-3-5p|miR-315-5p|miR-33-5p|miR-4967-5p|miR-988-5p|miR-999-3p
FBgn0003716	2L	5219992	5220109	CW,CH,WW,WH	miR-277-3p|miR-303-5p|miR-4957-3p|miR-4966-5p|miR-987-3p	miR-1008-3p|miR-13b-1-5p|miR-210-5p|miR-2499-5p|miR-276a-3p|miR-276b-3p|miR-309-5p|miR-4966-3p|miR-4967-3p|miR-4968-5p|miR-4980-3p|miR-4987-5p|miR-6-2-5p|miR-8-5p|miR-955-3p|miR-964-3p|miR-978-5p|miR-980-3p|miR-983-3p
FBgn0003716	2L	5219150	5219274	CW,WW,WH	miR-280-5p|miR-9369-3p|miR-iab-8-3p	miR-1012-3p|miR-11-5p|miR-12-5p|miR-13b-1-5p|miR-2280-3p|miR-2489-5p|miR-2490-3p|miR-2501-5p|miR-318-5p|miR-4976-5p|miR-4979-3p|miR-4979-5p|miR-8-5p|miR-9373-3p|miR-959-3p|miR-960-5p|miR-963-5p|miR-964-3p|miR-967-5p|miR-970-3p|miR-977-3p|miR-977-5p
FBgn0003716	2L	5236374	5236434	CW	miR-2491-3p|miR-2498-5p|miR-4968-3p	miR-284-3p|miR-4940-3p|miR-4973-3p|miR-4987-5p|miR-87-3p|miR-987-3p
FBgn0003716	2L	5219479	5219570	CW,WW,WH	miR-2280-3p|miR-4975-5p|miR-4977-3p|miR-975-5p	miR-124-3p|miR-125-3p|miR-2498-5p|miR-2500-3p|miR-2501-5p|miR-304-3p|miR-310-3p|miR-311-3p|miR-312-3p|miR-313-3p|miR-4967-3p|miR-4967-5p|miR-4983-5p|miR-92a-3p|miR-92b-3p|miR-932-5p|miR-976-3p|miR-982-3p|miR-991-3p
FBgn0003716	2L	5220850	5220963	CW,WW	miR-1000-5p|miR-282-5p|miR-4987-3p	miR-14-3p|miR-219-5p|miR-284-3p|miR-2a-2-5p|miR-4940-3p|miR-962-3p|miR-969-3p|miR-977-3p
FBgn0003716	2L	5220310	5220393	CW,CH,WH	miR-2492-5p	miR-193-5p|miR-2493-3p|miR-2495-3p|miR-285-3p|miR-4939-3p|miR-4951-5p|miR-4973-5p|miR-4987-3p|miR-9370-3p|miR-9384-3p|miR-955-5p|miR-960-3p|miR-976-5p|miR-995-3p|miR-998-3p
FBgn0003716	2L	5219296	5219405	CH,WH	miR-9388-5p|miR-967-5p	miR-190-5p|miR-2280-3p|miR-2494-5p|miR-2495-5p|miR-280-5p|miR-304-3p|miR-3644-3p|miR-4941-5p|miR-4961-3p|miR-4967-3p|miR-4972-3p|miR-4979-5p|miR-956-3p|miR-963-3p|miR-966-3p|miR-977-3p
FBgn0003716	2L	5219826	5219923	CH,WW,WH	miR-3641-3p|miR-4980-3p|miR-9380-5p	bantam-5p|miR-1002-5p|miR-1016-5p|miR-124-3p|miR-2283-3p|miR-2495-3p|miR-252-5p|miR-311-5p|miR-3644-3p|miR-4972-3p|miR-9388-3p|miR-972-3p|miR-987-5p
FBgn0003716	2L	5221053	5221113	CH	miR-274-5p	miR-2498-5p|miR-309-5p|miR-4919-3p|miR-4967-3p|miR-969-5p|miR-973-3p|miR-994-3p
FBgn0003716	2L	5236887	5236947	CH	miR-210-5p|miR-2491-5p|miR-252-3p|miR-4941-3p	miR-1000-3p|miR-137-3p|miR-278-3p|miR-4908-3p|miR-4944-5p|miR-4949-3p|miR-4962-3p|miR-4968-5p|miR-4976-3p|miR-968-3p|miR-973-5p|miR-976-5p|miR-980-3p
FBgn0003716	2L	5219029	5219089	WW	miR-33-3p|miR-7-3p	let-7-3p|miR-308-5p|miR-957-5p|miR-974-5p|miR-983-5p|miR-999-3p
FBgn0003716	2L	5221173	5221233	WH		miR-284-3p|miR-34-3p|miR-3644-3p|miR-4965-5p|miR-79-3p|miR-9376-5p|miR-9377-3p|miR-9381-5p|miR-9384-5p|miR-970-3p|miR-970-5p|miR-975-5p|miR-9a-3p
FBgn0003721	3R	15297293	15297353	CW	miR-1002-3p|miR-2489-3p|miR-9369-3p	miR-1011-3p|miR-280-5p|miR-4909-3p|miR-4910-5p|miR-4975-5p|miR-4985-5p
FBgn0003721	3R	15304475	15304535	CW	miR-1008-5p|miR-2279-5p|miR-289-5p|miR-963-5p|miR-972-5p	miR-10-3p|miR-1001-5p|miR-1006-3p|miR-2283-5p|miR-2492-3p|miR-2497-3p|miR-274-3p|miR-280-5p|miR-3644-3p|miR-4969-5p|miR-932-5p|miR-961-3p|miR-962-5p|miR-965-5p|miR-975-5p|miR-984-5p
FBgn0003721	3R	15300991	15301051	CW	miR-263b-3p|miR-305-5p|miR-4953-3p|miR-981-3p	miR-133-5p|miR-13a-5p|miR-2535b-3p|miR-263a-3p|miR-4958-5p|miR-4967-5p|miR-961-5p|miR-973-5p
FBgn0003721	3R	15295115	15295175	CW		miR-14-3p|miR-2498-3p|miR-311-5p|miR-314-3p|miR-315-3p|miR-4941-5p|miR-4956-3p|miR-4968-3p|miR-87-3p|miR-9380-3p|miR-956-3p
FBgn0003721	3R	15307798	15307892	CH,WH	miR-317-3p|miR-4943-3p|miR-4962-5p	let-7-3p|miR-1-5p|miR-1009-3p|miR-1011-3p|miR-1013-3p|miR-124-5p|miR-133-3p|miR-2494-5p|miR-279-3p|miR-286-3p|miR-2c-5p|miR-309-5p|miR-318-5p|miR-33-3p|miR-4-5p|miR-4917-3p|miR-4951-3p|miR-4976-5p|miR-9383-5p|miR-967-5p|miR-978-5p|miR-979-3p|miR-996-3p|miR-996-5p|miR-997-5p|miR-iab-8-3p
FBgn0003721	3R	15304918	15304978	CH	miR-4943-5p|miR-4982-5p|miR-9374-5p|miR-9388-5p|miR-980-5p	miR-210-3p|miR-2283-5p|miR-274-3p|miR-310-3p|miR-311-3p|miR-312-3p|miR-313-3p|miR-315-3p|miR-3643-3p|miR-4961-3p|miR-8-3p|miR-92a-3p|miR-92b-3p|miR-9373-5p|miR-9384-5p|miR-961-3p
FBgn0003721	3R	15303828	15303895	CH,WW	miR-190-5p|miR-375-5p|miR-9378-5p|miR-977-3p	miR-2496-5p|miR-278-3p|miR-279-5p|miR-287-3p|miR-310-5p|miR-3642-5p|miR-4941-3p|miR-4949-3p|miR-954-5p|miR-956-3p|miR-967-5p|miR-971-3p
FBgn0003721	3R	15291021	15291122	CH,WH	miR-1007-5p|miR-1008-5p|miR-193-5p|miR-2279-5p|miR-2498-3p|miR-289-5p|miR-34-5p|miR-4984-5p|miR-9377-3p|miR-972-5p	miR-193-3p|miR-2283-5p|miR-2492-5p|miR-263a-5p|miR-286-5p|miR-2b-1-5p|miR-2b-2-5p|miR-315-5p|miR-375-5p|miR-4956-3p|miR-4956-5p|miR-4966-3p|miR-4986-5p|miR-9385-5p|miR-956-5p|miR-993-5p
FBgn0003721	3R	15295409	15295469	CH	miR-210-3p|miR-998-5p	miR-124-5p|miR-283-3p|miR-2a-1-5p|miR-932-3p|miR-9373-5p|miR-959-3p|miR-979-3p
FBgn0003721	3R	15308224	15308284	CH	miR-2490-3p|miR-2501-3p	miR-1-3p|miR-1-5p|miR-1000-5p|miR-1002-3p|miR-2489-3p|miR-2492-3p|miR-4943-5p|miR-4983-5p|miR-6-1-5p|miR-9377-5p|miR-9388-5p|miR-971-5p|miR-980-5p|miR-991-3p
FBgn0003721	3R	15304015	15304075	WW	miR-2492-3p|miR-303-3p|miR-957-5p	miR-1-3p|miR-137-3p|miR-210-3p|miR-263a-3p|miR-4908-3p|miR-4944-5p|miR-4963-5p|miR-9371-3p|miR-963-3p|miR-985-3p
FBgn0003721	3R	15291410	15291470	WW	miR-4-5p|miR-9a-5p|miR-9b-5p|miR-9c-5p	miR-284-3p|miR-2b-1-5p|miR-2b-2-5p|miR-3643-3p|miR-79-5p|miR-9377-5p|miR-962-3p
FBgn0003721	3R	15300740	15300800	WW	miR-13a-5p	miR-1007-3p|miR-1017-3p|miR-2491-5p|miR-2500-3p|miR-962-3p|miR-984-3p|miR-993-3p
FBgn0003721	3R	15303734	15303794	WH	miR-13b-2-5p|miR-279-5p	miR-210-3p|miR-2280-3p|miR-2492-3p|miR-2496-5p|miR-2499-5p|miR-34-5p|miR-4944-3p|miR-9369-3p|miR-9372-5p|miR-954-5p|miR-956-5p|miR-957-5p|miR-966-5p|miR-970-3p|miR-971-3p|miR-980-5p
FBgn0003721	3R	15304338	15304398	WH	miR-219-5p|miR-2493-3p|miR-2496-5p|miR-9384-3p	miR-1000-5p|miR-280-5p|miR-287-3p|miR-318-5p|miR-33-3p|miR-3641-3p|miR-3644-3p|miR-4961-5p|miR-4966-5p|miR-983-5p|miR-992-3p
FBgn0003721	3R	15296615	15296675	WH		miR-281-2-5p|miR-2b-1-5p|miR-2b-2-5p|miR-31a-5p|miR-31b-5p|miR-4941-5p|miR-4957-3p|miR-4986-3p|miR-9369-5p|miR-9371-3p|miR-956-3p|miR-962-3p
FBgn0003731	2R	21559809	21559905	CW,CH	miR-1013-3p|miR-1016-5p|miR-2489-3p|miR-314-5p|miR-4979-3p|miR-9373-5p|miR-9384-5p|miR-9388-5p|miR-961-5p|miR-974-3p|miR-976-3p	miR-1000-5p|miR-1002-3p|miR-137-5p|miR-190-5p|miR-2283-3p|miR-263b-5p|miR-315-5p|miR-4909-3p|miR-4910-5p|miR-4961-3p|miR-4975-5p|miR-956-5p|miR-962-3p|miR-964-3p|miR-987-5p|miR-992-3p
FBgn0003731	2R	21559515	21559629	CW,CH,WW,WH	miR-11-3p|miR-13a-3p|miR-13b-3p|miR-275-5p|miR-2a-3p|miR-2b-3p|miR-2c-3p|miR-308-3p|miR-315-3p|miR-5-3p|miR-6-3p|miR-9382-5p|miR-994-3p	miR-1013-3p|miR-137-3p|miR-281-1-5p|miR-283-5p|miR-303-5p|miR-309-5p|miR-314-3p|miR-3645-3p|miR-375-3p|miR-927-5p|miR-9371-3p|miR-9375-3p|miR-955-5p|miR-956-3p|miR-973-3p|miR-983-3p|miR-997-5p|miR-999-3p
FBgn0003731	2R	21522659	21522719	CW	miR-317-3p|miR-4943-3p	miR-2491-5p|miR-4957-5p|miR-996-5p
FBgn0003731	2R	21559100	21559216	CW,WH	miR-124-3p|miR-2495-5p|miR-31a-5p|miR-31b-5p|miR-977-5p	miR-2281-3p|miR-2498-5p|miR-263b-5p|miR-284-3p|miR-2b-1-5p|miR-2b-2-5p|miR-4940-3p|miR-4982-5p|miR-9376-5p|miR-9381-3p|miR-9384-5p|miR-958-3p
FBgn0003731	2R	21559083	21559143	CH	miR-124-3p|miR-2495-5p|miR-31a-5p|miR-31b-5p	miR-137-3p|miR-2498-5p|miR-263b-5p|miR-2b-1-5p|miR-2b-2-5p|miR-4940-3p|miR-4982-5p|miR-958-3p
FBgn0003731	2R	21559343	21559440	CH,WW,WH	miR-2492-3p|miR-277-3p|miR-4952-5p	miR-2282-3p|miR-2492-5p|miR-263b-5p|miR-283-3p|miR-375-3p|miR-4940-5p|miR-4955-5p|miR-4958-5p|miR-4979-3p|miR-4985-5p|miR-79-5p|miR-971-3p|miR-986-5p|miR-995-5p
FBgn0003731	2R	21557101	21557161	CH		miR-137-5p|miR-13a-5p|miR-210-5p|miR-263a-3p|miR-2a-2-5p|miR-4957-5p|miR-4981-3p|miR-9381-3p|miR-9385-3p
FBgn0003731	2R	21522785	21522874	WW,WH	miR-2492-3p|miR-4961-3p|miR-4979-5p|miR-9388-5p|miR-iab-8-5p	miR-1013-3p|miR-4954-5p|miR-4963-3p|miR-927-3p|miR-9372-5p|miR-9374-5p|miR-9376-3p|miR-968-3p|miR-972-3p
FBgn0003731	2R	21558783	21558843	WH	miR-1008-3p|miR-2492-3p|miR-315-5p|miR-4957-3p|miR-4968-5p|miR-980-3p	bantam-3p|miR-1000-5p|miR-285-5p|miR-34-3p|miR-4942-3p|miR-4948-3p|miR-4965-5p|miR-4971-5p
FBgn0003731	2R	21559233	21559293	WH	miR-1016-5p|miR-2283-3p|miR-252-5p	let-7-3p|miR-1002-5p|miR-193-3p|miR-2498-3p|miR-279-3p|miR-281-1-5p|miR-281-2-5p|miR-286-3p|miR-3-5p|miR-318-5p|miR-4967-3p|miR-4974-5p|miR-992-3p|miR-996-3p|miR-iab-4-3p|miR-iab-4-5p
FBgn0003733	2R	7707572	7707632	WW	miR-2283-5p|miR-289-5p|miR-972-5p|miR-989-3p	miR-1003-5p|miR-1008-5p|miR-1015-3p|miR-2279-5p|miR-2281-5p|miR-263b-5p|miR-275-3p|miR-306-5p|miR-4960-3p|miR-4972-3p|miR-79-5p|miR-8-3p|miR-87-5p|miR-967-5p|miR-973-3p|miR-992-5p
FBgn0003741	3L	16590247	16590307	CH	miR-124-5p|miR-304-3p|miR-9a-5p|miR-9b-5p|miR-9c-5p	miR-1003-5p|miR-4-5p|miR-79-5p|miR-992-5p
FBgn0003741	3L	16590695	16590755	WH		miR-2492-5p|miR-34-3p|miR-4945-5p|miR-4954-3p|miR-4963-3p|miR-9377-5p|miR-9378-3p|miR-956-3p|miR-961-5p
FBgn0003744	3L	19831797	19831857	CH	miR-375-3p	let-7-3p|miR-184-5p|miR-274-3p|miR-33-3p|miR-4911-3p|miR-4953-3p|miR-4984-3p|miR-9369-3p|miR-9373-5p|miR-961-3p|miR-972-3p|miR-iab-8-3p
FBgn0003744	3L	19831962	19832039	CH,WW	miR-4974-3p|miR-971-3p	miR-210-5p|miR-2494-5p|miR-279-5p|miR-281-1-5p|miR-281-2-5p|miR-2b-1-5p|miR-2b-2-5p|miR-4949-3p|miR-4950-3p|miR-4957-3p|miR-4968-5p|miR-9377-3p|miR-954-5p|miR-976-5p|miR-980-3p|miR-989-3p
FBgn0003744	3L	19831561	19831621	CH	miR-1013-3p|miR-210-5p|miR-7-3p	miR-1003-5p|miR-1008-5p|miR-2279-5p|miR-2489-5p|miR-2497-3p|miR-252-3p|miR-280-5p|miR-4953-3p|miR-4966-5p|miR-4967-5p|miR-991-3p
FBgn0003744	3L	19832985	19833045	WH	miR-1006-5p|miR-4954-3p|miR-9373-5p|miR-957-3p	miR-274-5p|miR-307a-5p|miR-3643-5p|miR-4950-5p|miR-927-5p|miR-958-5p|miR-964-5p|miR-979-5p
FBgn0003744	3L	19834031	19834091	WH	miR-4944-5p	miR-124-3p|miR-210-5p|miR-2493-3p|miR-2495-3p|miR-252-3p|miR-2a-2-5p|miR-9380-5p|miR-9384-3p|miR-998-5p
FBgn0003748	2R	21086785	21086905	CW,WH	miR-305-5p|miR-34-3p|miR-9380-3p|miR-997-3p	miR-11-3p|miR-13a-3p|miR-13b-3p|miR-14-3p|miR-2281-3p|miR-2493-5p|miR-2a-2-5p|miR-2a-3p|miR-2b-3p|miR-2c-3p|miR-307b-3p|miR-308-3p|miR-4942-3p|miR-4965-3p|miR-4980-3p|miR-4983-5p|miR-4986-3p|miR-5-3p|miR-6-3p|miR-87-5p|miR-9372-3p|miR-961-5p|miR-978-3p|miR-981-3p|miR-984-3p|miR-989-5p|miR-995-5p
FBgn0003748	2R	21088149	21088226	CW,WW,WH	miR-2489-3p	miR-1000-5p|miR-1002-3p|miR-1011-3p|miR-219-3p|miR-276a-5p|miR-276b-5p|miR-280-5p|miR-2b-1-5p|miR-2b-2-5p|miR-4-5p|miR-4909-3p|miR-4910-5p|miR-4956-3p|miR-4969-5p|miR-9373-5p|miR-983-3p|miR-999-3p|miR-9a-5p|miR-9b-5p|miR-9c-5p|miR-iab-4-3p
FBgn0003748	2R	21085722	21085803	CW,CH,WH	miR-963-3p	miR-13b-2-5p|miR-277-5p|miR-2a-1-5p|miR-4941-3p|miR-4974-3p|miR-929-5p|miR-957-3p
FBgn0003748	2R	21086270	21086399	CW,WW,WH	miR-2282-3p|miR-971-3p|miR-984-3p	miR-1001-3p|miR-1006-5p|miR-133-5p|miR-287-3p|miR-303-3p|miR-317-5p|miR-3643-5p|miR-4-5p|miR-4911-3p|miR-4945-5p|miR-4949-3p|miR-4972-5p|miR-9380-3p|miR-968-3p|miR-969-5p|miR-976-5p|miR-9a-5p|miR-9b-5p|miR-9c-5p
FBgn0003748	2R	21085308	21085368	CW		miR-13a-5p|miR-263a-5p|miR-281-3p|miR-307a-5p|miR-4941-5p|miR-4984-3p|miR-991-3p
FBgn0003748	2R	21087997	21088115	CW,CH,WW,WH	let-7-3p|miR-1014-3p|miR-307b-5p|miR-3642-3p|miR-3644-3p|miR-4979-5p|miR-8-3p|miR-978-5p	miR-10-3p|miR-1006-3p|miR-1014-5p|miR-1016-5p|miR-2283-3p|miR-2491-3p|miR-2b-1-5p|miR-2b-2-5p|miR-304-5p|miR-307a-3p|miR-307a-5p|miR-308-5p|miR-317-3p|miR-33-3p|miR-3641-3p|miR-4943-3p|miR-4957-5p|miR-4966-3p|miR-4968-3p|miR-4973-3p|miR-4982-5p|miR-4983-3p|miR-7-3p|miR-9374-5p|miR-9381-3p|miR-962-3p|miR-983-5p
FBgn0003748	2R	21085533	21085674	CH,WW,WH	miR-137-3p|miR-263b-5p|miR-4912-5p|miR-4984-3p|miR-4986-5p	miR-1-3p|miR-1016-3p|miR-12-5p|miR-193-5p|miR-2500-3p|miR-263a-5p|miR-277-3p|miR-3-3p|miR-309-3p|miR-318-3p|miR-4958-5p|miR-4967-5p|miR-4977-5p|miR-6-1-5p|miR-79-5p|miR-9371-5p|miR-9378-3p|miR-9388-3p|miR-954-5p|miR-960-5p|miR-962-3p|miR-968-5p|miR-976-3p|miR-991-5p|miR-993-3p
FBgn0003748	2R	21086681	21086741	CH	miR-4979-3p	miR-1001-3p|miR-1010-3p|miR-1016-3p|miR-125-3p|miR-2501-5p|miR-307b-5p|miR-3641-3p|miR-3644-3p|miR-4948-3p|miR-4983-5p|miR-991-3p
FBgn0003748	2R	21086036	21086096	CH	miR-1001-3p|miR-6-2-5p	miR-276a-3p|miR-276b-3p|miR-277-3p|miR-2a-2-5p|miR-6-3-5p|miR-9385-3p|miR-969-5p|miR-971-5p
FBgn0003748	2R	21076931	21076991	CH		miR-13b-2-5p|miR-184-5p|miR-2501-3p|miR-307a-5p|miR-33-5p|miR-34-3p|miR-4943-5p|miR-4967-5p|miR-4984-3p|miR-9371-5p|miR-956-5p|miR-981-3p|miR-989-5p
FBgn0003748	2R	21087090	21087170	CH,WH	miR-4967-5p|miR-4971-5p|miR-9369-5p	miR-14-5p|miR-2280-5p|miR-2500-5p|miR-276a-5p|miR-276b-5p|miR-278-5p|miR-281-1-5p|miR-281-2-5p|miR-4918-5p|miR-4946-5p|miR-4965-5p|miR-87-3p|miR-962-5p|miR-963-5p|miR-974-5p|miR-994-3p|miR-994-5p|miR-iab-4-3p
FBgn0003748	2R	21084641	21084701	WW		miR-1-3p|miR-1002-3p|miR-263a-5p|miR-33-5p|miR-4952-5p|miR-4957-3p|miR-4973-5p|miR-6-1-5p|miR-92a-5p|miR-9378-3p|miR-990-3p
FBgn0003748	2R	21085910	21085970	WW	miR-11-5p	miR-1002-3p|miR-2496-5p|miR-375-3p|miR-4908-3p|miR-4967-3p|miR-9381-5p|miR-955-5p|miR-973-3p|miR-978-3p|miR-986-5p
FBgn0003748	2R	21086613	21086673	WH	miR-962-3p	miR-1007-5p|miR-3641-5p|miR-4969-3p|miR-4984-3p|miR-9369-3p|miR-973-3p
FBgn0003748	2R	21084578	21084638	WH	miR-1015-3p	bantam-3p|miR-285-5p|miR-4949-3p|miR-4960-3p|miR-4976-5p|miR-976-5p
FBgn0003861	3R	29919419	29919510	CW,CH,WW,WH	miR-2500-3p|miR-278-3p	miR-12-5p|miR-190-3p|miR-2282-3p|miR-310-5p|miR-4912-5p|miR-4941-3p|miR-4943-5p|miR-4944-3p|miR-4976-3p|miR-9375-5p|miR-955-5p|miR-960-5p
FBgn0003861	3R	29915423	29915535	CW,WH	miR-2490-3p|miR-4957-3p|miR-955-5p|miR-969-5p	miR-1007-3p|miR-1017-3p|miR-2497-3p|miR-2500-3p|miR-4913-3p|miR-4946-5p|miR-4952-5p|miR-4955-3p|miR-4956-3p|miR-4963-5p|miR-4968-5p|miR-4972-5p|miR-4984-3p|miR-4986-3p|miR-9371-3p|miR-9377-5p|miR-978-3p|miR-980-3p|miR-980-5p|miR-993-3p
FBgn0003861	3R	29916489	29916592	CW,WH		miR-1016-3p|miR-13a-5p|miR-2495-3p|miR-282-5p|miR-283-5p|miR-4944-5p|miR-4947-5p|miR-4950-5p|miR-9376-3p|miR-9380-5p|miR-9381-3p|miR-989-3p
FBgn0003861	3R	29918576	29918645	CW,CH	miR-124-3p|miR-962-3p|miR-975-3p|miR-990-3p	miR-184-3p|miR-193-3p|miR-2495-3p|miR-285-3p|miR-311-5p|miR-4959-5p|miR-4960-3p|miR-92a-5p|miR-9379-3p|miR-9381-5p|miR-969-5p|miR-981-5p|miR-995-3p|miR-998-3p
FBgn0003861	3R	29917246	29917306	CW	miR-989-3p	miR-14-5p|miR-219-5p|miR-274-5p|miR-4976-5p|miR-988-5p
FBgn0003861	3R	29918821	29918932	CH,WW,WH	miR-137-5p|miR-3645-3p|miR-9375-3p	miR-133-3p|miR-190-3p|miR-2494-3p|miR-275-5p|miR-3643-5p|miR-4970-5p|miR-9383-3p|miR-969-5p|miR-991-5p
FBgn0003861	3R	29915047	29915107	CH		miR-1005-3p|miR-1006-5p|miR-14-5p|miR-210-5p|miR-2490-3p|miR-2501-3p|miR-263b-5p|miR-284-5p|miR-313-5p|miR-3645-3p|miR-4955-5p|miR-4957-3p|miR-4968-5p|miR-4970-5p|miR-9377-5p|miR-956-5p|miR-980-3p
FBgn0003861	3R	29917107	29917177	CH,WH		miR-263a-5p|miR-281-3p|miR-284-3p|miR-287-3p|miR-4-5p|miR-4915-5p|miR-4965-5p|miR-9373-3p|miR-9379-5p|miR-978-5p|miR-9a-5p|miR-9b-5p|miR-9c-5p
FBgn0003861	3R	29916411	29916506	CH,WH	miR-2494-3p|miR-9374-3p|miR-976-5p	miR-1000-5p|miR-284-3p|miR-2a-1-5p|miR-304-5p|miR-4968-3p|miR-973-5p|miR-986-5p|miR-989-3p|miR-993-5p
FBgn0003861	3R	29919620	29919689	CH,WH	miR-973-5p	miR-1001-3p|miR-193-3p|miR-3643-3p|miR-4-5p|miR-988-3p
FBgn0003861	3R	29914759	29914819	CH		miR-1001-3p|miR-184-5p|miR-4973-5p
FBgn0003861	3R	29919980	29920088	CH,WH	miR-2280-3p|miR-4972-3p|miR-4986-3p	miR-137-3p|miR-2281-5p|miR-2a-2-5p|miR-305-5p|miR-4956-3p|miR-4959-5p|miR-4968-5p|miR-4972-5p|miR-4976-5p|miR-4986-5p|miR-4987-3p|miR-9369-5p|miR-9383-3p|miR-979-5p|miR-980-3p
FBgn0003861	3R	29914504	29914668	CH,WW,WH	bantam-3p|miR-313-5p|miR-4911-3p|miR-4953-3p|miR-4957-3p|miR-4967-3p|miR-4977-5p|miR-4984-3p|miR-958-3p|miR-982-3p	miR-1010-5p|miR-12-3p|miR-137-3p|miR-2493-5p|miR-2495-5p|miR-274-5p|miR-280-5p|miR-285-5p|miR-309-5p|miR-316-5p|miR-31a-3p|miR-31b-3p|miR-3642-3p|miR-4943-5p|miR-4947-5p|miR-4952-3p|miR-4955-5p|miR-4968-5p|miR-4975-5p|miR-4986-5p|miR-9376-5p|miR-966-3p|miR-969-3p|miR-976-3p|miR-980-3p|miR-990-3p|miR-999-3p
FBgn0003861	3R	29917952	29918035	CH,WW,WH	miR-4960-3p	miR-284-3p|miR-4966-3p|miR-955-3p|miR-956-5p|miR-966-3p|miR-983-3p|miR-984-5p
FBgn0003861	3R	29917608	29917698	CH,WW,WH		miR-100-3p|miR-1007-5p|miR-2497-5p|miR-2498-5p|miR-278-5p|miR-284-3p|miR-2c-5p|miR-33-5p|miR-4950-5p|miR-4951-3p|miR-7-5p|miR-9385-5p|miR-966-3p|miR-975-3p|miR-9b-3p
FBgn0003861	3R	29915333	29915403	CH,WH	miR-1001-3p|miR-184-5p|miR-210-5p|miR-252-3p|miR-4960-3p	miR-1010-3p|miR-1016-3p|miR-2a-2-5p|miR-375-5p|miR-4955-3p|miR-4969-3p|miR-4970-5p|miR-9378-5p
FBgn0003861	3R	29916027	29916104	WW,WH	miR-4942-3p	miR-1001-3p|miR-1010-5p|miR-2494-5p|miR-4915-5p|miR-4944-5p|miR-4959-5p|miR-4965-5p|miR-4971-5p|miR-4972-3p|miR-4977-5p|miR-4984-3p|miR-9379-3p|miR-954-5p|miR-964-5p
FBgn0003861	3R	29918302	29918370	WW,WH		miR-252-3p|miR-34-5p
FBgn0003861	3R	29918139	29918199	WW	miR-969-3p	miR-11-5p|miR-190-3p|miR-2496-5p|miR-2499-5p|miR-307b-5p|miR-309-5p|miR-314-5p|miR-316-3p|miR-3645-5p|miR-4979-3p|miR-7-5p|miR-982-3p|miR-989-3p|miR-996-5p
FBgn0003861	3R	29917184	29917244	WW	miR-4951-5p|miR-996-5p	miR-1007-3p|miR-1017-3p|miR-2490-3p|miR-2490-5p|miR-2497-3p|miR-2501-3p|miR-315-5p|miR-34-5p|miR-4939-3p|miR-4984-5p|miR-9377-5p|miR-993-3p|miR-995-5p
FBgn0003861	3R	29914882	29914942	WW	miR-1001-3p|miR-981-5p	miR-184-5p|miR-263b-5p|miR-4973-5p|miR-9380-5p|miR-988-3p
FBgn0003861	3R	29920150	29920210	WH	miR-9381-3p	miR-1001-3p|miR-124-5p|miR-252-3p|miR-4909-3p|miR-4919-3p|miR-4957-5p|miR-4970-5p
FBgn0003861	3R	29919716	29919776	WH		miR-1016-3p|miR-4962-3p
FBgn0003861	3R	29918646	29918706	WH	miR-1016-3p|miR-14-5p|miR-276a-5p|miR-276b-5p|miR-969-5p	miR-1010-3p|miR-133-3p|miR-190-3p|miR-210-3p|miR-2496-5p|miR-2499-5p|miR-263a-3p|miR-4918-5p|miR-4941-5p|miR-87-3p|miR-974-5p
FBgn0003861	3R	29917496	29917556	WH	miR-11-5p|miR-2491-3p	miR-1007-5p|miR-124-3p|miR-2493-3p|miR-314-5p|miR-4965-3p|miR-4965-5p|miR-4973-3p|miR-9377-3p|miR-9384-3p|miR-9385-5p|miR-969-3p|miR-982-3p|miR-989-3p
FBgn0003861	3R	29918951	29919011	WH		miR-1015-3p|miR-2493-5p|miR-3642-5p|miR-4970-5p|miR-9381-5p|miR-959-3p|miR-961-5p|miR-963-3p
FBgn0003861	3R	29915851	29915911	WH	miR-13a-5p|miR-9385-3p	miR-100-3p|miR-252-3p|miR-263a-3p|miR-31a-3p|miR-31b-3p|miR-4942-3p|miR-9383-3p|miR-979-3p|miR-9c-3p
FBgn0003861	3R	29919805	29919865	WH		miR-287-3p|miR-2b-1-5p|miR-2b-2-5p|miR-314-5p|miR-4941-5p|miR-4950-3p|miR-9383-5p|miR-985-3p
FBgn0003862	3R	14266784	14266854	CW,WW	miR-14-3p|miR-973-3p	miR-2491-5p|miR-286-5p|miR-315-5p|miR-4962-5p|miR-4983-3p|miR-4984-3p|miR-4984-5p|miR-9382-3p|miR-962-3p|miR-986-3p|miR-995-5p|miR-iab-4-5p
FBgn0003862	3R	14270478	14270538	CW	miR-9381-3p|miR-967-3p	miR-1000-5p|miR-219-3p|miR-2281-3p|miR-2283-3p|miR-2500-3p|miR-307b-5p|miR-4946-5p|miR-4949-3p|miR-4957-5p|miR-4961-3p|miR-973-3p|miR-iab-4-3p|miR-iab-4-5p
FBgn0003862	3R	14269325	14269495	CW,WW,WH	miR-4963-5p|miR-4969-5p|miR-9380-5p	miR-1001-3p|miR-1001-5p|miR-1002-3p|miR-1012-3p|miR-1012-5p|miR-137-3p|miR-263a-3p|miR-277-3p|miR-33-5p|miR-4947-5p|miR-4950-3p|miR-4950-5p|miR-4956-3p|miR-4957-5p|miR-4958-5p|miR-4960-3p|miR-4966-3p|miR-4982-3p|miR-4986-5p|miR-9381-3p|miR-954-5p|miR-962-5p|miR-963-5p|miR-965-5p|miR-968-3p|miR-979-5p|miR-984-5p|miR-993-3p|miR-9c-3p
FBgn0003862	3R	14264312	14264468	CW,CH,WH	miR-283-5p|miR-4954-3p|miR-9369-3p|miR-9373-3p	miR-1004-5p|miR-1006-5p|miR-1013-3p|miR-137-3p|miR-219-3p|miR-303-3p|miR-307a-5p|miR-314-5p|miR-3643-5p|miR-4917-3p|miR-4977-5p|miR-4979-5p|miR-4984-3p|miR-92b-5p|miR-971-5p|miR-973-3p|miR-974-3p|miR-977-3p|miR-981-3p|miR-999-3p|miR-iab-8-5p
FBgn0003862	3R	14263477	14263537	CH	miR-252-3p|miR-4954-3p|miR-4972-3p|miR-9369-3p	let-7-3p|miR-10-5p|miR-210-5p|miR-2281-5p|miR-4979-5p|miR-6-1-5p|miR-9370-3p|miR-972-3p|miR-iab-8-3p
FBgn0003862	3R	14266392	14266452	CH	miR-278-3p|miR-4970-5p	miR-1010-5p|miR-210-3p|miR-219-5p|miR-2282-3p|miR-34-5p|miR-4908-3p|miR-4941-3p|miR-4949-3p|miR-4976-3p|miR-87-5p|miR-9383-3p
FBgn0003862	3R	14276607	14276667	CH		miR-137-3p|miR-2498-5p|miR-87-5p|miR-996-5p
FBgn0003862	3R	14268606	14268666	CH	miR-1001-3p	miR-305-5p|miR-309-5p|miR-34-5p|miR-975-3p|miR-978-3p|miR-989-3p
FBgn0003862	3R	14263549	14263675	CH,WW,WH	miR-33-3p|miR-958-5p|miR-964-5p|miR-972-3p	let-7-3p|miR-137-3p|miR-13b-1-5p|miR-14-3p|miR-2490-5p|miR-2500-3p|miR-309-5p|miR-3641-3p|miR-3644-3p|miR-4966-5p|miR-4970-5p|miR-927-5p|miR-964-3p
FBgn0003862	3R	14277320	14277380	CH		miR-4957-3p|miR-4968-5p|miR-9375-3p|miR-960-3p|miR-961-5p|miR-979-5p|miR-980-3p|miR-981-5p
FBgn0003862	3R	14270247	14270307	CH	miR-2491-5p|miR-252-3p	miR-210-5p|miR-2282-3p|miR-2492-3p|miR-278-3p|miR-4941-3p|miR-4946-5p|miR-4963-5p|miR-4976-3p|miR-9371-3p|miR-971-3p
FBgn0003862	3R	14272953	14273013	CH	miR-263a-5p	miR-137-3p|miR-2495-5p|miR-2501-3p|miR-263b-5p|miR-283-5p|miR-3-3p|miR-309-3p|miR-318-3p|miR-4916-3p|miR-4956-5p|miR-4983-5p|miR-9377-3p|miR-969-5p
FBgn0003862	3R	14264273	14264333	WW	miR-8-3p	miR-1006-5p|miR-2281-5p|miR-303-3p|miR-3643-5p|miR-4977-5p|miR-4984-3p|miR-959-3p|miR-972-3p|miR-973-3p|miR-988-3p
FBgn0003862	3R	14265244	14265304	WW	miR-9385-5p|miR-968-3p	miR-1007-5p|miR-285-3p|miR-4950-5p|miR-4962-5p|miR-9369-3p|miR-9388-3p|miR-995-3p|miR-998-3p
FBgn0003862	3R	14267223	14267283	WW	miR-252-3p|miR-9376-5p|miR-9380-5p|miR-9c-3p	miR-1017-3p|miR-210-5p|miR-277-3p|miR-4-3p|miR-4915-5p|miR-79-3p|miR-9380-3p|miR-969-5p|miR-990-3p|miR-9a-3p
FBgn0003862	3R	14279099	14279159	WW	miR-1010-5p|miR-210-5p|miR-2491-5p|miR-2499-3p|miR-313-5p|miR-989-5p	miR-2494-5p|miR-252-3p|miR-278-5p|miR-34-3p|miR-4940-5p|miR-4956-5p|miR-981-3p
FBgn0003862	3R	14269991	14270051	WW	miR-1003-5p	miR-124-5p|miR-13a-5p|miR-193-3p|miR-280-5p|miR-2a-2-5p|miR-4959-5p|miR-9379-3p|miR-9385-3p|miR-992-5p|miR-998-5p
FBgn0003862	3R	14263771	14263831	WW	miR-210-5p|miR-2491-5p|miR-33-3p|miR-973-3p	let-7-3p|miR-219-3p|miR-252-3p|miR-4916-3p|miR-4950-3p|miR-4951-5p|miR-972-3p|miR-989-3p
FBgn0003862	3R	14286738	14286798	WH	miR-10-3p|miR-1006-3p	miR-1014-3p|miR-2493-5p|miR-263b-5p|miR-280-5p|miR-314-3p|miR-4916-3p|miR-4962-3p|miR-4963-5p|miR-4983-3p
FBgn0003862	3R	14286344	14286404	WH	miR-1009-3p|miR-307b-5p|miR-4957-5p|miR-9378-3p|miR-975-5p	miR-2283-5p|miR-2a-1-5p|miR-317-3p|miR-33-3p|miR-4943-3p|miR-4976-3p|miR-9381-3p
FBgn0003862	3R	14264738	14264798	WH	miR-9372-5p	miR-1001-5p|miR-1009-3p|miR-1013-3p|miR-306-3p|miR-33-5p|miR-4961-3p|miR-4969-5p|miR-9374-3p|miR-9388-5p|miR-955-3p|miR-962-5p|miR-963-5p|miR-964-3p|miR-965-5p|miR-981-3p|miR-984-5p
FBgn0003862	3R	14266547	14266607	WH	miR-8-5p	miR-1001-3p|miR-184-5p|miR-263a-3p|miR-263b-3p|miR-2b-1-5p|miR-2b-2-5p|miR-9376-3p|miR-963-3p|miR-969-3p
FBgn0003862	3R	14270547	14270607	WH		miR-100-3p|miR-2495-3p|miR-285-3p|miR-316-3p|miR-33-3p|miR-995-3p|miR-998-3p
FBgn0003862	3R	14274843	14274903	WH	miR-4970-5p	miR-14-5p|miR-317-5p|miR-33-3p|miR-7-5p|miR-927-3p|miR-9372-5p|miR-iab-8-3p
FBgn0003862	3R	14271968	14272028	WH	miR-9376-3p|miR-959-3p|miR-981-3p	miR-1009-3p|miR-2c-5p|miR-4951-3p|miR-4953-3p|miR-4967-5p|miR-929-5p|miR-9382-5p
FBgn0003862	3R	14267084	14267144	WH	miR-210-5p	miR-1000-3p|miR-133-5p|miR-252-3p|miR-285-3p|miR-4910-5p|miR-4954-5p|miR-4957-3p|miR-4968-5p|miR-4986-3p|miR-9378-5p|miR-980-3p|miR-995-3p|miR-998-3p
FBgn0003862	3R	14266297	14266357	WH	miR-4957-3p|miR-978-3p	miR-210-5p|miR-2500-3p|miR-4918-5p|miR-4959-5p|miR-4967-5p|miR-4968-5p|miR-4971-5p|miR-4979-3p|miR-4986-3p|miR-87-3p|miR-962-5p|miR-980-3p|miR-981-3p
FBgn0003862	3R	14264073	14264133	WH	miR-10-5p|miR-2281-5p	miR-1002-5p|miR-2281-3p|miR-2492-3p|miR-252-5p|miR-274-3p|miR-4953-3p|miR-4972-3p|miR-9383-3p|miR-961-3p|miR-971-5p|miR-980-5p|miR-987-5p|miR-993-5p
FBgn0003862	3R	14277193	14277253	WH	miR-4952-5p	miR-11-3p|miR-13a-3p|miR-13a-5p|miR-13b-3p|miR-184-5p|miR-2a-2-5p|miR-2a-3p|miR-2b-3p|miR-2c-3p|miR-308-3p|miR-4911-3p|miR-4942-3p|miR-5-3p|miR-6-3p|miR-9385-3p|miR-967-3p|miR-968-3p|miR-980-5p
FBgn0003862	3R	14273648	14273708	WH		miR-2500-3p|miR-278-3p|miR-4941-3p|miR-4947-5p|miR-4954-5p|miR-4976-3p|miR-932-5p|miR-980-5p
FBgn0003862	3R	14267447	14267507	WH	miR-1005-3p|miR-210-5p|miR-2495-3p|miR-284-5p|miR-4982-3p|miR-9376-3p	bantam-3p|miR-252-3p|miR-4944-5p|miR-4969-3p|miR-4978-5p|miR-4987-5p|miR-929-5p
FBgn0003863	2R	11344521	11344647	CW,WW,WH	miR-4962-3p	miR-1000-3p|miR-1015-3p|miR-124-5p|miR-193-3p|miR-2279-3p|miR-2498-3p|miR-3-3p|miR-309-3p|miR-318-3p|miR-4949-5p|miR-4957-3p|miR-4958-3p|miR-4970-5p|miR-4976-3p|miR-4982-3p|miR-9378-5p|miR-954-5p|miR-973-3p|miR-984-3p|miR-985-5p
FBgn0003863	2R	11344920	11345039	CW,CH,WW	miR-210-5p	bantam-3p|miR-252-3p|miR-34-3p|miR-3642-5p|miR-4957-3p|miR-4958-5p|miR-4959-5p|miR-4962-5p|miR-4968-5p|miR-4980-3p|miR-4985-3p|miR-9377-3p|miR-9380-3p|miR-9381-5p|miR-980-3p|miR-984-3p|miR-989-5p
FBgn0003863	2R	11344784	11344899	CW,WW		miR-1001-3p|miR-2490-5p|miR-316-3p|miR-4976-3p|miR-957-3p|miR-978-3p|miR-979-5p|miR-986-3p|miR-9b-3p
FBgn0003863	2R	11344619	11344680	CW,WW		miR-1000-3p|miR-219-3p|miR-2280-5p|miR-2494-5p|miR-3-3p|miR-309-3p|miR-318-3p|miR-4958-3p|miR-9370-5p|miR-954-5p|miR-966-5p|miR-984-3p
FBgn0003863	2R	11344349	11344461	CW,CH,WW,WH	miR-4968-3p	miR-1012-5p|miR-124-5p|miR-190-3p|miR-2491-3p|miR-2497-3p|miR-284-3p|miR-4947-5p|miR-4955-5p|miR-4973-3p|miR-4986-3p|miR-4987-5p|miR-9378-5p|miR-9384-5p
FBgn0003863	2R	11344271	11344331	WW	miR-289-5p|miR-972-5p|miR-984-3p|miR-990-3p	miR-1008-5p|miR-2279-5p|miR-2283-5p|miR-2498-5p|miR-280-5p|miR-3-3p|miR-309-3p|miR-318-3p|miR-4943-5p|miR-4958-3p|miR-9380-3p|miR-954-5p|miR-968-3p
FBgn0003863	2R	11344719	11344779	WW	miR-278-5p|miR-4909-3p|miR-9376-3p|miR-971-3p	miR-1007-3p|miR-124-5p|miR-184-3p|miR-2489-3p|miR-4910-5p|miR-4919-3p|miR-4942-3p|miR-4949-3p|miR-4962-3p|miR-4962-5p|miR-981-3p|miR-9b-3p
FBgn0003867	3R	21778181	21778319	CW,CH,WW,WH	miR-1001-3p|miR-11-3p|miR-13a-3p|miR-13b-3p|miR-2497-5p|miR-276a-3p|miR-276b-3p|miR-277-3p|miR-2a-3p|miR-2b-3p|miR-2c-3p|miR-308-3p|miR-4957-5p|miR-5-3p|miR-6-3p	miR-2280-5p|miR-2497-3p|miR-278-5p|miR-279-3p|miR-286-3p|miR-305-5p|miR-3641-3p|miR-3644-3p|miR-4968-5p|miR-5-5p|miR-6-2-5p|miR-9381-3p|miR-9382-5p|miR-9384-3p|miR-961-5p|miR-969-5p|miR-980-3p|miR-996-3p|miR-996-5p|miR-999-3p
FBgn0003867	3R	21778287	21778347	CH	miR-1001-3p|miR-276a-3p|miR-276b-3p	miR-1016-5p|miR-2283-3p|miR-280-5p|miR-308-5p|miR-4968-5p|miR-4979-5p|miR-5-5p|miR-6-2-5p|miR-9369-3p|miR-9382-5p|miR-961-5p|miR-964-3p|miR-980-3p
FBgn0003870	3R	31735150	31735216	CW,CH	miR-4982-3p	miR-1005-3p|miR-2492-3p|miR-2497-3p|miR-274-3p|miR-284-5p|miR-2b-1-5p|miR-2b-2-5p|miR-3-3p|miR-305-5p|miR-309-3p|miR-318-3p|miR-3645-3p|miR-4950-5p|miR-4978-5p|miR-961-3p|miR-961-5p|miR-994-3p|miR-996-5p
FBgn0003870	3R	31730869	31730929	CW		miR-1000-3p|miR-210-5p|miR-252-3p|miR-3642-3p|miR-4916-3p|miR-4944-5p|miR-4974-3p|miR-958-3p|miR-987-5p
FBgn0003870	3R	31729872	31729932	CH	miR-1-5p|miR-1010-3p|miR-2501-5p|miR-4952-3p	miR-1014-5p|miR-1016-3p|miR-125-3p|miR-4946-5p|miR-4969-3p|miR-9370-3p|miR-9376-3p|miR-985-3p|miR-990-5p
FBgn0003870	3R	31730738	31730798	CH	miR-1-5p|miR-4987-5p	miR-13a-5p|miR-2497-3p|miR-307a-5p|miR-3645-5p|miR-4916-3p|miR-4968-3p|miR-4973-3p|miR-4977-5p|miR-4984-3p|miR-9380-3p
FBgn0003870	3R	31734537	31734597	CH	miR-3642-3p|miR-962-5p	miR-1001-5p|miR-210-5p|miR-31a-3p|miR-31b-3p|miR-4961-3p|miR-4969-5p|miR-9388-5p|miR-963-5p|miR-965-5p|miR-981-3p|miR-984-5p|miR-989-3p|miR-993-3p|miR-994-3p|miR-9b-3p
FBgn0003870	3R	31730547	31730668	CH,WW,WH	miR-9381-5p	miR-1000-3p|miR-133-5p|miR-137-3p|miR-13b-2-5p|miR-2492-5p|miR-2499-3p|miR-307b-5p|miR-33-5p|miR-3643-5p|miR-4955-5p|miR-4973-5p|miR-4976-3p|miR-4982-3p|miR-4987-3p|miR-9376-3p|miR-982-5p
FBgn0003870	3R	31731294	31731354	CH	miR-955-3p	miR-1008-3p|miR-11-5p|miR-280-5p|miR-4943-5p|miR-4979-5p|miR-985-3p
FBgn0003870	3R	31731947	31732010	CH,WH	miR-4975-5p|miR-4985-5p|miR-4987-5p|miR-969-3p|miR-982-3p	miR-2280-3p|miR-274-3p|miR-283-3p|miR-310-3p|miR-311-3p|miR-312-3p|miR-313-3p|miR-3642-3p|miR-4946-5p|miR-4967-3p|miR-4968-3p|miR-4973-3p|miR-92a-3p|miR-92b-3p|miR-961-3p|miR-986-5p|miR-995-5p
FBgn0003870	3R	31730437	31730497	WW		miR-193-5p|miR-278-5p|miR-315-3p|miR-4946-5p|miR-4948-3p|miR-4959-5p|miR-4968-5p|miR-4986-5p|miR-9379-3p|miR-980-3p
FBgn0003870	3R	31727150	31727210	WW	miR-1001-3p|miR-4957-3p|miR-981-3p	miR-1004-5p|miR-1008-3p|miR-1015-3p|miR-210-5p|miR-312-5p|miR-375-5p|miR-4956-3p|miR-4968-5p|miR-4984-3p|miR-4986-5p|miR-8-5p|miR-9370-5p|miR-954-5p|miR-966-5p|miR-980-3p
FBgn0003870	3R	31714195	31714255	WH	miR-4973-3p|miR-4987-5p	bantam-5p|miR-2492-3p|miR-2498-5p|miR-274-3p|miR-4940-5p|miR-4968-3p|miR-4977-3p|miR-7-5p|miR-961-3p|miR-975-5p|miR-981-5p|miR-986-5p
FBgn0003870	3R	31730116	31730176	WH		miR-2b-1-5p|miR-2b-2-5p|miR-307b-5p|miR-312-5p|miR-314-5p|miR-4947-5p|miR-4966-3p|miR-4980-3p|miR-969-3p|miR-982-3p
FBgn0003870	3R	31731556	31731616	WH	miR-1000-3p|miR-279-5p|miR-973-5p	bantam-5p|miR-1003-5p|miR-219-3p|miR-2282-3p|miR-4951-5p|miR-954-5p|miR-966-5p|miR-980-5p
FBgn0003870	3R	31731823	31731883	WH	miR-2492-3p|miR-4967-5p	miR-137-3p|miR-2491-5p|miR-2500-3p|miR-33-5p|miR-4966-3p|miR-968-3p|miR-976-3p|miR-980-5p
FBgn0003870	3R	31730368	31730428	WH	miR-1000-5p	miR-1001-3p|miR-219-5p|miR-3641-3p|miR-3644-3p|miR-9377-5p|miR-992-3p
FBgn0003870	3R	31727663	31727723	WH	miR-278-5p|miR-305-3p	miR-1-5p|miR-1002-5p|miR-1016-5p|miR-252-5p|miR-4912-5p|miR-4942-3p|miR-4949-5p|miR-4952-5p|miR-4986-3p|miR-9375-5p|miR-9379-5p|miR-967-3p
FBgn0003870	3R	31727774	31727834	WH	miR-2282-3p	miR-1-3p|miR-190-3p|miR-277-3p|miR-316-3p|miR-34-5p|miR-4919-5p|miR-4972-5p|miR-4976-5p|miR-9377-3p|miR-988-3p
FBgn0003882	3R	4389572	4389632	CW	miR-289-5p|miR-9370-5p|miR-972-5p	miR-1008-5p|miR-1011-3p|miR-13b-1-5p|miR-2279-5p|miR-2283-5p|miR-2500-3p|miR-315-5p|miR-4-5p|miR-964-3p|miR-966-5p|miR-9a-5p|miR-9b-5p|miR-9c-5p
FBgn0003882	3R	4389284	4389344	CW		miR-1007-3p|miR-1009-3p|miR-1017-3p|miR-184-5p|miR-2280-5p|miR-2491-5p|miR-274-3p|miR-2a-1-5p|miR-4-3p|miR-4973-5p|miR-4976-3p|miR-4982-3p|miR-79-3p|miR-9378-5p|miR-961-3p|miR-973-5p|miR-981-3p|miR-9a-3p|miR-9c-3p
FBgn0003882	3R	4388769	4388848	CH,WH	miR-193-5p|miR-305-3p|miR-375-3p|miR-4987-3p|miR-998-5p	miR-1000-3p|miR-1000-5p|miR-1015-3p|miR-193-3p|miR-219-5p|miR-2492-5p|miR-2498-3p|miR-277-5p|miR-283-3p|miR-3-3p|miR-309-3p|miR-318-3p|miR-375-5p|miR-4915-5p|miR-4949-5p|miR-4956-3p|miR-4986-5p|miR-9380-5p|miR-985-5p
FBgn0003882	3R	4388068	4388128	WH		miR-1001-3p|miR-1003-5p|miR-2a-2-5p|miR-2c-5p|miR-3643-5p|miR-375-5p|miR-4951-3p|miR-9370-5p|miR-966-3p|miR-988-3p
FBgn0003882	3R	4388176	4388236	WH	miR-4919-3p|miR-9385-5p	bantam-5p|miR-1005-3p|miR-1007-5p|miR-12-3p|miR-13b-2-5p|miR-282-5p|miR-284-5p|miR-305-5p|miR-317-3p|miR-34-5p|miR-4943-3p|miR-4978-5p|miR-4982-3p|miR-9380-5p|miR-978-5p
FBgn0003884	3R	7087708	7087822	CW,WW	miR-1012-5p|miR-279-5p|miR-34-5p|miR-4949-3p|miR-990-3p	miR-1000-3p|miR-1004-5p|miR-1015-3p|miR-2501-3p|miR-4955-3p|miR-4956-5p|miR-4969-3p|miR-9378-5p|miR-9381-5p|miR-954-5p|miR-966-5p|miR-971-3p
FBgn0003884	3R	7088558	7088618	CW	miR-959-5p	miR-1010-5p|miR-12-3p|miR-13a-5p|miR-4941-5p|miR-9388-3p
FBgn0003884	3R	7088693	7088780	CW,WH	miR-274-3p|miR-314-5p|miR-4944-5p|miR-4974-3p|miR-961-3p|miR-972-3p|miR-999-3p	miR-2283-5p|miR-2b-1-5p|miR-2b-2-5p|miR-316-5p|miR-3643-3p|miR-4945-5p|miR-8-3p|miR-9371-3p|miR-9373-5p|miR-974-3p|miR-978-5p|miR-981-5p
FBgn0003884	3R	7086622	7086724	CW,WW,WH	miR-1014-3p|miR-281-2-5p|miR-315-3p|miR-iab-4-5p	miR-10-3p|miR-1006-3p|miR-1007-5p|miR-11-3p|miR-13a-3p|miR-13b-3p|miR-2283-3p|miR-2493-5p|miR-2500-5p|miR-281-1-5p|miR-2a-3p|miR-2b-3p|miR-2c-3p|miR-308-3p|miR-314-3p|miR-316-3p|miR-31a-3p|miR-31b-3p|miR-4963-5p|miR-4983-3p|miR-5-3p|miR-5-5p|miR-6-3p|miR-9382-5p|miR-956-3p|miR-965-3p|miR-994-5p|miR-9b-3p|miR-iab-4-3p
FBgn0003884	3R	7087634	7087694	CH	miR-276a-5p|miR-276b-5p|miR-4965-5p	miR-284-3p|miR-3642-5p|miR-3645-3p|miR-4958-3p|miR-4971-5p|miR-7-5p|miR-974-5p
FBgn0003884	3R	7087812	7087945	CH,WW,WH	miR-973-5p|miR-975-3p|miR-981-3p	miR-1-3p|miR-193-3p|miR-282-3p|miR-282-5p|miR-311-5p|miR-4949-3p|miR-4958-5p|miR-4959-5p|miR-4964-3p|miR-9379-3p|miR-971-3p|miR-976-5p|miR-978-3p|miR-986-3p
FBgn0003884	3R	7088632	7088692	CH	miR-1007-5p|miR-3645-3p|miR-965-3p|miR-975-5p	miR-2490-5p|miR-283-3p|miR-287-3p|miR-311-5p|miR-315-3p|miR-34-5p|miR-927-3p|miR-9385-5p|miR-962-3p|miR-979-5p|miR-998-5p
FBgn0003884	3R	7088081	7088141	CH	miR-263a-3p|miR-4981-3p|miR-9376-3p|miR-976-5p	miR-1008-3p|miR-133-5p|miR-304-5p|miR-34-3p|miR-4957-3p|miR-963-3p|miR-973-5p|miR-986-5p
FBgn0003884	3R	7087970	7088069	WW,WH	miR-4955-5p|miR-977-5p	miR-1005-3p|miR-1012-5p|miR-125-3p|miR-13b-1-5p|miR-2495-3p|miR-276a-3p|miR-276b-3p|miR-279-5p|miR-284-5p|miR-285-3p|miR-4-5p|miR-4940-5p|miR-4972-5p|miR-4978-5p|miR-4982-3p|miR-6-2-5p|miR-9378-3p|miR-966-5p|miR-967-5p|miR-973-5p|miR-977-3p|miR-983-5p|miR-995-3p|miR-997-3p|miR-998-3p
FBgn0003884	3R	7087245	7087311	WW,WH		miR-2494-3p|miR-2497-3p|miR-308-5p|miR-4965-3p|miR-9376-3p|miR-9380-3p|miR-967-3p|miR-978-5p|miR-982-5p|miR-9b-3p
FBgn0003884	3R	7087400	7087460	WW	miR-2496-3p|miR-966-5p	miR-279-5p|miR-309-5p|miR-9370-5p|miR-9382-5p|miR-969-5p|miR-975-5p
FBgn0003884	3R	7088379	7088439	WW		miR-133-3p|miR-314-5p|miR-4972-5p|miR-4976-5p|miR-92a-5p|miR-978-3p|miR-986-3p
FBgn0003884	3R	7087562	7087622	WH	miR-2499-3p|miR-990-3p	miR-4940-5p|miR-4952-5p|miR-9383-5p|miR-978-3p|miR-979-5p
FBgn0003885	3R	7531171	7531231	CW	miR-2493-5p|miR-315-3p|miR-981-5p	bantam-5p|miR-1003-3p|miR-1004-3p|miR-1006-5p|miR-303-3p|miR-314-3p|miR-3643-5p|miR-4945-5p|miR-956-3p
FBgn0003885	3R	7531040	7531155	CW,WW,WH	miR-966-3p|miR-iab-4-5p	miR-1-3p|miR-1004-5p|miR-1005-3p|miR-2283-3p|miR-2491-3p|miR-2492-3p|miR-284-5p|miR-306-3p|miR-307a-3p|miR-313-5p|miR-315-3p|miR-3645-3p|miR-4948-5p|miR-4950-5p|miR-4955-3p|miR-4969-5p|miR-6-1-5p|miR-976-3p|miR-996-5p|miR-997-3p|miR-iab-4-3p
FBgn0003885	3R	7531297	7531357	CW		miR-2494-3p|miR-4908-3p|miR-4967-5p|miR-4976-5p|miR-4982-3p|miR-92b-5p|miR-967-3p|miR-978-5p|miR-9b-3p
FBgn0003885	3R	7532090	7532150	CH	miR-263a-3p|miR-4957-3p|miR-976-5p	miR-1008-3p|miR-210-5p|miR-4968-5p|miR-4972-5p|miR-973-5p|miR-980-3p|miR-986-5p
FBgn0003885	3R	7530868	7530928	CH	miR-2279-3p|miR-2497-3p|miR-303-3p|miR-957-5p	miR-10-3p|miR-1006-3p|miR-137-3p|miR-2490-3p|miR-2491-3p|miR-2500-3p|miR-2501-3p|miR-307a-3p|miR-4953-3p|miR-4959-5p|miR-4963-5p|miR-4972-5p|miR-9377-5p|miR-9379-3p|miR-970-5p|miR-998-5p
FBgn0003885	3R	7532573	7532633	WW	miR-959-5p	miR-12-3p|miR-13a-5p|miR-284-3p|miR-285-3p|miR-3-5p|miR-307b-3p|miR-4949-5p|miR-4965-3p|miR-9388-3p|miR-990-5p|miR-995-3p|miR-998-3p
FBgn0003885	3R	7531879	7531939	WW	miR-975-3p	miR-1010-5p|miR-2494-5p|miR-279-5p|miR-4962-3p|miR-4987-3p|miR-9385-5p|miR-966-5p|miR-978-3p|miR-981-5p|miR-986-3p
FBgn0003885	3R	7532249	7532309	WH	miR-278-3p|miR-9377-3p	miR-2495-3p|miR-2496-3p|miR-285-3p|miR-4941-3p|miR-4964-3p|miR-4976-3p|miR-979-5p|miR-995-3p|miR-998-3p|miR-998-5p
FBgn0003885	3R	7531805	7531865	WH	miR-4949-3p	miR-210-3p|miR-2496-5p|miR-2498-5p|miR-2499-5p|miR-3645-5p|miR-4908-3p|miR-4941-5p|miR-9378-5p|miR-971-3p
FBgn0003889	3R	9408506	9408605	CW,WW		miR-1008-5p|miR-1014-5p|miR-190-5p|miR-210-3p|miR-2279-5p|miR-2283-5p|miR-252-3p|miR-287-3p|miR-289-5p|miR-307a-3p|miR-316-3p|miR-92a-5p|miR-9370-5p|miR-9384-3p|miR-9388-5p|miR-966-5p|miR-972-3p|miR-972-5p|miR-986-5p
FBgn0003889	3R	9409249	9409309	WW	miR-4965-3p|miR-9381-5p	miR-193-3p|miR-2490-5p|miR-2493-5p|miR-307b-3p|miR-4957-3p|miR-4959-5p|miR-4973-5p|miR-4981-3p|miR-4987-3p|miR-9379-3p
FBgn0003889	3R	9410046	9410106	WW	miR-2489-5p|miR-4967-5p|miR-991-3p	miR-2493-5p|miR-2500-3p|miR-307b-3p|miR-315-5p|miR-4911-3p|miR-4946-5p|miR-4965-3p|miR-968-3p|miR-972-3p|miR-980-5p
FBgn0003890	3R	27988121	27988215	WW,WH	miR-193-3p|miR-317-3p|miR-4943-3p|miR-4962-5p|miR-9385-3p|miR-997-5p	miR-2498-3p|miR-263b-5p|miR-3-5p|miR-307b-5p|miR-314-5p|miR-4916-3p|miR-79-5p|miR-929-5p|miR-968-3p|miR-974-3p|miR-975-3p|miR-979-5p|miR-997-3p|miR-999-3p
FBgn0003890	3R	27967289	27967349	WH	miR-2282-3p|miR-288-3p	miR-4972-5p
FBgn0003891	2R	21192636	21192696	CW	miR-7-3p	miR-1008-5p|miR-2279-5p|miR-2283-5p|miR-252-5p|miR-33-3p|miR-4915-5p|miR-956-3p|miR-972-3p|miR-987-5p|miR-994-3p
FBgn0003891	2R	21184358	21184445	CW,CH,WH		miR-282-3p|miR-4947-5p|miR-9376-3p|miR-9376-5p|miR-979-5p
FBgn0003891	2R	21187770	21187830	CW	miR-79-5p	miR-1001-3p|miR-219-3p|miR-2490-3p|miR-263b-5p|miR-304-3p|miR-4945-5p|miR-4963-3p|miR-9377-5p|miR-978-5p|miR-999-3p|miR-9a-5p|miR-9b-5p|miR-9c-5p
FBgn0003891	2R	21183671	21183789	CW,CH,WH	miR-4973-5p|miR-9375-3p|miR-981-3p	miR-10-5p|miR-1013-3p|miR-2490-5p|miR-2500-3p|miR-280-5p|miR-304-3p|miR-4908-3p|miR-4943-5p|miR-4945-5p|miR-4968-5p|miR-4983-3p|miR-927-3p|miR-9372-5p|miR-9377-5p|miR-964-3p|miR-966-3p|miR-978-3p|miR-980-3p|miR-993-5p
FBgn0003891	2R	21184659	21184719	CW	miR-4-5p	miR-11-3p|miR-13a-3p|miR-13b-3p|miR-193-3p|miR-2498-3p|miR-2a-3p|miR-2b-3p|miR-2c-3p|miR-303-5p|miR-308-3p|miR-5-3p|miR-6-3p|miR-9373-5p|miR-9382-5p|miR-968-3p|miR-969-5p|miR-997-5p|miR-9a-5p|miR-9b-5p|miR-9c-5p
FBgn0003891	2R	21184067	21184127	CW	miR-4910-5p|miR-87-5p	miR-2489-3p|miR-304-3p|miR-4909-3p|miR-7-5p|miR-79-5p|miR-87-3p|miR-9371-3p|miR-9a-5p|miR-9b-5p|miR-9c-5p
FBgn0003891	2R	21192004	21192122	CW,WH	miR-1-3p|miR-1005-3p|miR-2490-5p|miR-284-5p|miR-4978-5p	miR-1001-3p|miR-1012-5p|miR-2501-3p|miR-276a-5p|miR-276b-5p|miR-279-5p|miR-304-5p|miR-4939-3p|miR-4959-5p|miR-4962-5p|miR-4963-5p|miR-4982-3p|miR-4983-5p|miR-9379-3p|miR-954-5p|miR-958-5p|miR-966-3p|miR-969-5p|miR-974-5p|miR-976-5p|miR-982-5p|miR-985-3p|miR-988-3p|miR-989-3p|miR-9c-3p
FBgn0003891	2R	21185372	21185433	CW,WH	miR-263b-3p	miR-1-3p|miR-124-3p|miR-133-5p|miR-13b-1-5p|miR-190-3p|miR-193-5p|miR-315-5p|miR-316-3p|miR-4986-5p|miR-9377-3p|miR-989-3p
FBgn0003891	2R	21191696	21191756	CW		miR-1012-5p|miR-184-5p|miR-2498-5p|miR-275-5p|miR-310-5p|miR-4941-5p|miR-4944-5p|miR-4948-5p|miR-973-3p
FBgn0003891	2R	21192180	21192283	CW,WW	miR-2501-5p|miR-4949-3p|miR-4966-3p|miR-979-3p	miR-1014-5p|miR-125-3p|miR-2492-3p|miR-2493-3p|miR-2497-5p|miR-33-3p|miR-4953-3p|miR-4962-5p|miR-4980-3p|miR-9376-5p|miR-9379-5p|miR-955-5p|miR-971-3p|miR-980-5p|miR-983-5p|miR-984-3p|miR-999-3p|miR-iab-8-3p
FBgn0003891	2R	21186516	21186576	CW	miR-9b-3p|miR-9c-3p	miR-1003-3p|miR-1004-3p|miR-1009-3p|miR-1017-3p|miR-11-3p|miR-124-3p|miR-13a-3p|miR-13b-3p|miR-2498-5p|miR-263b-3p|miR-2a-2-5p|miR-2a-3p|miR-2b-1-5p|miR-2b-2-5p|miR-2b-3p|miR-2c-3p|miR-308-3p|miR-4-3p|miR-4959-5p|miR-5-3p|miR-6-3p|miR-79-3p|miR-9371-3p|miR-9379-3p|miR-9384-5p|miR-954-3p|miR-9a-3p
FBgn0003891	2R	21188860	21188920	CW	miR-1000-3p|miR-13a-5p|miR-4909-3p|miR-4910-5p|miR-87-5p	miR-2280-5p|miR-2489-3p|miR-304-5p|miR-4950-3p|miR-4979-5p|miR-9383-3p|miR-954-5p|miR-981-3p
FBgn0003891	2R	21192355	21192435	CH,WW	miR-274-3p|miR-375-3p|miR-961-3p|miR-976-5p	miR-1014-5p|miR-2492-3p|miR-2500-3p|miR-4-5p|miR-4946-5p|miR-4967-5p|miR-9384-3p|miR-955-3p|miR-980-5p|miR-9a-5p|miR-9b-5p|miR-9c-5p|miR-iab-8-3p
FBgn0003891	2R	21187223	21187283	CH	miR-283-5p|miR-4982-3p	miR-1005-3p|miR-278-5p|miR-284-5p|miR-307a-5p|miR-4965-5p|miR-4971-5p|miR-4978-5p|miR-6-3-5p|miR-9371-5p
FBgn0003891	2R	21187438	21187498	CH	miR-971-3p	miR-1012-5p|miR-11-5p|miR-133-5p|miR-137-3p|miR-2279-3p|miR-283-5p|miR-287-3p|miR-4949-3p|miR-958-5p
FBgn0003891	2R	21192704	21192863	CH,WW,WH	miR-2283-5p|miR-303-3p|miR-957-5p|miR-983-3p|miR-987-5p|miR-988-5p	bantam-5p|miR-1002-3p|miR-1008-5p|miR-1013-3p|miR-14-3p|miR-190-5p|miR-2279-5p|miR-252-5p|miR-274-5p|miR-289-5p|miR-303-5p|miR-33-3p|miR-3644-3p|miR-4982-5p|miR-9369-3p|miR-9373-5p|miR-9374-5p|miR-956-5p|miR-958-5p|miR-968-3p|miR-972-5p|miR-983-5p|miR-984-5p|miR-985-3p|miR-iab-8-3p
FBgn0003891	2R	21189969	21190029	CH		miR-10-3p|miR-1006-3p|miR-1014-3p|miR-11-3p|miR-125-3p|miR-13a-3p|miR-13b-3p|miR-2279-3p|miR-2a-3p|miR-2b-3p|miR-2c-3p|miR-308-3p|miR-4950-3p|miR-4966-3p|miR-4968-3p|miR-4983-3p|miR-5-3p|miR-6-3p|miR-7-3p|miR-932-5p|miR-9371-5p|miR-985-3p
FBgn0003891	2R	21186780	21186888	CH,WW,WH	miR-210-5p|miR-2494-3p	miR-1006-5p|miR-137-3p|miR-14-3p|miR-2280-3p|miR-252-3p|miR-275-5p|miR-280-5p|miR-3643-5p|miR-4947-5p|miR-4976-3p|miR-4985-3p|miR-9372-3p|miR-9373-5p|miR-9378-5p|miR-980-5p
FBgn0003891	2R	21189201	21189261	CH	miR-4911-3p|miR-4968-3p	miR-1000-3p|miR-210-5p|miR-252-3p|miR-316-5p|miR-375-5p|miR-4944-5p|miR-4973-3p|miR-4976-5p|miR-4977-5p|miR-4987-5p|miR-87-3p|miR-9377-5p|miR-9378-5p|miR-987-3p
FBgn0003891	2R	21190265	21190325	WW	miR-996-5p	miR-1000-3p|miR-2497-3p|miR-285-5p|miR-4916-3p|miR-9376-3p|miR-963-3p|miR-975-3p
FBgn0003891	2R	21186276	21186336	WW	miR-284-3p|miR-9379-3p|miR-973-3p	miR-1003-3p|miR-1004-3p|miR-277-3p|miR-2c-5p|miR-4913-3p|miR-4950-5p|miR-4951-3p|miR-4956-5p|miR-4959-5p|miR-954-3p
FBgn0003891	2R	21185970	21186030	WW	miR-1011-3p|miR-4968-5p|miR-980-3p	miR-1007-3p|miR-1017-3p|miR-2280-5p|miR-3643-5p|miR-4910-5p|miR-4911-3p|miR-4957-3p|miR-4977-5p|miR-4984-3p|miR-968-3p|miR-993-3p
FBgn0003891	2R	21191996	21192056	WW	miR-1-3p|miR-1005-3p|miR-2490-5p|miR-284-5p|miR-4978-5p	miR-1001-3p|miR-276a-5p|miR-276b-5p|miR-304-5p|miR-3641-5p|miR-4942-3p|miR-4959-5p|miR-4962-5p|miR-4963-5p|miR-4982-3p|miR-9379-3p|miR-974-5p|miR-976-5p|miR-982-5p|miR-985-3p|miR-988-3p
FBgn0003891	2R	21187608	21187668	WW	miR-4968-5p|miR-980-3p	miR-1008-5p|miR-210-5p|miR-2279-5p|miR-2283-5p|miR-283-5p|miR-289-5p|miR-4957-3p|miR-9380-3p|miR-972-5p
FBgn0003891	2R	21183348	21183408	WW	miR-9372-5p	miR-1009-3p|miR-1013-3p|miR-1016-5p|miR-2c-5p|miR-4951-3p|miR-4982-5p|miR-4985-5p|miR-9371-5p|miR-984-3p|miR-987-5p|miR-992-5p|miR-997-5p
FBgn0003891	2R	21191620	21191680	WH	miR-994-3p	miR-210-3p|miR-2491-3p|miR-285-3p|miR-307a-3p|miR-317-3p|miR-4943-3p|miR-4959-5p|miR-4973-3p|miR-9382-5p|miR-958-5p|miR-963-3p|miR-982-5p|miR-995-3p|miR-998-3p
FBgn0003891	2R	21189871	21189931	WH	miR-4916-3p|miR-4979-3p	let-7-3p|miR-2280-5p|miR-282-3p|miR-2c-5p|miR-34-3p|miR-4951-3p|miR-4952-3p|miR-4979-5p|miR-4982-5p|miR-4986-3p|miR-9376-5p|miR-999-3p|miR-iab-8-3p
FBgn0003891	2R	21183430	21183490	WH	miR-14-3p|miR-316-5p|miR-4916-3p	miR-100-5p|miR-2280-5p|miR-2282-3p|miR-2494-5p|miR-252-3p|miR-4911-3p|miR-4945-5p|miR-4977-5p
FBgn0003891	2R	21191043	21191103	WH	miR-3643-5p|miR-976-3p	miR-1006-5p|miR-1014-5p|miR-274-3p|miR-277-3p|miR-285-5p|miR-3-5p|miR-303-3p|miR-33-5p|miR-4951-5p|miR-957-5p|miR-961-3p|miR-967-3p|miR-967-5p|miR-968-3p|miR-977-3p|miR-977-5p
FBgn0003891	2R	21188371	21188431	WH		miR-2491-3p|miR-4965-5p|miR-975-3p
FBgn0003891	2R	21188770	21188830	WH	miR-304-3p	miR-2279-3p|miR-2496-5p|miR-4908-3p|miR-4943-5p|miR-4950-5p|miR-4974-3p
FBgn0003891	2R	21184578	21184638	WH		miR-2494-3p|miR-4985-3p|miR-9376-5p|miR-958-3p|miR-991-5p
FBgn0003891	2R	21186380	21186440	WH	miR-986-5p	miR-2497-3p|miR-2501-5p|miR-275-5p|miR-973-3p|miR-997-5p
FBgn0003891	2R	21190043	21190103	WH	miR-33-3p|miR-4955-3p	let-7-3p|miR-2501-3p|miR-307b-5p|miR-314-3p|miR-315-3p|miR-4946-5p|miR-956-3p|miR-997-3p
FBgn0003891	2R	21189534	21189594	WH	miR-318-5p	miR-14-3p|miR-2496-3p|miR-2498-3p|miR-2a-2-5p|miR-2c-5p|miR-3-3p|miR-309-3p|miR-318-3p|miR-4951-3p|miR-9371-3p|miR-9382-5p|miR-iab-8-3p
FBgn0003891	2R	21184722	21184782	WH	miR-11-5p|miR-9375-3p	miR-137-3p|miR-2492-3p|miR-310-3p|miR-311-3p|miR-312-3p|miR-313-3p|miR-3643-5p|miR-4977-3p|miR-92a-3p|miR-92b-3p|miR-980-5p|miR-981-3p
FBgn0003892	2R	8665103	8665163	CH	miR-274-3p|miR-961-3p|miR-967-3p	miR-277-3p|miR-4950-5p|miR-4967-3p|miR-4979-3p|miR-7-3p|miR-972-3p|miR-985-3p
FBgn0003892	2R	8664312	8664372	WW	miR-276a-3p|miR-276b-3p|miR-991-3p	miR-190-3p|miR-2489-5p|miR-316-3p|miR-4957-3p|miR-4968-5p|miR-5-5p|miR-6-2-5p|miR-980-3p
FBgn0003892	2R	8649787	8649847	WW	miR-972-3p	let-7-5p|miR-275-3p|miR-306-5p|miR-4958-3p|miR-4967-5p|miR-9383-3p|miR-984-5p
FBgn0003896	2L	18861117	18861177	CW	miR-2499-3p	miR-1000-3p|miR-1001-3p|miR-133-5p|miR-278-3p|miR-278-5p|miR-3645-5p|miR-4939-3p|miR-4940-5p|miR-4952-5p|miR-986-3p
FBgn0003896	2L	18859748	18859808	CW	miR-4944-3p	miR-4945-5p|miR-4967-3p|miR-4974-3p|miR-9369-3p|miR-957-5p|miR-980-5p|miR-994-3p
FBgn0003900	2R	23048134	23048194	WW	miR-927-3p	miR-281-2-5p|miR-3644-5p|miR-4914-5p|miR-4979-5p|miR-929-5p|miR-9381-5p|miR-965-3p|miR-966-3p|miR-iab-4-5p|miR-iab-8-5p
FBgn0003941	2L	4228042	4228158	CW,CH,WW	miR-210-5p|miR-277-5p	bantam-3p|miR-1-3p|miR-1004-5p|miR-1016-3p|miR-184-5p|miR-2280-5p|miR-2282-3p|miR-2498-5p|miR-2501-3p|miR-252-3p|miR-263a-3p|miR-4949-3p|miR-4950-5p|miR-4958-5p|miR-4978-5p|miR-6-1-5p|miR-8-5p|miR-9377-3p|miR-9380-3p|miR-963-5p|miR-969-3p|miR-971-3p|miR-982-5p|miR-989-3p
FBgn0003941	2L	4228200	4228270	CW,CH	miR-276a-5p|miR-276b-5p|miR-285-3p|miR-995-3p|miR-998-3p	miR-1-3p|miR-14-5p|miR-2494-5p|miR-4918-5p|miR-4940-5p|miR-4955-5p|miR-4976-3p|miR-9383-5p|miR-974-5p|miR-985-3p|miR-985-5p|miR-998-5p
FBgn0003941	2L	4228470	4228562	CH,WH	miR-2280-3p|miR-277-3p|miR-9369-3p	miR-1001-3p|miR-1008-5p|miR-2279-5p|miR-263b-5p|miR-280-5p|miR-284-3p|miR-315-3p|miR-33-3p|miR-4963-5p|miR-4969-5p|miR-4975-5p|miR-4982-5p|miR-9374-5p|miR-971-5p|miR-975-3p|miR-981-5p|miR-985-3p|miR-992-3p|miR-iab-8-3p
FBgn0003941	2L	4228385	4228447	WW,WH	miR-278-5p|miR-982-5p|miR-999-5p	miR-100-3p|miR-1004-5p|miR-184-3p|miR-2b-1-5p|miR-2b-2-5p|miR-375-5p|miR-4966-3p|miR-4978-5p|miR-4980-3p|miR-961-5p
FBgn0003942	2L	10410319	10410416	CW,CH,WH		miR-133-5p|miR-219-3p|miR-2495-5p|miR-263a-3p|miR-308-5p|miR-309-5p|miR-310-3p|miR-311-3p|miR-312-3p|miR-313-3p|miR-4967-3p|miR-4975-5p|miR-4977-3p|miR-4979-3p|miR-4983-5p|miR-4985-5p|miR-7-5p|miR-8-5p|miR-92a-3p|miR-92b-3p|miR-9388-5p|miR-967-3p|miR-968-5p
FBgn0003942	2L	10409785	10409910	CW,WW,WH	miR-210-5p|miR-4957-3p	bantam-3p|miR-1012-3p|miR-124-5p|miR-252-3p|miR-263a-3p|miR-281-1-5p|miR-281-2-5p|miR-283-3p|miR-315-3p|miR-4939-3p|miR-4946-5p|miR-4958-5p|miR-4959-5p|miR-4967-5p|miR-4968-5p|miR-4977-5p|miR-4984-3p|miR-932-5p|miR-979-3p|miR-980-3p|miR-990-3p|miR-998-5p|miR-999-5p
FBgn0003943	3L	3899840	3899908	CW,WW,WH		miR-2280-5p|miR-2497-3p|miR-2498-5p|miR-2a-1-5p|miR-316-5p|miR-4941-5p|miR-4949-3p|miR-4951-5p|miR-4958-5p|miR-8-5p|miR-9377-3p|miR-971-3p|miR-989-3p
FBgn0003943	3L	3901704	3901766	CW,CH	miR-4967-5p	miR-13b-2-5p|miR-14-3p|miR-2500-3p|miR-2b-1-5p|miR-2b-2-5p|miR-316-5p|miR-33-5p|miR-4941-5p|miR-4951-5p|miR-4958-5p|miR-4967-3p|miR-9377-3p|miR-989-3p
FBgn0003943	3L	3899543	3899735	CW,CH,WW,WH	miR-13a-5p|miR-210-5p|miR-4962-5p	bantam-3p|miR-1001-3p|miR-1004-5p|miR-13b-2-5p|miR-14-3p|miR-2279-3p|miR-2280-5p|miR-2497-3p|miR-2499-5p|miR-252-3p|miR-263a-3p|miR-283-3p|miR-2a-1-5p|miR-2b-1-5p|miR-2b-2-5p|miR-316-5p|miR-4941-5p|miR-4949-3p|miR-4951-5p|miR-4955-5p|miR-4957-3p|miR-4958-5p|miR-4968-5p|miR-6-1-5p|miR-8-5p|miR-932-5p|miR-9377-3p|miR-971-3p|miR-980-3p|miR-986-3p|miR-988-3p|miR-989-3p
FBgn0003943	3L	3899444	3899520	CW,WW,WH	miR-280-5p|miR-285-3p|miR-4943-5p|miR-957-5p|miR-995-3p|miR-998-3p	miR-184-3p|miR-303-3p|miR-3645-3p|miR-4918-5p|miR-4955-5p|miR-4961-3p|miR-4978-5p|miR-4986-5p|miR-9388-5p|miR-976-3p|miR-982-5p|miR-985-3p
FBgn0003943	3L	3902511	3902571	WW	miR-274-5p|miR-305-5p|miR-315-3p|miR-4977-5p|miR-956-3p|miR-964-3p	miR-1-3p|miR-1002-3p|miR-12-3p|miR-13b-1-5p|miR-2489-3p|miR-314-3p|miR-316-5p|miR-4911-3p|miR-4984-3p|miR-985-3p
FBgn0003944	3R	16657592	16657655	CW,WW	bantam-3p|miR-1009-3p|miR-9372-5p	miR-2535b-3p|miR-2a-1-5p|miR-2c-5p|miR-4916-3p|miR-4951-3p|miR-4982-5p|miR-965-3p|miR-972-3p|miR-985-5p|miR-997-3p
FBgn0003961	2L	7780899	7780959	WW	miR-125-5p	miR-1003-5p|miR-12-3p|miR-125-3p|miR-190-3p|miR-2494-3p|miR-4976-5p|miR-4986-3p|miR-959-5p|miR-992-5p
FBgn0003963	2L	536298	536358	WW	miR-990-3p	miR-1000-3p|miR-1015-3p|miR-2491-5p|miR-281-2-5p|miR-310-5p|miR-375-5p|miR-4948-5p|miR-4957-3p|miR-4960-3p|miR-6-1-5p|miR-969-5p|miR-973-3p|miR-986-3p|miR-9b-3p
FBgn0003963	2L	540099	540159	WH	miR-3645-3p|miR-6-1-5p|miR-8-3p	miR-1010-5p|miR-2500-3p|miR-4946-5p|miR-4973-5p|miR-92a-5p|miR-9378-3p|miR-9378-5p|miR-958-3p|miR-967-3p
FBgn0003963	2L	539948	540008	WH	miR-2a-1-5p|miR-307b-5p	miR-1009-3p|miR-210-5p|miR-313-5p|miR-4945-5p|miR-4957-3p|miR-4968-5p|miR-87-5p|miR-980-3p|miR-983-5p
FBgn0003964	X	2040883	2040943	CW	miR-1000-3p|miR-989-3p	miR-1003-5p|miR-1015-3p|miR-1017-3p|miR-274-5p|miR-4-3p|miR-4949-3p|miR-4955-3p|miR-79-3p|miR-954-5p|miR-988-5p|miR-994-3p|miR-9a-3p|miR-9c-3p|miR-iab-4-3p
FBgn0003964	X	2039061	2039121	CH	miR-2492-3p|miR-304-3p|miR-4967-5p	miR-137-3p|miR-2280-3p|miR-312-5p|miR-314-5p|miR-33-5p|miR-4945-5p|miR-4946-5p|miR-4975-5p|miR-9373-5p|miR-9384-3p|miR-974-3p|miR-999-3p
FBgn0003964	X	2039146	2039251	CH,WW	miR-2500-5p|miR-983-3p|miR-994-5p	miR-1015-3p|miR-2280-3p|miR-2283-5p|miR-2497-3p|miR-274-3p|miR-283-5p|miR-289-5p|miR-2b-1-5p|miR-2b-2-5p|miR-3-3p|miR-303-5p|miR-309-3p|miR-316-3p|miR-318-3p|miR-3642-3p|miR-4946-5p|miR-4960-3p|miR-4967-5p|miR-4974-3p|miR-5-5p|miR-7-3p|miR-8-5p|miR-9371-3p|miR-961-3p|miR-972-5p|miR-984-5p
FBgn0003964	X	2039784	2039844	WW	miR-1000-3p|miR-210-5p|miR-4957-3p	miR-1007-3p|miR-1008-3p|miR-1017-3p|miR-133-5p|miR-2491-5p|miR-252-3p|miR-276a-3p|miR-276b-3p|miR-4955-3p|miR-4964-3p|miR-4968-5p|miR-5-5p|miR-980-3p|miR-993-3p
FBgn0003964	X	2039298	2039358	WW	miR-277-3p	miR-11-3p|miR-13a-3p|miR-13b-3p|miR-2497-3p|miR-278-5p|miR-281-1-5p|miR-281-2-5p|miR-2a-3p|miR-2b-3p|miR-2c-3p|miR-308-3p|miR-309-5p|miR-317-5p|miR-4915-5p|miR-4967-3p|miR-4967-5p|miR-5-3p|miR-6-3p|miR-9371-5p|miR-978-5p|miR-980-5p
FBgn0003964	X	2041168	2041228	WW	miR-9381-3p	miR-2495-5p|miR-309-5p|miR-4911-3p|miR-4943-5p|miR-4953-3p|miR-4957-5p|miR-9373-3p|miR-9380-3p|miR-9383-3p|miR-997-5p
FBgn0003964	X	2039654	2039714	WH	miR-4956-5p	miR-1008-3p|miR-219-3p|miR-2b-1-5p|miR-2b-2-5p|miR-305-5p|miR-308-5p|miR-4950-3p|miR-4987-3p|miR-9377-3p|miR-9379-3p|miR-956-3p|miR-958-3p|miR-993-3p
FBgn0003964	X	2041093	2041153	WH	miR-981-3p	miR-1010-5p|miR-219-3p|miR-278-3p|miR-303-3p|miR-306-3p|miR-33-5p|miR-375-5p|miR-4967-5p|miR-4987-3p|miR-9378-5p|miR-973-5p|miR-976-5p
FBgn0003964	X	2039471	2039531	WH	miR-2495-5p|miR-4954-3p	miR-2499-3p|miR-263a-3p|miR-263a-5p|miR-263b-5p|miR-276a-3p|miR-276b-3p|miR-4948-5p|miR-4976-5p|miR-5-5p|miR-7-5p|miR-927-3p|miR-962-3p
FBgn0003969	X	16004011	16004101	CW,WW	miR-274-5p|miR-3641-3p|miR-967-5p|miR-999-3p	bantam-5p|miR-100-3p|miR-13b-1-5p|miR-314-5p|miR-3644-3p|miR-7-5p|miR-9373-5p|miR-967-3p|miR-968-3p|miR-970-3p|miR-971-5p|miR-974-3p|miR-977-3p|miR-981-5p
FBgn0003969	X	16003917	16003988	CH,WH	miR-284-3p|miR-4952-3p|miR-973-3p	miR-1002-3p|miR-14-3p|miR-263a-3p|miR-277-3p|miR-280-5p|miR-314-3p|miR-314-5p|miR-315-3p|miR-3642-5p|miR-4919-5p|miR-4947-5p|miR-4963-3p|miR-956-3p|miR-974-3p|miR-999-3p
FBgn0003969	X	16000492	16000552	WW	miR-286-5p|miR-990-3p	miR-1016-5p|miR-2501-3p|miR-285-5p|miR-4984-5p|miR-929-5p|miR-9376-3p|miR-9383-5p|miR-955-5p|miR-987-5p|miR-993-3p
FBgn0003969	X	16002081	16002141	WH		miR-279-3p|miR-286-3p|miR-286-5p|miR-4918-5p|miR-4949-5p|miR-4984-5p|miR-4985-5p|miR-967-5p|miR-995-5p|miR-996-3p
FBgn0003975	2R	12886720	12886780	WW	miR-1005-3p|miR-284-5p|miR-4943-5p|miR-4972-5p|miR-4977-5p|miR-4978-5p	miR-1-3p|miR-10-3p|miR-1006-3p|miR-1014-3p|miR-316-5p|miR-4911-3p|miR-4916-3p|miR-4982-3p|miR-4983-3p|miR-4984-3p|miR-932-5p|miR-968-3p|miR-982-5p
FBgn0003975	2R	12899279	12899339	WW	miR-315-5p|miR-4944-5p|miR-9370-5p	bantam-5p|miR-1006-5p|miR-1011-3p|miR-137-3p|miR-2500-3p|miR-2a-1-5p|miR-303-3p|miR-304-3p|miR-4911-3p|miR-4943-5p|miR-4945-5p|miR-4946-5p|miR-9373-5p|miR-957-5p|miR-966-5p|miR-980-5p|miR-981-5p
FBgn0003977	2R	23361533	23361593	CH	miR-281-2-5p|miR-958-3p	miR-263b-3p|miR-263b-5p|miR-281-1-5p|miR-306-3p|miR-314-3p|miR-4962-3p|miR-9370-5p
FBgn0003977	2R	23363196	23363256	CH	miR-263b-3p|miR-962-5p	let-7-5p|miR-1016-3p|miR-11-3p|miR-13a-3p|miR-13b-3p|miR-190-3p|miR-2493-5p|miR-2a-3p|miR-2b-3p|miR-2c-3p|miR-307b-3p|miR-308-3p|miR-4908-3p|miR-4959-5p|miR-4965-3p|miR-4980-3p|miR-5-3p|miR-6-3p|miR-9379-3p|miR-9380-3p|miR-963-5p|miR-984-3p|miR-990-3p
FBgn0003977	2R	23363871	23363931	WW	miR-1-5p	miR-2c-5p|miR-4950-5p|miR-4951-3p|miR-974-5p|miR-987-5p
FBgn0003977	2R	23362686	23362746	WH	miR-9388-3p	let-7-5p|miR-1001-3p|miR-1010-3p|miR-263a-3p|miR-275-3p|miR-306-5p|miR-4956-5p|miR-959-5p|miR-988-3p|miR-990-5p|miR-992-3p
FBgn0003979	2L	5959963	5960037	CW,CH,WW	miR-263a-5p	let-7-5p|miR-1004-5p|miR-14-5p|miR-2496-3p|miR-263b-5p|miR-275-3p|miR-306-5p|miR-31a-5p|miR-31b-5p|miR-375-5p|miR-4957-3p|miR-4982-3p|miR-9381-5p|miR-963-5p|miR-973-5p
FBgn0003979	2L	5959751	5959816	CW,CH,WW	miR-1001-3p|miR-2c-5p|miR-312-5p|miR-375-5p|miR-4951-3p|miR-9c-3p	miR-1017-3p|miR-133-3p|miR-34-5p|miR-4-3p|miR-4942-3p|miR-4945-5p|miR-4954-3p|miR-4972-5p|miR-79-3p|miR-9a-3p
FBgn0003979	2L	5960259	5960321	WW,WH	miR-133-5p|miR-210-5p|miR-4940-5p|miR-4970-5p	miR-1000-3p|miR-2499-3p|miR-252-3p|miR-278-5p|miR-375-5p|miR-4982-3p|miR-973-5p|miR-976-5p
FBgn0003980	2L	5957539	5957599	CW	miR-991-3p	miR-274-3p|miR-315-3p|miR-958-3p|miR-961-3p
FBgn0003980	2L	5957260	5957379	CW,CH,WW	miR-4939-3p	miR-1000-3p|miR-1015-3p|miR-2496-3p|miR-2499-3p|miR-310-5p|miR-4912-5p|miR-4948-5p|miR-4951-5p|miR-4955-5p|miR-4974-5p
FBgn0003980	2L	5957447	5957507	WW		miR-1000-3p|miR-310-5p|miR-4940-5p|miR-4955-5p|miR-4957-3p|miR-9381-5p
FBgn0003983	2L	13411143	13411220	CW,CH,WW,WH	miR-1008-5p|miR-137-3p|miR-2279-5p|miR-289-5p|miR-33-5p|miR-4943-5p|miR-4977-5p|miR-9372-3p|miR-961-5p|miR-972-5p	miR-2283-5p|miR-316-5p|miR-4911-3p|miR-4944-5p|miR-4953-3p|miR-4984-3p|miR-7-3p|miR-968-3p|miR-980-5p|miR-981-3p
FBgn0003984	3L	5814723	5814783	CW	miR-274-3p|miR-961-3p|miR-980-5p	miR-2492-3p|miR-2500-3p|miR-3645-5p|miR-9378-5p|miR-9381-5p|miR-9383-5p
FBgn0003984	3L	5813730	5813793	CH,WH	miR-274-3p|miR-961-3p	miR-2492-3p|miR-8-5p|miR-9373-5p|miR-956-5p|miR-980-5p
FBgn0003984	3L	5842450	5842510	WH	miR-210-5p|miR-955-5p	miR-252-3p|miR-281-3p|miR-288-3p|miR-305-5p|miR-4981-3p|miR-4985-3p|miR-992-3p|miR-994-3p
FBgn0003984	3L	5813928	5813988	WH		miR-1002-3p|miR-2497-3p|miR-274-5p|miR-309-5p|miR-318-5p|miR-4967-5p|miR-4974-3p|miR-7-3p|miR-987-3p|miR-989-3p|miR-997-5p
FBgn0003984	3L	5844710	5844770	WH		miR-1013-3p|miR-3645-5p|miR-4972-3p|miR-4974-3p|miR-4979-5p|miR-990-3p
FBgn0003984	3L	5814202	5814262	WH	miR-964-3p	miR-13b-1-5p|miR-184-5p|miR-2280-3p|miR-280-5p|miR-281-2-5p|miR-4943-5p|miR-4944-3p|miR-4967-3p|miR-9369-5p|miR-957-5p|miR-991-3p|miR-9b-3p
FBgn0003984	3L	5844077	5844137	WH	miR-92a-5p	miR-184-3p|miR-311-5p|miR-4948-3p|miR-4957-5p
FBgn0003996	X	2791406	2791466	CW		miR-190-3p|miR-2492-3p|miR-274-3p|miR-281-3p|miR-288-3p|miR-316-3p|miR-4-5p|miR-955-5p|miR-961-3p|miR-973-5p
FBgn0003996	X	2790668	2790728	CH	miR-1014-5p	miR-1001-5p|miR-190-5p|miR-4943-5p|miR-4962-3p|miR-4969-5p|miR-965-5p|miR-975-5p
FBgn0003997	3L	18168745	18168825	CW,WW,WH	bantam-3p|miR-2489-3p|miR-315-5p|miR-4911-3p|miR-4977-5p|miR-980-5p	bantam-5p|miR-1000-5p|miR-1002-3p|miR-1011-3p|miR-2500-3p|miR-283-3p|miR-285-5p|miR-316-5p|miR-4909-3p|miR-4910-5p|miR-4961-3p|miR-4984-3p|miR-6-1-5p|miR-7-3p|miR-989-3p
FBgn0003997	3L	18168649	18168709	CW		miR-13b-1-5p|miR-4963-5p|miR-4972-3p|miR-9372-3p|miR-9384-3p|miR-9c-3p
FBgn0003997	3L	18173372	18173432	CW	miR-1007-3p|miR-210-5p|miR-305-5p	miR-1017-3p|miR-219-3p|miR-2279-3p|miR-252-3p|miR-2535b-3p|miR-4968-5p|miR-7-5p|miR-980-3p|miR-993-3p
FBgn0003997	3L	18168226	18168346	CW,CH,WW,WH	bantam-3p|miR-2281-3p	miR-1002-3p|miR-2497-5p|miR-263a-5p|miR-274-5p|miR-278-5p|miR-317-5p|miR-375-5p|miR-4-3p|miR-9372-5p|miR-968-3p
FBgn0003997	3L	18169960	18170020	CW	miR-9380-5p	bantam-3p|miR-314-3p|miR-4963-5p|miR-9371-3p|miR-970-5p|miR-992-3p
FBgn0003997	3L	18169646	18169734	CH,WW,WH	miR-2501-3p|miR-4919-5p|miR-988-5p	miR-1006-5p|miR-14-3p|miR-219-5p|miR-2281-5p|miR-2283-5p|miR-2494-5p|miR-274-3p|miR-304-3p|miR-3643-5p|miR-4918-5p|miR-4946-5p|miR-4963-5p|miR-4975-5p|miR-87-3p|miR-961-3p|miR-966-3p
FBgn0003997	3L	18169203	18169263	WW	let-7-3p|miR-4979-5p|miR-9384-5p	miR-11-3p|miR-13a-3p|miR-13b-3p|miR-263a-5p|miR-2a-3p|miR-2b-3p|miR-2c-3p|miR-308-3p|miR-33-3p|miR-3644-3p|miR-4974-3p|miR-5-3p|miR-6-3p|miR-957-3p
FBgn0003997	3L	18185128	18185243	WW,WH	miR-2492-3p|miR-2495-5p|miR-263b-5p|miR-304-3p|miR-988-5p	miR-1000-3p|miR-137-3p|miR-184-5p|miR-210-5p|miR-219-5p|miR-2490-3p|miR-2493-3p|miR-263a-5p|miR-274-5p|miR-375-3p|miR-4908-3p|miR-4911-3p|miR-4953-3p|miR-9377-5p|miR-9380-5p|miR-9384-3p|miR-968-3p
FBgn0003997	3L	18167785	18167845	WH	bantam-3p|miR-2283-5p|miR-289-5p|miR-4961-3p|miR-9388-5p|miR-972-5p	miR-1008-5p|miR-1014-5p|miR-2279-5p|miR-280-5p|miR-285-5p|miR-288-3p|miR-4974-3p|miR-9369-3p|miR-9371-3p|miR-964-3p|miR-996-5p
FBgn0003997	3L	18168400	18168460	WH	miR-4979-3p|miR-iab-8-3p	bantam-5p|miR-1014-3p|miR-12-5p|miR-2500-3p|miR-280-5p|miR-318-5p|miR-4963-5p|miR-4967-5p|miR-9373-5p|miR-955-3p|miR-960-5p
FBgn0003997	3L	18173478	18173538	WH	miR-317-3p|miR-4940-5p|miR-4943-3p|miR-4955-3p	miR-11-5p|miR-2499-3p|miR-310-3p|miR-311-3p|miR-312-3p|miR-313-3p|miR-31a-5p|miR-31b-5p|miR-92a-3p|miR-92b-3p|miR-986-3p
FBgn0003997	3L	18184780	18184840	WH		miR-1000-3p|miR-210-5p|miR-252-3p|miR-4944-5p|miR-985-5p|miR-iab-4-5p
FBgn0004045	X	10055356	10055432	CW,CH,WW,WH	miR-1007-5p|miR-304-5p|miR-4966-3p|miR-9373-5p	miR-279-5p|miR-2a-1-5p|miR-4950-3p|miR-4980-3p|miR-9370-5p|miR-9385-5p|miR-954-5p|miR-956-5p|miR-966-5p|miR-973-5p
FBgn0004045	X	10055138	10055264	CW,CH,WW,WH	miR-1010-3p|miR-310-5p|miR-4939-3p	bantam-3p|miR-1-3p|miR-1003-5p|miR-1004-5p|miR-1012-3p|miR-1016-3p|miR-124-3p|miR-210-5p|miR-2499-5p|miR-375-5p|miR-4941-5p|miR-4944-5p|miR-4948-5p|miR-4951-5p|miR-4957-3p|miR-4968-5p|miR-4969-3p|miR-955-5p|miR-956-3p|miR-980-3p|miR-990-5p|miR-992-5p
FBgn0004045	X	10055050	10055118	CW,CH		miR-1007-3p|miR-1017-3p|miR-210-5p|miR-252-3p|miR-263a-5p|miR-263b-5p|miR-274-3p|miR-310-5p|miR-4948-5p|miR-4957-5p|miR-4972-5p|miR-9381-5p|miR-961-3p|miR-993-3p
FBgn0004045	X	10054933	10055022	CW,CH,WH		miR-1000-3p|miR-1004-5p|miR-1012-3p|miR-14-5p|miR-193-5p|miR-2492-5p|miR-2497-3p|miR-2499-3p|miR-278-5p|miR-317-3p|miR-317-5p|miR-4939-3p|miR-4940-5p|miR-4943-3p|miR-6-2-5p|miR-6-3-5p|miR-985-5p|miR-987-3p|miR-990-5p
FBgn0004045	X	10053896	10053978	CW,CH	miR-193-5p|miR-986-3p	miR-2492-5p|miR-2498-5p|miR-263b-3p|miR-281-3p|miR-284-3p|miR-288-3p|miR-312-5p|miR-4952-3p|miR-4956-3p|miR-4959-5p|miR-4986-5p|miR-932-3p|miR-9376-5p|miR-9379-3p|miR-985-5p
FBgn0004045	X	10054656	10054743	CW,CH,WW,WH	miR-9376-3p|miR-9379-5p	miR-1003-5p|miR-2a-1-5p|miR-4980-3p|miR-4983-5p|miR-9380-3p|miR-963-3p|miR-981-3p|miR-982-5p|miR-984-3p|miR-992-5p
FBgn0004045	X	10054497	10054570	CW,CH,WW,WH	miR-210-5p|miR-263b-3p	miR-1000-3p|miR-133-3p|miR-133-5p|miR-252-3p|miR-312-5p|miR-375-3p|miR-973-3p|miR-979-3p|miR-981-3p
FBgn0004045	X	10054346	10054406	CW	miR-1016-3p	miR-1010-3p|miR-133-5p|miR-13a-5p|miR-2496-3p|miR-2a-2-5p|miR-34-5p|miR-9377-3p|miR-9385-3p|miR-991-3p
FBgn0004045	X	10055293	10055362	CW,WW	miR-956-5p	miR-1001-3p|miR-2497-5p|miR-2a-2-5p|miR-4-5p|miR-4974-5p|miR-4983-5p|miR-978-3p|miR-997-3p|miR-9a-5p|miR-9b-5p|miR-9c-5p
FBgn0004045	X	10054603	10054663	WW	miR-9384-5p	miR-11-3p|miR-13a-3p|miR-13b-3p|miR-263a-5p|miR-2a-3p|miR-2b-3p|miR-2c-3p|miR-308-3p|miR-4941-5p|miR-5-3p|miR-6-3p|miR-971-3p|miR-973-3p|miR-990-3p
FBgn0004045	X	10054200	10054260	WW	miR-305-3p|miR-4958-5p	miR-3642-3p|miR-375-5p|miR-4949-3p|miR-4949-5p|miR-4967-3p|miR-4976-3p|miR-981-3p|miR-985-5p|miR-999-5p
FBgn0004045	X	10054743	10054803	WW	miR-4951-5p	miR-1015-3p|miR-193-3p|miR-2495-3p|miR-2497-3p|miR-4939-3p|miR-4959-5p|miR-4968-3p|miR-4973-3p|miR-4987-5p|miR-932-5p|miR-9379-3p|miR-998-5p
FBgn0004045	X	10054851	10054911	WH		miR-100-3p|miR-1014-3p|miR-2490-3p|miR-2501-3p|miR-284-3p|miR-4959-5p|miR-4983-5p|miR-9376-5p|miR-9377-5p|miR-9379-3p|miR-971-3p|miR-974-5p|miR-990-5p|miR-995-5p
FBgn0004047	X	13760198	13760268	CW,CH,WW	miR-4940-5p|miR-4980-3p	miR-1001-3p|miR-1011-3p|miR-2499-3p|miR-2c-5p|miR-4-5p|miR-4951-3p|miR-4956-3p|miR-967-3p
FBgn0004047	X	13759517	13759608	CW,CH,WW	miR-9377-3p	bantam-3p|miR-2500-3p|miR-275-5p|miR-283-3p|miR-2a-2-5p|miR-315-5p|miR-3641-3p|miR-4-5p|miR-4956-5p|miR-4963-3p|miR-4967-5p|miR-929-5p|miR-9374-5p|miR-9383-5p|miR-962-3p|miR-976-5p|miR-997-5p|miR-9a-5p|miR-9b-5p|miR-9c-5p
FBgn0004047	X	13759985	13760054	CW,CH,WW,WH		miR-1001-3p|miR-2a-2-5p|miR-4981-3p|miR-4985-3p|miR-92b-5p|miR-9385-3p|miR-976-5p|miR-995-5p
FBgn0004047	X	13761049	13761117	CW,CH,WW,WH	miR-3641-3p|miR-4943-5p|miR-4953-3p	bantam-5p|miR-184-5p|miR-219-5p|miR-315-5p|miR-3644-3p|miR-4946-5p|miR-79-3p|miR-9375-3p|miR-9377-3p|miR-956-5p|miR-980-5p|miR-981-5p|miR-9a-3p
FBgn0004047	X	13759635	13759748	CW,CH,WW,WH	miR-1001-3p|miR-34-3p|miR-962-3p|miR-989-3p	miR-190-3p|miR-2282-3p|miR-278-3p|miR-4-5p|miR-4941-3p|miR-4952-3p|miR-4972-5p|miR-4976-3p|miR-981-3p|miR-989-5p|miR-990-3p|miR-993-3p
FBgn0004047	X	13760499	13760598	CW,CH,WW	miR-4958-5p	bantam-5p|miR-100-3p|miR-1001-3p|miR-12-3p|miR-190-3p|miR-2282-3p|miR-2492-5p|miR-2495-3p|miR-285-3p|miR-305-5p|miR-310-5p|miR-375-5p|miR-4941-3p|miR-4948-5p|miR-4975-5p|miR-956-5p|miR-982-3p|miR-986-3p|miR-989-3p|miR-990-3p|miR-995-3p|miR-998-3p
FBgn0004047	X	13760956	13761029	CW,CH,WW,WH	miR-4959-5p	miR-252-3p|miR-4913-3p|miR-4949-3p|miR-4950-5p|miR-9379-3p|miR-9381-5p|miR-9383-5p
FBgn0004047	X	13760308	13760393	CW,CH,WW,WH	miR-4982-5p	miR-263a-3p|miR-4-5p|miR-4958-5p|miR-4976-3p|miR-4985-3p|miR-9374-5p|miR-9378-5p|miR-971-3p|miR-973-3p|miR-973-5p|miR-996-5p|miR-998-5p
FBgn0004047	X	13760808	13760887	CW,CH,WW	miR-305-5p|miR-4981-3p	miR-1001-3p|miR-252-3p|miR-276a-5p|miR-276b-5p|miR-4958-5p|miR-9380-5p|miR-962-3p|miR-974-5p|miR-988-3p
FBgn0004047	X	13760679	13760771	CW,CH,WW,WH	miR-1012-5p|miR-311-5p|miR-4976-3p|miR-987-5p	miR-1003-3p|miR-1004-3p|miR-1004-5p|miR-1008-3p|miR-11-3p|miR-13a-3p|miR-13b-3p|miR-184-3p|miR-263a-5p|miR-263b-5p|miR-278-3p|miR-282-5p|miR-2a-3p|miR-2b-3p|miR-2c-3p|miR-308-3p|miR-317-3p|miR-4939-3p|miR-4941-3p|miR-4943-3p|miR-4951-5p|miR-4972-5p|miR-5-3p|miR-6-2-5p|miR-6-3-5p|miR-6-3p|miR-92a-5p|miR-9378-3p|miR-954-3p|miR-958-5p
FBgn0004047	X	13760082	13760171	CH,WW,WH	miR-210-5p|miR-305-5p|miR-4957-3p	miR-1000-3p|miR-1015-3p|miR-12-3p|miR-252-3p|miR-4944-5p|miR-4968-5p|miR-4978-5p|miR-4982-3p|miR-9380-5p|miR-980-3p|miR-982-5p
FBgn0004047	X	13759862	13759922	WH	miR-306-3p|miR-955-5p	miR-1000-3p|miR-1004-5p|miR-1017-3p|miR-305-3p|miR-315-5p|miR-4-3p|miR-4949-5p|miR-4959-5p|miR-4967-3p|miR-79-3p|miR-79-5p|miR-9379-3p|miR-9a-3p|miR-9c-3p
FBgn0004049	3R	13428979	13429052	CH,WH	miR-4960-3p	miR-1015-3p|miR-2493-3p|miR-2495-5p|miR-2497-3p|miR-263b-3p|miR-310-3p|miR-311-3p|miR-312-3p|miR-313-3p|miR-33-3p|miR-4940-5p|miR-4949-3p|miR-4967-5p|miR-4977-3p|miR-92a-3p|miR-92b-3p|miR-9382-3p|miR-9384-3p|miR-971-3p|miR-973-5p|miR-976-5p|miR-980-5p|miR-981-3p|miR-iab-8-3p
FBgn0004049	3R	13432020	13432080	WW,WH	miR-1014-5p	miR-1006-5p|miR-2492-3p|miR-2497-5p|miR-263a-5p|miR-285-3p|miR-3643-5p|miR-4966-3p|miR-955-3p|miR-995-3p|miR-998-3p
FBgn0004049	3R	13430915	13430975	WW	miR-190-5p	miR-6-1-5p|miR-9373-3p|miR-9381-5p|miR-9388-5p|miR-979-5p
FBgn0004049	3R	13429685	13429745	WW	miR-184-3p|miR-210-5p|miR-2491-5p	miR-1-3p|miR-1000-3p|miR-252-3p|miR-304-3p|miR-311-5p|miR-316-5p|miR-4982-3p|miR-92a-5p|miR-9376-5p|miR-9379-5p|miR-9381-5p|miR-982-5p
FBgn0004049	3R	13429364	13429424	WW	miR-1008-5p|miR-1016-5p|miR-124-3p|miR-2279-5p|miR-305-3p	bantam-3p|miR-1-5p|miR-190-5p|miR-2283-3p|miR-2283-5p|miR-289-5p|miR-308-5p|miR-4949-5p|miR-4979-5p|miR-7-3p|miR-9388-5p|miR-971-5p|miR-972-5p|miR-987-5p|miR-991-3p
FBgn0004049	3R	13431217	13431277	WH	miR-4949-3p|miR-92b-5p|miR-971-3p	miR-1003-3p|miR-1004-3p|miR-1011-3p|miR-303-3p|miR-4959-5p|miR-4963-5p|miR-4976-5p|miR-9379-3p|miR-954-3p|miR-966-3p|miR-973-3p
FBgn0004049	3R	13429471	13429531	WH	miR-2501-5p|miR-4974-3p	miR-1-5p|miR-1006-5p|miR-125-3p|miR-2283-5p|miR-4984-5p|miR-9373-5p|miR-964-3p|miR-983-5p
FBgn0004049	3R	13432697	13432757	WH	miR-9369-3p|miR-9379-5p	miR-2493-3p|miR-285-3p|miR-4918-5p|miR-4973-3p|miR-987-3p|miR-995-3p|miR-998-3p
FBgn0004049	3R	13432151	13432211	WH	miR-313-5p|miR-9383-5p	miR-193-5p|miR-2492-5p|miR-375-5p|miR-4912-5p|miR-4975-5p|miR-7-5p|miR-967-5p|miR-982-3p
FBgn0004049	3R	13432552	13432612	WH	miR-4911-3p|miR-4916-3p|miR-4962-5p|miR-4977-5p|miR-979-3p	miR-1012-3p|miR-11-3p|miR-13a-3p|miR-13b-3p|miR-252-3p|miR-2a-3p|miR-2b-3p|miR-2c-3p|miR-308-3p|miR-316-5p|miR-4973-5p|miR-4984-3p|miR-5-3p|miR-6-3p|miR-959-3p|miR-970-3p|miR-980-5p
FBgn0004050	X	2450350	2450410	CW		miR-2493-3p|miR-279-3p|miR-286-3p|miR-3641-3p|miR-4967-3p|miR-9384-3p|miR-985-3p|miR-996-3p
FBgn0004050	X	2448187	2448247	CH	miR-4949-5p	let-7-3p|miR-2283-3p|miR-263a-5p|miR-263b-5p|miR-305-3p|miR-318-5p|miR-4957-5p|miR-4961-3p|miR-9382-5p|miR-968-5p|miR-iab-4-3p|miR-iab-4-5p
FBgn0004055	2R	25028446	25028506	CW	miR-283-5p|miR-961-5p	miR-2494-3p|miR-2501-3p|miR-315-5p|miR-4945-5p|miR-4963-3p|miR-962-3p
FBgn0004055	2R	25029782	25029842	CH	miR-263a-3p|miR-281-2-5p|miR-929-3p	miR-1014-3p|miR-2497-5p|miR-281-1-5p|miR-4919-3p|miR-4950-3p|miR-4967-5p|miR-932-5p|miR-955-3p|miR-983-5p|miR-985-3p|miR-iab-8-3p
FBgn0004055	2R	25029056	25029116	CH	miR-133-5p	miR-1000-3p|miR-4949-3p|miR-4955-3p|miR-4972-5p|miR-9379-5p|miR-9385-3p|miR-973-5p|miR-976-5p|miR-981-3p|miR-985-5p
FBgn0004055	2R	25029590	25029650	CH	miR-1-3p|miR-315-5p|miR-4943-5p	miR-1002-3p|miR-219-5p|miR-2489-3p|miR-263b-3p|miR-4961-3p|miR-9388-5p|miR-968-3p
FBgn0004055	2R	25029377	25029451	WW,WH	miR-2491-3p|miR-275-3p|miR-2a-1-5p|miR-306-5p|miR-4945-5p|miR-4963-3p	miR-1009-3p|miR-2281-5p|miR-3641-3p|miR-3644-3p|miR-4944-5p|miR-4958-3p|miR-4972-3p|miR-92a-5p|miR-972-3p|miR-987-3p
FBgn0004055	2R	25029244	25029304	WH	miR-7-3p|miR-985-3p	miR-287-3p|miR-313-5p|miR-9376-3p|miR-993-5p
FBgn0004055	2R	25028120	25028180	WH	miR-988-3p	miR-2500-5p|miR-375-3p|miR-966-3p|miR-970-3p|miR-973-3p|miR-979-3p|miR-984-3p|miR-994-5p
FBgn0004055	2R	25028779	25028839	WH	miR-9b-3p	miR-1003-3p|miR-1004-3p|miR-2497-3p|miR-306-3p|miR-34-3p|miR-87-5p|miR-9381-5p|miR-954-3p|miR-965-3p|miR-989-5p
FBgn0004055	2R	25028367	25028427	WH	miR-12-3p|miR-4973-5p|miR-9388-3p|miR-959-5p	miR-315-3p|miR-4966-5p|miR-4986-3p|miR-993-3p
FBgn0004057	X	19671922	19671982	CH	miR-4970-5p	miR-1015-3p|miR-2494-5p|miR-278-5p|miR-4965-5p|miR-4971-5p|miR-7-5p|miR-963-3p
FBgn0004057	X	19669885	19669945	CH	miR-4942-3p	miR-193-3p|miR-2498-3p|miR-314-3p
FBgn0004057	X	19670334	19670394	CH	miR-190-3p|miR-283-3p|miR-4916-3p	miR-1002-5p|miR-1009-3p|miR-13b-2-5p|miR-2492-3p|miR-252-5p|miR-314-5p|miR-316-3p|miR-4911-3p|miR-4946-5p|miR-4966-3p|miR-4975-5p|miR-974-3p|miR-980-5p|miR-982-3p|miR-987-5p
FBgn0004057	X	19672002	19672062	WW	miR-1008-5p|miR-2279-5p|miR-4908-3p|miR-9383-5p	miR-1-3p|miR-2283-5p|miR-286-5p|miR-289-5p|miR-4948-3p|miR-4958-5p|miR-4969-5p|miR-972-5p|miR-995-5p
FBgn0004066	X	16276652	16276712	CW	miR-9380-5p	miR-2495-3p|miR-2501-3p|miR-315-3p|miR-4941-5p|miR-9381-3p|miR-994-3p
FBgn0004066	X	16276736	16276796	WH	miR-961-5p	miR-1015-3p|miR-2495-5p|miR-263a-5p|miR-263b-5p|miR-4956-5p|miR-4962-3p|miR-4969-3p|miR-974-5p|miR-985-5p
FBgn0004101	2R	24375900	24375981	CW,CH,WW	miR-9377-3p	miR-125-5p|miR-184-5p|miR-193-3p|miR-2495-5p|miR-2498-3p|miR-3-3p|miR-309-3p|miR-315-5p|miR-318-3p|miR-4955-3p|miR-92a-5p|miR-9380-5p|miR-956-5p|miR-969-3p
FBgn0004102	X	8633395	8633455	CH	miR-210-5p	miR-252-3p|miR-276a-5p|miR-276b-5p|miR-310-5p|miR-4968-5p|miR-9377-3p|miR-980-3p|miR-986-3p
FBgn0004102	X	8632398	8632458	CH	miR-287-3p|miR-4956-5p|miR-92b-5p|miR-971-3p	miR-315-5p|miR-4949-3p|miR-4981-3p|miR-9379-3p|miR-976-5p|miR-988-5p|miR-989-3p
FBgn0004102	X	8631496	8631556	WW	miR-9370-5p	miR-219-3p|miR-274-3p|miR-315-5p|miR-961-3p|miR-966-5p|miR-980-5p
FBgn0004102	X	8631297	8631357	WH	miR-4911-3p|miR-4977-5p|miR-4984-3p	miR-1014-5p|miR-2492-3p|miR-2497-3p|miR-316-5p|miR-4946-5p|miR-4963-5p|miR-967-3p|miR-968-3p|miR-980-5p|miR-985-3p
FBgn0004102	X	8633703	8633763	WH	miR-252-3p	miR-1000-3p|miR-210-5p|miR-34-3p|miR-3643-5p|miR-4982-3p|miR-968-3p|miR-982-5p
FBgn0004102	X	8631786	8631846	WH	miR-9369-3p	miR-280-5p|miR-33-3p|miR-4911-3p|miR-4953-3p|miR-4979-5p|miR-983-5p|miR-iab-8-3p
FBgn0004103	3R	12424722	12424793	CW,WH		miR-2281-3p|miR-2492-3p|miR-263a-3p|miR-4911-3p|miR-4949-3p|miR-4953-3p|miR-4958-5p|miR-4975-5p|miR-961-5p|miR-988-5p|miR-994-3p
FBgn0004103	3R	12425391	12425509	CH,WW,WH	miR-137-3p|miR-4985-3p|miR-9388-3p|miR-959-5p	miR-10-3p|miR-1006-3p|miR-12-3p|miR-275-3p|miR-276a-3p|miR-276b-3p|miR-306-5p|miR-314-3p|miR-4940-5p|miR-4954-3p|miR-4968-3p|miR-4973-3p|miR-4987-5p|miR-5-5p|miR-984-5p|miR-986-5p|miR-987-3p|miR-996-5p
FBgn0004103	3R	12425713	12425773	CH	miR-210-5p|miR-2491-5p	miR-252-3p|miR-279-5p|miR-4954-3p|miR-4985-3p|miR-9370-5p|miR-954-5p|miR-973-5p|miR-981-3p
FBgn0004103	3R	12425271	12425331	WW	miR-958-5p	miR-1000-3p|miR-219-3p|miR-33-5p|miR-4973-5p|miR-4977-3p|miR-927-5p|miR-964-5p|miR-iab-4-5p
FBgn0004103	3R	12424192	12424276	WW,WH	miR-279-5p|miR-4979-3p|miR-971-3p|miR-973-5p	miR-1013-3p|miR-133-5p|miR-210-3p|miR-2493-3p|miR-2496-5p|miR-2499-5p|miR-2500-3p|miR-309-5p|miR-4-5p|miR-4949-3p|miR-4951-5p|miR-4966-3p|miR-4974-3p|miR-927-3p|miR-9372-5p|miR-9384-3p|miR-954-5p|miR-966-5p|miR-973-3p|miR-985-3p
FBgn0004103	3R	12425133	12425223	WW,WH	miR-4958-5p	miR-13b-2-5p|miR-193-3p|miR-2498-3p|miR-285-5p|miR-3-3p|miR-309-3p|miR-318-3p|miR-34-3p|miR-4944-5p|miR-4952-3p|miR-4952-5p|miR-4956-5p|miR-4973-5p|miR-4981-3p|miR-9379-3p|miR-989-5p
FBgn0004103	3R	12424383	12424443	WH	miR-4982-3p	miR-1000-3p|miR-1005-3p|miR-210-5p|miR-252-3p|miR-284-5p|miR-3645-3p|miR-4944-5p|miR-4963-3p|miR-4976-3p|miR-4978-5p|miR-959-3p|miR-963-3p
FBgn0004103	3R	12423978	12424038	WH	miR-2492-3p|miR-4966-3p|miR-4983-5p	miR-2500-3p|miR-4946-5p
FBgn0004106	2L	10384983	10385043	WW	miR-312-5p|miR-6-3-5p|miR-9374-3p	miR-1011-3p|miR-1012-5p|miR-263b-3p|miR-4-5p|miR-6-2-5p|miR-999-5p
FBgn0004107	3R	20736238	20736298	WW	miR-316-5p|miR-4911-3p	miR-12-3p|miR-124-5p|miR-184-5p|miR-305-5p|miR-317-3p|miR-4943-3p|miR-4951-5p|miR-4977-5p|miR-9385-5p|miR-980-5p
FBgn0004107	3R	20736397	20736457	WW	miR-4943-5p|miR-4955-3p	bantam-3p|miR-1010-3p|miR-1016-3p|miR-2500-3p|miR-263b-3p|miR-285-5p|miR-4954-3p|miR-92b-5p
FBgn0004108	3L	16773811	16773871	CW	miR-1001-3p|miR-2497-3p|miR-375-5p|miR-4911-3p	miR-2500-3p|miR-282-5p|miR-316-5p|miR-4967-5p|miR-4977-5p|miR-87-5p|miR-9377-5p|miR-9380-3p|miR-970-5p|miR-984-3p
FBgn0004108	3L	16774989	16775049	CW	miR-959-3p	miR-14-3p|miR-2a-2-5p|miR-2c-5p|miR-304-5p|miR-305-3p|miR-4951-3p|miR-9369-3p|miR-9372-3p|miR-9377-3p|miR-989-3p
FBgn0004108	3L	16776380	16776440	WW	miR-2490-5p|miR-276a-5p|miR-276b-5p	miR-1013-3p|miR-125-3p|miR-2494-3p|miR-2501-5p|miR-285-5p|miR-33-3p|miR-4940-5p|miR-4976-5p|miR-927-5p|miR-967-5p|miR-974-5p|miR-977-3p|miR-977-5p|miR-991-3p
FBgn0004108	3L	16776315	16776375	WW	miR-2500-3p	miR-1001-3p|miR-137-3p|miR-193-5p|miR-283-5p|miR-305-3p|miR-4-5p|miR-4949-5p|miR-4983-5p|miR-4986-5p|miR-9a-5p|miR-9b-5p|miR-9c-5p
FBgn0004108	3L	16776237	16776297	WH	miR-2497-3p|miR-309-5p	miR-193-3p|miR-263b-3p|miR-313-5p|miR-4942-3p|miR-4959-5p|miR-9377-3p|miR-9379-3p|miR-979-3p|miR-982-5p
FBgn0004117	3R	15312776	15312894	CW,WW,WH	miR-1000-3p|miR-252-3p|miR-4977-3p|miR-6-3-5p|miR-954-5p|miR-973-5p	miR-1015-3p|miR-133-3p|miR-133-5p|miR-13a-5p|miR-210-5p|miR-2491-5p|miR-2495-3p|miR-263b-3p|miR-279-5p|miR-285-3p|miR-2a-2-5p|miR-3-3p|miR-305-3p|miR-309-3p|miR-310-3p|miR-311-3p|miR-312-3p|miR-313-3p|miR-318-3p|miR-375-3p|miR-4-5p|miR-4957-3p|miR-4986-3p|miR-6-2-5p|miR-92a-3p|miR-92b-3p|miR-9380-5p|miR-9385-3p|miR-954-3p|miR-990-3p|miR-995-3p|miR-998-3p
FBgn0004117	3R	15315099	15315198	CW,CH,WW	miR-279-5p|miR-3644-3p|miR-4949-3p|miR-4953-3p|miR-9373-5p	miR-1002-3p|miR-125-3p|miR-2489-3p|miR-2492-3p|miR-2501-5p|miR-3641-3p|miR-3643-3p|miR-4911-3p|miR-7-3p|miR-954-5p|miR-956-5p|miR-966-5p|miR-971-3p|miR-977-3p|miR-979-5p|miR-980-5p|miR-991-3p
FBgn0004117	3R	15314616	15314737	CW,CH,WW,WH	miR-1014-5p|miR-210-5p|miR-4973-5p|miR-977-3p	miR-1000-3p|miR-133-5p|miR-252-3p|miR-274-3p|miR-285-5p|miR-287-3p|miR-4-5p|miR-4949-3p|miR-4959-5p|miR-4960-3p|miR-9379-3p|miR-961-3p|miR-967-5p|miR-971-3p|miR-972-3p|miR-976-3p|miR-979-3p|miR-9a-5p|miR-9b-5p|miR-9c-5p|miR-iab-4-3p
FBgn0004117	3R	15313624	15313768	CW,CH,WW,WH	miR-1004-5p|miR-263a-3p|miR-4911-3p|miR-9373-5p	miR-1002-3p|miR-1007-5p|miR-124-5p|miR-133-3p|miR-2501-5p|miR-274-5p|miR-283-5p|miR-285-5p|miR-310-5p|miR-316-5p|miR-31a-5p|miR-31b-5p|miR-33-5p|miR-3641-5p|miR-3643-5p|miR-375-5p|miR-4953-3p|miR-4973-5p|miR-4974-5p|miR-4977-5p|miR-956-5p|miR-968-3p|miR-973-5p|miR-978-3p|miR-985-3p|miR-988-5p
FBgn0004117	3R	15313946	15314022	CW,CH,WW	miR-9385-5p|miR-994-3p	miR-10-5p|miR-1007-5p|miR-193-3p|miR-2498-3p|miR-263a-3p|miR-305-5p|miR-314-5p|miR-4943-5p|miR-4953-3p|miR-4958-5p|miR-4969-3p|miR-4980-3p|miR-4987-5p|miR-6-2-5p|miR-6-3-5p|miR-79-5p|miR-956-5p|miR-961-5p|miR-999-3p
FBgn0004117	3R	15314523	15314583	WH	miR-9381-5p	miR-1001-3p|miR-287-3p|miR-305-5p|miR-4969-3p|miR-4973-5p|miR-4980-3p|miR-9377-3p|miR-988-3p
FBgn0004117	3R	15314818	15314878	WH	miR-2491-5p	miR-137-3p|miR-2281-3p|miR-263a-3p|miR-283-3p|miR-287-3p|miR-31a-3p|miR-31b-3p|miR-4916-3p|miR-4958-5p|miR-4961-5p|miR-9373-5p|miR-956-5p|miR-961-5p|miR-967-3p|miR-981-3p
FBgn0004117	3R	15315025	15315085	WH		miR-1015-3p|miR-2495-5p|miR-4974-3p|miR-8-5p|miR-9377-5p|miR-964-3p
FBgn0004118	3R	24509388	24509448	WH	miR-303-5p|miR-7-5p|miR-999-3p	miR-100-3p|miR-184-3p|miR-4960-3p|miR-92a-5p|miR-9378-3p|miR-983-3p|miR-997-3p
FBgn0004132	2R	7565932	7565992	WW		miR-1000-3p|miR-1015-3p|miR-133-5p|miR-312-5p|miR-33-5p|miR-4908-3p|miR-4911-3p|miR-4969-3p|miR-929-5p|miR-92b-5p|miR-968-3p|miR-980-5p|miR-994-3p
FBgn0004167	3L	3360569	3360629	CW	miR-4970-5p	miR-2491-5p|miR-263b-5p|miR-4944-5p|miR-978-5p
FBgn0004167	3L	3351998	3352058	CW		miR-190-5p|miR-2494-3p|miR-263a-3p|miR-284-3p|miR-303-3p|miR-4945-5p|miR-4950-5p|miR-4986-3p|miR-9370-3p|miR-9377-3p|miR-962-3p|miR-990-3p
FBgn0004167	3L	3358826	3358933	CW,WW	miR-210-5p|miR-304-3p|miR-4980-3p	miR-1000-3p|miR-1001-3p|miR-1012-5p|miR-1014-3p|miR-2279-3p|miR-252-3p|miR-309-5p|miR-314-5p|miR-4967-3p|miR-4976-5p|miR-9373-3p|miR-9380-3p|miR-954-5p|miR-978-3p|miR-979-3p|miR-984-3p|miR-995-5p|miR-997-5p
FBgn0004167	3L	3337188	3337248	CH	miR-4911-3p|miR-4977-5p|miR-966-5p	bantam-5p|miR-1000-5p|miR-137-3p|miR-2493-5p|miR-279-5p|miR-316-5p|miR-375-3p|miR-4984-3p|miR-9370-5p|miR-980-5p|miR-981-5p|miR-994-3p
FBgn0004167	3L	3363646	3363763	WW,WH	miR-275-3p|miR-306-5p|miR-4977-3p|miR-4977-5p|miR-4984-3p|miR-9b-3p	miR-1009-3p|miR-1015-3p|miR-13a-5p|miR-2280-5p|miR-2501-3p|miR-2a-1-5p|miR-307b-5p|miR-310-3p|miR-311-3p|miR-312-3p|miR-313-3p|miR-316-5p|miR-31a-3p|miR-31b-3p|miR-3643-3p|miR-4911-3p|miR-4912-5p|miR-4947-5p|miR-4958-3p|miR-4969-3p|miR-92a-3p|miR-92b-3p|miR-9376-5p|miR-9380-5p|miR-9385-3p|miR-967-3p|miR-997-5p
FBgn0004167	3L	3360099	3360159	WW	miR-2491-5p|miR-932-3p	miR-12-3p|miR-2497-5p|miR-2501-3p|miR-310-3p|miR-311-3p|miR-312-3p|miR-313-3p|miR-375-5p|miR-4975-5p|miR-4977-3p|miR-4982-5p|miR-4983-5p|miR-92a-3p|miR-92b-3p|miR-982-3p
FBgn0004167	3L	3365241	3365301	WW	miR-375-5p	miR-1-5p|miR-1003-3p|miR-1004-3p|miR-252-3p|miR-263b-5p|miR-288-3p|miR-4947-5p|miR-954-3p
FBgn0004167	3L	3357523	3357583	WW	miR-263b-5p|miR-4976-5p	miR-100-3p|miR-1001-3p|miR-124-5p|miR-13b-1-5p|miR-184-3p|miR-2491-5p|miR-2495-5p|miR-252-3p|miR-263a-5p|miR-4919-5p|miR-964-3p|miR-969-3p
FBgn0004167	3L	3362257	3362317	WW	miR-1014-3p|miR-2a-1-5p|miR-9371-3p|miR-955-5p|miR-987-3p	miR-10-3p|miR-1006-3p|miR-1009-3p|miR-2497-5p|miR-4966-3p|miR-4983-3p|miR-92b-5p|miR-990-3p
FBgn0004167	3L	3360664	3360724	WH	miR-2a-1-5p	miR-1009-3p|miR-304-5p|miR-4973-5p|miR-9380-5p|miR-9384-3p|miR-955-5p|miR-956-5p|miR-978-5p|miR-997-5p
FBgn0004167	3L	3354124	3354184	WH	miR-92b-5p	miR-1-3p|miR-10-3p|miR-1006-3p|miR-124-3p|miR-13b-2-5p|miR-2498-5p|miR-277-5p|miR-4950-5p|miR-6-1-5p|miR-932-5p|miR-962-5p|miR-978-3p|miR-981-3p
FBgn0004168	2R	19091276	19091336	WH	miR-1005-3p|miR-284-5p	miR-2497-5p|miR-2498-3p|miR-263b-5p|miR-309-5p|miR-31a-5p|miR-31b-5p|miR-34-3p|miR-4959-5p|miR-4967-3p|miR-4978-5p|miR-4982-3p|miR-4985-3p|miR-932-3p|miR-9379-3p|miR-973-5p|miR-978-3p|miR-989-5p|miR-994-3p|miR-996-5p|miR-997-5p
FBgn0004168	2R	19120609	19120669	WH		miR-1001-3p|miR-315-5p|miR-4963-5p|miR-4973-5p|miR-9371-3p|miR-9380-5p|miR-961-5p
FBgn0004169	X	13593680	13593776	CW,CH,WW,WH	miR-1010-5p|miR-2280-3p|miR-280-5p|miR-310-5p|miR-956-5p|miR-9a-5p|miR-9b-5p|miR-9c-5p	miR-1007-5p|miR-1013-3p|miR-2492-3p|miR-2500-5p|miR-276a-5p|miR-276b-5p|miR-316-3p|miR-4-5p|miR-4943-5p|miR-4948-5p|miR-4949-3p|miR-4953-3p|miR-4974-3p|miR-4975-5p|miR-5-5p|miR-79-5p|miR-9373-5p|miR-964-3p|miR-976-5p|miR-980-5p|miR-985-3p|miR-994-5p
FBgn0004169	X	13593454	13593572	CW,CH,WW,WH	miR-137-3p|miR-2491-3p|miR-4911-3p	bantam-5p|miR-12-5p|miR-125-3p|miR-184-5p|miR-190-5p|miR-219-3p|miR-2281-5p|miR-2492-3p|miR-2501-5p|miR-280-5p|miR-283-5p|miR-309-5p|miR-315-5p|miR-316-5p|miR-317-3p|miR-4-5p|miR-4943-3p|miR-4946-5p|miR-4950-5p|miR-4963-5p|miR-4972-3p|miR-4977-5p|miR-957-5p|miR-960-5p|miR-977-3p|miR-980-5p|miR-987-3p|miR-991-3p|miR-9a-5p|miR-9b-5p|miR-9c-5p
FBgn0004169	X	13595161	13595259	CW,WH	miR-2491-5p|miR-2b-1-5p|miR-2b-2-5p|miR-9c-3p	miR-1012-3p|miR-1017-3p|miR-125-5p|miR-137-3p|miR-13b-2-5p|miR-210-3p|miR-2498-5p|miR-316-5p|miR-4-3p|miR-4950-3p|miR-4966-3p|miR-79-3p|miR-9373-5p|miR-9377-5p|miR-956-3p|miR-9a-3p
FBgn0004169	X	13596362	13596424	CW,WW		miR-1004-5p|miR-263b-5p|miR-4948-3p|miR-4985-5p|miR-976-5p
FBgn0004169	X	13594985	13595101	CH,WW	miR-3643-3p|miR-375-5p|miR-970-3p|miR-9b-3p	miR-307b-3p|miR-4939-3p|miR-4951-5p|miR-4954-5p|miR-4958-5p|miR-4973-5p|miR-4975-5p|miR-4984-5p|miR-8-3p|miR-9373-3p|miR-957-3p|miR-982-3p|miR-985-3p|miR-986-5p|miR-995-5p
FBgn0004169	X	13599384	13599444	WW	miR-981-5p	miR-12-3p|miR-305-5p|miR-307a-3p|miR-309-5p|miR-4967-3p|miR-4968-3p|miR-4973-3p|miR-4987-5p|miR-985-3p
FBgn0004169	X	13596527	13596587	WW		miR-1000-3p|miR-2501-3p|miR-316-5p|miR-4911-3p|miR-4959-5p|miR-4972-5p|miR-4977-5p|miR-968-3p
FBgn0004169	X	13593984	13594044	WH	miR-79-5p	miR-2501-3p|miR-304-3p|miR-4939-3p|miR-4951-5p|miR-4985-3p|miR-9373-3p|miR-9374-3p|miR-985-5p|miR-990-5p|miR-9a-5p|miR-9b-5p|miR-9c-5p
FBgn0004169	X	13600054	13600114	WH		bantam-5p|miR-137-5p|miR-219-3p|miR-263b-3p|miR-2b-1-5p|miR-2b-2-5p|miR-305-5p|miR-4973-5p|miR-9370-5p|miR-9371-3p|miR-960-3p|miR-966-5p
FBgn0004169	X	13595461	13595521	WH	miR-9380-3p	bantam-3p|miR-14-3p|miR-276a-5p|miR-276b-5p|miR-4980-3p|miR-9369-5p|miR-969-5p|miR-973-3p|miR-974-5p|miR-984-3p
FBgn0004171	3R	28292823	28292883	CW	miR-4974-3p|miR-961-5p	miR-1013-3p|miR-2489-5p|miR-2492-3p|miR-315-5p|miR-4915-5p|miR-927-5p|miR-980-5p|miR-991-3p
FBgn0004171	3R	28293073	28293189	CW,WW	miR-263a-3p|miR-317-3p|miR-4913-3p|miR-4943-3p	bantam-3p|miR-1-3p|miR-1005-3p|miR-2496-5p|miR-2501-3p|miR-284-5p|miR-2c-5p|miR-305-3p|miR-307a-3p|miR-3645-3p|miR-4949-5p|miR-4951-3p|miR-4958-5p|miR-4977-3p|miR-4986-3p|miR-79-5p|miR-976-5p|miR-978-5p|miR-985-5p|miR-999-3p|miR-9a-5p|miR-9b-5p|miR-9c-5p
FBgn0004171	3R	28293749	28293809	CW	miR-985-3p	miR-2492-3p|miR-2499-3p|miR-278-5p|miR-4940-5p|miR-4955-5p|miR-929-5p|miR-980-5p
FBgn0004171	3R	28293538	28293598	WW	miR-133-3p	miR-963-5p
FBgn0004172	3R	7365862	7365922	CW	miR-5-5p|miR-991-5p|miR-999-3p	miR-1013-3p|miR-2500-5p|miR-276a-3p|miR-276b-3p|miR-303-5p|miR-964-3p|miR-971-3p|miR-977-3p|miR-983-3p|miR-984-3p|miR-994-5p
FBgn0004172	3R	7366161	7366221	WW		miR-1016-5p|miR-12-5p|miR-133-5p|miR-2498-3p|miR-284-3p|miR-306-3p|miR-960-5p|miR-969-5p|miR-981-5p
FBgn0004173	3R	7365179	7365239	CW	miR-969-5p	miR-1006-5p|miR-2501-5p|miR-279-3p|miR-286-3p|miR-304-3p|miR-3643-5p|miR-962-3p|miR-974-5p|miR-996-3p
FBgn0004173	3R	7365355	7365415	WW		miR-1008-3p|miR-284-3p|miR-31a-5p|miR-31b-5p|miR-4940-3p|miR-9381-3p
FBgn0004174	3R	7364488	7364548	CW	miR-314-3p|miR-956-3p	miR-10-3p|miR-1006-3p|miR-1008-3p|miR-283-5p|miR-305-3p|miR-315-3p|miR-954-3p|miR-963-5p
FBgn0004174	3R	7364595	7364665	CW,WW	miR-2491-3p	miR-1016-5p|miR-12-5p|miR-2500-3p|miR-280-5p|miR-309-5p|miR-316-5p|miR-4953-3p|miR-4960-3p|miR-4967-3p|miR-927-5p|miR-960-5p
FBgn0004177	2L	7831897	7832012	CW,CH,WW,WH	miR-133-5p|miR-210-5p|miR-277-3p|miR-4943-5p|miR-4953-3p|miR-9370-5p|miR-957-5p	bantam-5p|miR-1000-3p|miR-219-3p|miR-2492-3p|miR-2495-5p|miR-2500-3p|miR-252-3p|miR-3-5p|miR-303-3p|miR-315-3p|miR-4967-3p|miR-4967-5p|miR-4983-5p|miR-966-5p|miR-973-5p|miR-976-3p|miR-980-5p
FBgn0004177	2L	7832388	7832455	CW,WW	miR-4947-5p	miR-277-5p|miR-4919-5p
FBgn0004177	2L	7831488	7831596	CH,WH	miR-274-5p|miR-277-5p|miR-9373-5p	miR-1000-5p|miR-1006-5p|miR-1007-5p|miR-285-5p|miR-289-5p|miR-303-3p|miR-4915-5p|miR-4954-3p|miR-4957-3p|miR-4965-3p|miR-79-5p|miR-92b-5p|miR-9376-3p|miR-9377-3p|miR-9384-3p|miR-9385-5p|miR-955-5p|miR-956-5p|miR-957-5p|miR-964-5p|miR-972-5p|miR-990-3p|miR-994-3p
FBgn0004177	2L	7832556	7832630	CH,WH	miR-210-5p|miR-9380-5p	miR-252-3p|miR-3643-3p|miR-4911-3p|miR-8-3p|miR-979-3p
FBgn0004177	2L	7830778	7830839	CH,WW	miR-12-3p|miR-3642-3p|miR-968-5p	miR-1002-5p|miR-252-5p|miR-31a-5p|miR-31b-5p|miR-3645-5p|miR-959-5p|miR-996-5p|miR-997-5p
FBgn0004177	2L	7832216	7832285	CH,WH	bantam-5p|miR-2489-3p|miR-4909-3p|miR-973-5p	miR-1002-3p|miR-137-3p|miR-219-3p|miR-219-5p|miR-2281-3p|miR-2283-3p|miR-2492-3p|miR-303-5p|miR-312-5p|miR-4910-5p|miR-4916-3p|miR-4956-3p|miR-4961-3p|miR-9370-5p|miR-954-5p|miR-966-5p|miR-976-3p|miR-981-5p|miR-992-5p|miR-iab-4-3p|miR-iab-4-5p
FBgn0004177	2L	7831789	7831849	CH	miR-990-3p	miR-190-5p|miR-2499-5p|miR-2500-5p|miR-313-5p|miR-316-3p|miR-4957-3p|miR-4968-5p|miR-4969-5p|miR-5-5p|miR-87-3p|miR-971-5p|miR-974-5p|miR-978-5p|miR-980-3p|miR-985-3p|miR-994-5p
FBgn0004177	2L	7827825	7827885	CH		miR-2500-3p|miR-280-5p|miR-281-1-5p|miR-375-3p|miR-375-5p|miR-4946-5p|miR-4979-5p|miR-9370-3p|miR-973-3p
FBgn0004177	2L	7831599	7831659	WW	miR-969-5p|miR-970-3p	miR-1008-3p|miR-219-3p|miR-2494-5p|miR-978-3p
FBgn0004177	2L	7832103	7832163	WH	bantam-5p|miR-2491-3p|miR-4977-5p	miR-316-5p|miR-3641-3p|miR-3644-3p|miR-4911-3p|miR-4959-5p|miR-4984-3p|miR-9379-3p|miR-967-3p|miR-968-3p|miR-980-5p
FBgn0004179	3L	22272711	22272807	CH,WH	miR-2492-3p|miR-314-3p|miR-971-3p|miR-976-5p	miR-1008-3p|miR-1010-5p|miR-2489-3p|miR-286-5p|miR-315-3p|miR-4-5p|miR-4909-3p|miR-4910-5p|miR-4949-3p|miR-4957-3p|miR-4961-3p|miR-4976-3p|miR-9378-5p|miR-956-3p|miR-988-5p|miR-995-5p|miR-9a-5p|miR-9b-5p|miR-9c-5p
FBgn0004179	3L	22273621	22273730	CH,WH	miR-2501-5p|miR-33-3p|miR-4943-5p|miR-957-5p	let-7-3p|miR-12-5p|miR-125-3p|miR-137-3p|miR-2280-3p|miR-280-5p|miR-303-3p|miR-305-5p|miR-3645-3p|miR-4972-5p|miR-4975-5p|miR-929-5p|miR-960-5p|miR-964-5p|miR-972-3p|miR-996-5p
FBgn0004179	3L	22271854	22271914	CH	miR-375-3p	miR-124-5p|miR-2500-5p|miR-289-5p|miR-316-3p|miR-4950-5p|miR-5-5p|miR-9370-3p|miR-972-5p|miR-994-5p
FBgn0004179	3L	22272555	22272619	CH,WW	miR-2494-5p|miR-7-3p	miR-1008-5p|miR-1011-3p|miR-2279-5p|miR-2283-5p|miR-303-3p|miR-33-3p|miR-4961-5p|miR-4974-3p|miR-957-5p|miR-964-3p|miR-981-5p|miR-9b-3p|miR-iab-8-3p
FBgn0004179	3L	22269555	22269615	CH		miR-1001-3p|miR-1008-5p|miR-2279-5p|miR-2283-5p|miR-283-5p|miR-289-5p|miR-3642-5p|miR-9373-3p|miR-972-5p
FBgn0004179	3L	22269376	22269462	WW,WH	miR-283-5p|miR-316-5p|miR-3645-5p|miR-4911-3p	miR-1006-5p|miR-14-3p|miR-184-5p|miR-278-3p|miR-280-5p|miR-303-3p|miR-3641-5p|miR-3642-5p|miR-3643-5p|miR-3644-5p|miR-4914-5p|miR-4941-3p|miR-4953-3p|miR-4976-3p|miR-4977-5p
FBgn0004179	3L	22269669	22269729	WW	miR-997-5p	miR-1016-5p|miR-2282-3p|miR-9376-3p
FBgn0004179	3L	22272872	22272987	WW,WH	miR-2535b-3p|miR-318-5p|miR-4950-5p|miR-9369-3p	let-7-3p|miR-2280-5p|miR-2490-5p|miR-277-3p|miR-279-3p|miR-282-5p|miR-283-5p|miR-286-3p|miR-309-5p|miR-4919-3p|miR-4967-3p|miR-4979-5p|miR-4980-3p|miR-4985-5p|miR-967-5p|miR-979-5p|miR-991-5p|miR-996-3p|miR-997-3p|miR-997-5p|miR-998-5p|miR-iab-8-3p
FBgn0004179	3L	22273511	22273571	WH	miR-2496-5p|miR-4965-5p|miR-4971-5p|miR-9388-5p	miR-190-5p|miR-4952-5p|miR-4961-3p|miR-986-3p
FBgn0004179	3L	22272069	22272129	WH	miR-2498-5p|miR-34-5p	miR-1007-5p|miR-1011-3p|miR-1012-3p|miR-2493-3p|miR-4-5p|miR-4919-5p|miR-9371-3p|miR-9380-5p|miR-9384-3p|miR-9385-5p|miR-959-3p|miR-978-5p|miR-993-3p
FBgn0004179	3L	22273289	22273349	WH	miR-1008-5p|miR-2279-5p|miR-9374-5p|miR-955-3p	miR-1005-3p|miR-1014-3p|miR-190-5p|miR-2283-5p|miR-2500-3p|miR-284-5p|miR-289-5p|miR-33-3p|miR-3643-3p|miR-3645-3p|miR-4982-5p|miR-6-1-5p|miR-7-3p|miR-8-3p|miR-932-5p|miR-9369-3p|miR-972-5p|miR-iab-8-3p
FBgn0004179	3L	22272623	22272683	WH	miR-976-5p	miR-1010-5p|miR-1011-3p|miR-310-5p
FBgn0004179	3L	22269798	22269858	WH	miR-2491-3p|miR-4968-3p|miR-4987-5p	miR-1008-3p|miR-2535b-3p|miR-263a-3p|miR-284-3p|miR-305-3p|miR-4949-5p|miR-4973-3p|miR-961-5p|miR-978-3p|miR-987-3p
FBgn0004179	3L	22273143	22273203	WH		miR-2b-1-5p|miR-2b-2-5p|miR-4954-3p|miR-988-5p|miR-989-3p|miR-999-3p
FBgn0004179	3L	22271972	22272032	WH	miR-318-5p	miR-2283-5p|miR-317-5p|miR-4952-5p|miR-4966-5p|miR-4979-3p|miR-992-3p|miR-iab-8-3p
FBgn0004181	2R	25175829	25175922	CW,CH	miR-190-3p|miR-311-5p|miR-9381-5p|miR-982-5p	miR-184-3p|miR-276a-3p|miR-276b-3p|miR-312-5p|miR-316-3p|miR-317-5p|miR-3645-3p|miR-4966-5p|miR-4978-5p|miR-4985-3p|miR-6-2-5p|miR-92a-5p|miR-9376-3p|miR-979-3p
FBgn0004181	2R	25176149	25176209	CW	miR-4976-3p|miR-982-5p	miR-1011-3p|miR-2282-3p|miR-278-3p|miR-4941-3p|miR-4969-3p|miR-4978-5p|miR-4985-5p|miR-9376-5p|miR-9378-5p|miR-iab-8-5p
FBgn0004181	2R	25176567	25176628	CW,WW	miR-4968-5p|miR-9375-5p|miR-980-3p	miR-12-5p|miR-2281-5p|miR-281-1-5p|miR-4915-5p|miR-4957-3p|miR-4972-3p|miR-4982-5p|miR-9374-5p|miR-9379-5p|miR-960-5p|miR-987-3p
FBgn0004181	2R	25175396	25175477	CW,WW	miR-4943-5p|miR-4966-5p|miR-964-3p|miR-985-3p	miR-1002-3p|miR-13b-1-5p|miR-2497-5p|miR-274-3p|miR-280-5p|miR-4913-3p|miR-4968-3p|miR-8-3p|miR-927-3p|miR-961-3p|miR-965-3p|miR-983-5p
FBgn0004181	2R	25176028	25176088	CH		miR-9381-5p
FBgn0004181	2R	25176229	25176322	CH,WW	miR-190-3p|miR-9376-5p|miR-962-5p	miR-1005-3p|miR-1007-5p|miR-1010-5p|miR-275-3p|miR-282-3p|miR-284-5p|miR-306-5p|miR-316-3p|miR-3641-5p|miR-4952-5p|miR-4958-3p|miR-4959-5p|miR-4964-3p|miR-4976-3p|miR-6-1-5p|miR-963-5p|miR-988-5p
FBgn0004181	2R	25176659	25176719	WW		miR-1-5p|miR-1000-5p|miR-219-5p|miR-277-3p|miR-282-3p|miR-285-3p|miR-4911-3p|miR-4953-3p|miR-4979-5p|miR-989-3p|miR-995-3p|miR-998-3p
FBgn0004181	2R	25175583	25175643	WW		miR-1005-3p|miR-284-5p|miR-3645-3p|miR-4916-3p|miR-4982-5p|miR-6-1-5p|miR-9374-5p|miR-978-5p|miR-991-5p
FBgn0004197	3R	27173326	27173386	CH	miR-4910-5p|miR-6-2-5p	miR-2283-3p|miR-2489-3p|miR-2498-3p|miR-2499-3p|miR-276a-3p|miR-276b-3p|miR-4909-3p|miR-4940-5p|miR-4956-3p|miR-4961-3p|miR-4968-5p|miR-6-3-5p|miR-958-3p|miR-962-3p|miR-980-3p|miR-iab-4-3p|miR-iab-4-5p
FBgn0004198	X	7673975	7674035	CW	miR-33-5p	miR-2499-3p|miR-4940-5p|miR-4956-3p|miR-4957-5p|miR-4973-5p|miR-4979-3p|miR-927-3p|miR-9381-3p|miR-986-3p
FBgn0004198	X	7675286	7675369	CW,WW	bantam-3p|miR-957-5p	let-7-5p|miR-1009-3p|miR-1012-5p|miR-137-3p|miR-13b-1-5p|miR-219-3p|miR-2492-3p|miR-285-5p|miR-2c-5p|miR-303-3p|miR-4944-3p|miR-4951-3p|miR-958-5p|miR-962-5p|miR-963-5p|miR-964-3p|miR-980-5p
FBgn0004198	X	7674825	7674892	CH,WH	miR-13a-5p	miR-2280-5p|miR-2498-5p
FBgn0004198	X	7662643	7662703	CH	miR-210-5p|miR-2491-5p|miR-971-3p	miR-1000-3p|miR-133-5p|miR-252-3p|miR-278-3p|miR-287-3p|miR-4949-3p|miR-9377-3p|miR-973-5p|miR-976-5p
FBgn0004198	X	7674979	7675046	CH,WH	miR-991-3p	bantam-3p|miR-13b-1-5p|miR-2500-3p|miR-2c-5p|miR-304-3p|miR-31a-5p|miR-31b-5p|miR-4-5p|miR-4940-3p|miR-4951-3p|miR-4958-5p|miR-4967-5p|miR-964-3p|miR-9a-5p|miR-9b-5p|miR-9c-5p
FBgn0004198	X	7671172	7671232	CH	miR-210-5p	miR-252-3p|miR-304-3p|miR-4945-5p|miR-4962-5p|miR-4963-3p|miR-9377-5p
FBgn0004198	X	7678447	7678507	CH	let-7-3p|miR-2492-3p|miR-4943-5p|miR-985-3p	miR-137-3p|miR-277-3p|miR-33-3p|miR-4940-3p|miR-4953-3p|miR-956-5p|miR-968-3p
FBgn0004198	X	7645940	7646000	CH	miR-210-5p	miR-193-3p|miR-2491-5p|miR-252-3p|miR-277-3p|miR-4944-5p|miR-4950-5p|miR-4981-3p|miR-4987-5p|miR-92b-5p|miR-967-3p
FBgn0004198	X	7646810	7646882	CH,WW	miR-375-3p|miR-4910-5p	miR-1000-3p|miR-1000-5p|miR-133-5p|miR-137-3p|miR-2489-3p|miR-280-5p|miR-287-3p|miR-312-5p|miR-4909-3p|miR-4941-3p|miR-971-3p
FBgn0004198	X	7609128	7609188	WW	miR-277-3p|miR-4916-3p|miR-9384-3p	miR-1008-5p|miR-2279-5p|miR-2493-3p|miR-3-5p|miR-7-3p|miR-9372-3p|miR-9384-5p
FBgn0004198	X	7671488	7671606	WW,WH	miR-210-5p|miR-2491-5p|miR-304-5p|miR-6-2-5p|miR-978-5p	miR-1004-5p|miR-1015-3p|miR-125-5p|miR-252-3p|miR-2535b-3p|miR-263b-5p|miR-276a-3p|miR-276b-3p|miR-4941-5p|miR-4966-3p|miR-4976-5p|miR-6-3-5p|miR-956-3p|miR-973-5p|miR-976-5p|miR-990-3p
FBgn0004198	X	7674757	7674817	WW	miR-2283-5p|miR-2494-5p	miR-1008-5p|miR-2279-5p|miR-289-5p|miR-303-3p|miR-4944-3p|miR-4967-3p|miR-4974-3p|miR-7-3p|miR-957-5p|miR-972-5p|miR-985-3p
FBgn0004198	X	7663171	7663231	WW		miR-278-3p|miR-285-3p|miR-310-3p|miR-311-3p|miR-312-3p|miR-313-3p|miR-4941-3p|miR-4959-5p|miR-4976-3p|miR-4982-5p|miR-92a-3p|miR-92b-3p|miR-9380-3p|miR-969-5p|miR-995-3p|miR-998-3p
FBgn0004198	X	7609372	7609432	WW	miR-9370-5p|miR-955-3p	miR-1014-3p|miR-33-5p|miR-375-5p|miR-4955-3p|miR-4983-3p|miR-966-5p|miR-985-3p
FBgn0004198	X	7674321	7674381	WH	miR-962-3p|miR-981-3p	miR-1000-5p|miR-1002-3p|miR-219-5p|miR-33-5p|miR-4913-3p|miR-978-3p|miR-980-5p
FBgn0004198	X	7676550	7676610	WH	miR-4910-5p|miR-4943-5p|miR-4975-5p	miR-124-5p|miR-2281-5p|miR-2489-3p|miR-2500-3p|miR-280-5p|miR-304-5p|miR-4909-3p|miR-4953-3p|miR-4961-3p|miR-4979-5p|miR-982-3p
FBgn0004198	X	7675883	7675943	WH	miR-4916-3p|miR-4953-3p|miR-4977-5p	miR-2492-3p|miR-316-5p|miR-4911-3p|miR-4943-5p|miR-4984-3p|miR-9373-5p|miR-9388-3p|miR-959-5p|miR-968-3p|miR-980-5p
FBgn0004198	X	7676292	7676352	WH	miR-2489-3p|miR-956-5p	bantam-5p|miR-1002-3p|miR-190-5p|miR-280-5p|miR-4-5p|miR-4909-3p|miR-4910-5p|miR-4916-3p|miR-4953-3p|miR-9384-3p|miR-962-5p|miR-973-5p|miR-980-5p|miR-985-3p|miR-9a-5p|miR-9b-5p|miR-9c-5p|miR-iab-4-3p
FBgn0004198	X	7674634	7674694	WH	miR-310-3p|miR-311-3p|miR-312-3p|miR-313-3p|miR-4913-3p|miR-92a-3p|miR-92b-3p|miR-979-5p|miR-998-5p	miR-13b-1-5p|miR-280-5p|miR-283-3p|miR-4945-5p|miR-4963-3p|miR-4977-3p|miR-987-5p|miR-999-3p
FBgn0004198	X	7675559	7675619	WH	miR-1014-3p|miR-4953-3p|miR-988-5p	miR-10-3p|miR-1000-5p|miR-1006-3p|miR-137-5p|miR-2280-3p|miR-2493-3p|miR-2500-3p|miR-280-5p|miR-283-3p|miR-4967-3p|miR-4969-5p|miR-4983-3p|miR-9384-3p|miR-9388-5p|miR-971-5p
FBgn0004198	X	7672885	7672945	WH	miR-278-3p|miR-9370-5p	miR-1000-3p|miR-133-5p|miR-13b-1-5p|miR-375-5p|miR-4-3p|miR-4908-3p|miR-4941-3p|miR-4959-5p|miR-4976-3p|miR-4979-3p|miR-927-3p|miR-964-3p|miR-966-5p|miR-978-3p
FBgn0004198	X	7675225	7675285	WH		bantam-3p|miR-11-5p|miR-31a-5p|miR-31b-5p|miR-4915-5p|miR-4940-3p|miR-4953-3p|miR-4961-5p|miR-7-5p|miR-9369-5p|miR-9388-5p|miR-992-3p
FBgn0004198	X	7676189	7676249	WH	miR-986-3p	miR-137-5p|miR-2500-3p|miR-283-3p|miR-286-5p|miR-31a-3p|miR-31b-3p|miR-375-5p|miR-4984-5p|miR-981-5p|miR-995-5p
FBgn0004198	X	7676926	7676986	WH	miR-12-3p|miR-2500-3p|miR-4967-5p	miR-13a-5p|miR-193-5p|miR-281-1-5p|miR-4-5p|miR-4940-3p|miR-4944-5p|miR-4946-5p|miR-4986-5p|miR-9375-5p|miR-958-3p|miR-959-5p|miR-976-3p|miR-9a-5p|miR-9b-5p|miR-9c-5p
FBgn0004198	X	7609280	7609340	WH		miR-1004-5p|miR-2491-5p|miR-274-3p|miR-4955-3p|miR-4986-5p|miR-961-3p|miR-973-3p
FBgn0004198	X	7677627	7677687	WH	miR-279-5p|miR-3642-5p|miR-9378-5p	let-7-5p|miR-2493-3p|miR-263b-5p|miR-3641-5p|miR-3644-5p|miR-3645-5p|miR-4914-5p|miR-4976-3p|miR-9384-3p|miR-954-5p|miR-962-5p|miR-963-5p|miR-966-5p
FBgn0004198	X	7646571	7646631	WH	miR-210-5p|miR-2491-5p|miR-985-5p	miR-133-5p|miR-2495-5p|miR-2501-3p|miR-252-3p|miR-287-3p|miR-310-3p|miR-311-3p|miR-312-3p|miR-313-3p|miR-313-5p|miR-4977-3p|miR-4983-5p|miR-92a-3p|miR-92b-3p|miR-9384-3p|miR-981-5p
FBgn0004227	X	16363918	16363978	WW	miR-2282-3p|miR-989-3p	miR-1007-3p|miR-1011-3p|miR-219-3p|miR-2a-2-5p|miR-4-5p|miR-4973-5p|miR-959-3p|miR-963-3p|miR-996-5p
FBgn0004227	X	16364491	16364551	WH	miR-4957-3p	bantam-5p|miR-210-3p|miR-210-5p|miR-2492-3p|miR-252-3p|miR-4967-3p|miR-4968-5p|miR-9380-5p|miR-9383-5p|miR-980-3p
FBgn0004227	X	16361793	16361853	WH	miR-4977-5p	miR-137-3p|miR-210-3p|miR-2492-3p|miR-2500-3p|miR-316-5p|miR-33-5p|miR-4911-3p|miR-4946-5p|miR-4967-5p|miR-4984-3p|miR-9373-5p|miR-980-5p|miR-981-3p
FBgn0004227	X	16371165	16371225	WH		miR-284-3p|miR-4944-3p|miR-4958-5p|miR-4974-3p|miR-7-3p|miR-8-5p|miR-932-3p|miR-957-5p
FBgn0004228	3L	15517653	15517713	CH	miR-955-3p|miR-997-5p	miR-4919-3p|miR-4919-5p|miR-929-5p|miR-970-3p|miR-977-5p|miR-991-5p
FBgn0004228	3L	15517564	15517624	WW	miR-315-3p|miR-962-5p|miR-iab-4-3p	let-7-3p|miR-1000-5p|miR-1002-3p|miR-1003-3p|miR-1004-3p|miR-1009-3p|miR-2283-3p|miR-2489-3p|miR-314-3p|miR-4919-5p|miR-4961-3p|miR-4966-3p|miR-4967-5p|miR-9380-3p|miR-9388-5p|miR-954-3p|miR-956-3p|miR-963-5p|miR-985-3p|miR-iab-4-5p
FBgn0004228	3L	15517787	15517847	WW	miR-1014-3p|miR-288-3p	bantam-3p|miR-10-3p|miR-1001-3p|miR-1006-3p|miR-1016-5p|miR-12-3p|miR-13a-5p|miR-2283-3p|miR-287-3p|miR-4956-5p|miR-4983-3p|miR-7-3p|miR-9371-3p|miR-9379-3p|miR-9379-5p|miR-959-5p|miR-988-3p
FBgn0004237	3R	13658944	13659004	CW	miR-2491-5p	miR-2494-3p|miR-4947-5p|miR-4952-3p|miR-966-3p|miR-990-3p|miR-994-3p|miR-995-5p
FBgn0004237	3R	13658746	13658872	CW,CH,WW	miR-4947-5p|miR-4957-3p|miR-4968-5p|miR-980-3p	miR-1016-3p|miR-133-5p|miR-137-3p|miR-2491-5p|miR-34-3p|miR-4952-3p|miR-969-5p|miR-990-3p|miR-993-5p
FBgn0004237	3R	13658619	13658686	CW,WW	miR-988-3p	miR-1001-3p|miR-1016-3p|miR-2497-3p|miR-2500-5p|miR-287-3p|miR-4982-3p|miR-969-3p|miR-971-5p|miR-982-5p|miR-994-5p
FBgn0004237	3R	13658085	13658145	CW	miR-263b-3p	miR-133-5p|miR-274-3p|miR-33-5p|miR-4944-5p|miR-4967-5p|miR-9381-3p|miR-961-3p
FBgn0004237	3R	13660390	13660450	CH	miR-1001-3p|miR-289-5p|miR-316-3p|miR-4950-3p|miR-972-5p	miR-1008-5p|miR-125-3p|miR-190-3p|miR-2279-5p|miR-2283-5p|miR-2501-5p|miR-375-3p|miR-4966-3p|miR-973-3p|miR-975-5p|miR-991-3p
FBgn0004237	3R	13659385	13659456	CH,WW	miR-375-5p	miR-1008-3p|miR-2499-5p|miR-2501-3p|miR-263a-5p|miR-263b-5p|miR-305-3p|miR-4944-5p|miR-4949-5p
FBgn0004237	3R	13660328	13660388	WW	miR-1016-3p|miR-274-3p|miR-303-3p|miR-4947-5p|miR-4952-3p|miR-961-3p	miR-1005-3p|miR-1010-3p|miR-2492-3p|miR-284-5p|miR-2b-1-5p|miR-2b-2-5p|miR-3645-3p|miR-375-3p|miR-4973-5p|miR-4987-5p|miR-957-5p|miR-990-5p|miR-997-3p
FBgn0004237	3R	13657922	13657987	WW,WH	miR-281-1-5p	miR-1010-5p|miR-274-3p|miR-281-2-5p|miR-955-3p|miR-961-3p|miR-967-5p|miR-976-3p|miR-977-3p|miR-997-5p
FBgn0004237	3R	13658458	13658518	WW		miR-1016-3p|miR-193-3p|miR-4959-5p|miR-9379-3p|miR-967-3p|miR-988-3p|miR-993-5p
FBgn0004237	3R	13659053	13659113	WH		miR-10-5p|miR-1016-3p|miR-4941-5p|miR-4947-5p|miR-4952-3p|miR-966-3p|miR-990-3p|miR-993-3p|miR-993-5p
FBgn0004237	3R	13658175	13658235	WH		miR-1-3p|miR-1-5p|miR-4908-3p|miR-4962-5p|miR-954-3p|miR-963-3p
FBgn0004240	2R	18866137	18866205	WW,WH	miR-2283-5p|miR-4974-3p|miR-976-5p	miR-1008-5p|miR-125-3p|miR-2279-5p|miR-2501-5p|miR-289-5p|miR-317-5p|miR-4-5p|miR-4953-3p|miR-7-3p|miR-956-3p|miR-967-5p|miR-972-3p|miR-972-5p|miR-977-3p|miR-977-5p|miR-980-5p|miR-9a-5p|miR-9b-5p|miR-9c-5p
FBgn0004240	2R	18866006	18866066	WH		miR-133-3p|miR-2494-5p|miR-304-5p|miR-962-3p|miR-978-5p|miR-991-5p
FBgn0004242	2L	2783555	2783615	CW	miR-3645-5p	miR-1005-3p|miR-284-5p|miR-289-5p|miR-3641-5p|miR-3642-5p|miR-3644-5p|miR-4914-5p|miR-4944-3p|miR-4946-5p|miR-4961-3p|miR-4972-5p|miR-4976-5p|miR-6-1-5p|miR-9383-5p|miR-957-5p|miR-968-3p|miR-972-5p
FBgn0004242	2L	2780704	2780805	CW,WH	miR-2491-5p|miR-2500-3p|miR-316-5p|miR-4963-5p	miR-1006-5p|miR-2280-3p|miR-303-3p|miR-33-3p|miR-4-5p|miR-4911-3p|miR-4916-3p|miR-4967-5p|miR-4977-5p|miR-4979-5p|miR-4984-3p|miR-9369-3p|miR-9373-5p|miR-956-5p|miR-957-5p|miR-968-3p|miR-983-5p|miR-9a-5p|miR-9b-5p|miR-9c-5p
FBgn0004242	2L	2780873	2780993	CH,WH	miR-274-3p|miR-314-5p|miR-4943-5p|miR-4953-3p|miR-9372-5p|miR-961-3p|miR-974-3p	miR-13b-1-5p|miR-2280-3p|miR-2489-5p|miR-2492-3p|miR-2501-5p|miR-280-5p|miR-285-5p|miR-3645-3p|miR-375-3p|miR-8-3p|miR-9384-5p|miR-964-3p|miR-967-5p|miR-977-3p|miR-977-5p|miR-979-3p|miR-991-3p
FBgn0004242	2L	2782001	2782061	CH		let-7-3p|miR-280-5p|miR-289-5p|miR-303-5p|miR-4953-3p|miR-4962-5p|miR-4979-5p|miR-4987-3p|miR-9369-3p|miR-972-5p|miR-983-3p|miR-iab-8-3p
FBgn0004242	2L	2785618	2785678	CH	miR-3642-3p|miR-4911-3p|miR-4946-5p|miR-4977-5p|miR-4982-5p	miR-1003-3p|miR-1004-3p|miR-2500-3p|miR-310-3p|miR-311-3p|miR-312-3p|miR-313-3p|miR-316-5p|miR-4958-5p|miR-4967-5p|miR-4984-3p|miR-92a-3p|miR-92b-3p|miR-9369-3p|miR-9374-5p|miR-954-3p|miR-980-5p
FBgn0004242	2L	2781802	2781884	CH,WH	miR-2489-5p|miR-375-3p|miR-4966-5p|miR-985-3p	miR-1002-3p|miR-125-3p|miR-210-3p|miR-2501-5p|miR-289-5p|miR-4946-5p|miR-4969-5p|miR-9370-3p|miR-9374-5p|miR-965-3p|miR-972-5p|miR-978-5p
FBgn0004242	2L	2782128	2782188	CH	miR-7-3p	miR-1008-5p|miR-2279-5p|miR-2280-3p|miR-2501-5p|miR-3644-3p|miR-4964-3p|miR-9369-3p|miR-994-3p|miR-iab-8-5p
FBgn0004242	2L	2783195	2783315	CH,WW	miR-5-5p	miR-1016-5p|miR-210-3p|miR-2500-3p|miR-2500-5p|miR-276a-3p|miR-276b-3p|miR-307a-3p|miR-311-5p|miR-312-5p|miR-316-3p|miR-4946-5p|miR-4950-3p|miR-4954-3p|miR-4966-3p|miR-7-5p|miR-9370-5p|miR-9372-3p|miR-966-5p|miR-983-5p|miR-994-5p
FBgn0004242	2L	2798627	2798754	CH,WW,WH	miR-210-5p|miR-9380-5p	miR-14-5p|miR-190-3p|miR-190-5p|miR-2490-5p|miR-252-3p|miR-263b-5p|miR-276a-5p|miR-276b-5p|miR-316-3p|miR-34-5p|miR-4908-3p|miR-4961-3p|miR-4962-3p|miR-4970-5p|miR-79-5p|miR-927-3p|miR-9388-5p|miR-965-3p|miR-976-5p|miR-989-3p
FBgn0004242	2L	2793394	2793493	CH,WH	miR-263b-3p|miR-4956-5p|miR-9375-5p|miR-9379-3p|miR-9a-5p|miR-9b-5p|miR-9c-5p	miR-12-5p|miR-190-3p|miR-276a-3p|miR-276b-3p|miR-2b-1-5p|miR-2b-2-5p|miR-304-5p|miR-316-3p|miR-317-3p|miR-4-5p|miR-4943-3p|miR-4948-3p|miR-4949-5p|miR-4959-5p|miR-5-5p|miR-79-5p|miR-9377-3p|miR-960-5p|miR-962-3p
FBgn0004242	2L	2779173	2779241	CH,WH		miR-210-5p|miR-2280-5p|miR-289-5p|miR-2b-1-5p|miR-2b-2-5p|miR-4943-5p|miR-4977-3p|miR-4979-5p|miR-4984-3p|miR-9373-3p|miR-962-3p|miR-972-5p
FBgn0004242	2L	2780256	2780332	CH,WH	miR-2280-3p|miR-31a-3p|miR-31b-3p	miR-210-3p|miR-280-5p|miR-314-5p|miR-33-5p|miR-4908-3p|miR-4943-5p|miR-4975-5p|miR-8-5p|miR-9373-5p|miR-9377-3p|miR-974-3p|miR-989-3p|miR-999-3p
FBgn0004242	2L	2784350	2784410	CH		miR-1007-5p|miR-1009-3p|miR-1014-5p|miR-13b-2-5p|miR-219-3p|miR-2283-5p|miR-2496-5p|miR-277-5p|miR-313-5p|miR-33-5p|miR-4-5p|miR-4949-3p|miR-7-5p|miR-9383-5p|miR-9385-5p|miR-9a-5p|miR-9b-5p|miR-9c-5p
FBgn0004242	2L	2782265	2782325	CH	miR-310-3p|miR-311-3p|miR-312-3p|miR-313-3p|miR-92a-3p|miR-92b-3p|miR-964-3p	miR-13b-1-5p|miR-2489-5p|miR-2501-5p|miR-4919-3p|miR-4967-3p|miR-4977-3p|miR-957-3p
FBgn0004242	2L	2779926	2779986	CH	miR-4961-3p|miR-4962-5p|miR-4975-5p|miR-4983-5p|miR-9388-5p	miR-190-5p|miR-2280-3p|miR-2283-3p|miR-3641-3p|miR-4954-3p|miR-4961-5p|miR-4966-5p|miR-957-3p|miR-982-3p|miR-iab-4-3p|miR-iab-4-5p
FBgn0004242	2L	2781244	2781304	CH	miR-985-5p|miR-986-5p	miR-10-3p|miR-1006-3p|miR-281-3p|miR-307a-5p|miR-314-3p|miR-315-3p|miR-955-3p|miR-995-5p
FBgn0004242	2L	2781361	2781435	CH,WH	miR-4983-3p|miR-967-3p|miR-983-3p	let-7-5p|miR-10-3p|miR-1006-3p|miR-1006-5p|miR-1012-5p|miR-1014-3p|miR-2492-3p|miR-303-5p|miR-3643-5p|miR-4919-3p|miR-4968-5p|miR-4984-3p|miR-9373-5p|miR-9384-3p|miR-958-5p|miR-964-3p|miR-980-3p|miR-980-5p|miR-991-5p
FBgn0004242	2L	2780412	2780485	CH,WH	miR-279-5p|miR-4949-3p|miR-4979-3p|miR-956-5p|miR-971-3p	miR-137-5p|miR-219-3p|miR-2492-3p|miR-2493-3p|miR-288-3p|miR-316-5p|miR-4-5p|miR-4945-5p|miR-9379-5p|miR-9384-3p|miR-9388-5p|miR-954-5p|miR-966-5p|miR-976-5p|miR-9a-5p|miR-9b-5p|miR-9c-5p
FBgn0004242	2L	2781614	2781727	CH,WW	miR-1-3p|miR-314-3p|miR-956-3p|miR-972-3p|miR-998-5p	miR-289-5p|miR-305-5p|miR-315-3p|miR-4967-3p|miR-6-1-5p|miR-79-3p|miR-9375-5p|miR-9381-5p|miR-957-3p|miR-972-5p|miR-988-5p|miR-991-3p|miR-996-5p|miR-997-3p|miR-9a-3p
FBgn0004242	2L	2787099	2787159	WH		miR-2280-5p|miR-276a-5p|miR-276b-5p|miR-311-5p|miR-4942-3p|miR-4972-3p|miR-4987-3p|miR-9369-5p|miR-974-5p|miR-977-3p
FBgn0004242	2L	2772577	2772637	WH	miR-31a-3p|miR-31b-3p|miR-4974-3p|miR-4977-5p|miR-4983-3p|miR-4984-3p|miR-994-3p	miR-1-5p|miR-10-3p|miR-1006-3p|miR-1014-3p|miR-13b-1-5p|miR-2501-3p|miR-277-3p|miR-310-3p|miR-311-3p|miR-312-3p|miR-313-3p|miR-316-5p|miR-33-3p|miR-4911-3p|miR-4977-3p|miR-4982-5p|miR-7-3p|miR-92a-3p|miR-92b-3p|miR-9374-5p|miR-964-3p|miR-968-3p
FBgn0004242	2L	2772409	2772469	WH	miR-4977-5p|miR-9370-5p	bantam-5p|miR-1012-5p|miR-2281-3p|miR-2281-5p|miR-2491-5p|miR-316-5p|miR-375-5p|miR-4910-5p|miR-4911-3p|miR-4972-3p|miR-4984-3p|miR-9372-3p|miR-966-5p|miR-968-3p|miR-980-5p|miR-981-5p
FBgn0004242	2L	2783453	2783513	WH	miR-1004-5p|miR-375-3p|miR-6-2-5p	miR-1010-5p|miR-193-5p|miR-2491-5p|miR-275-5p|miR-276a-3p|miR-276b-3p|miR-4956-3p|miR-4986-5p|miR-6-3-5p
FBgn0004242	2L	2781539	2781599	WH	miR-4946-5p|miR-4961-3p|miR-9388-5p	miR-2489-5p|miR-2492-3p|miR-2497-3p|miR-2500-3p|miR-4911-3p|miR-4944-3p|miR-4963-5p|miR-4967-5p|miR-957-5p|miR-980-5p
FBgn0004242	2L	2780144	2780204	WH	miR-1013-3p|miR-9369-3p|miR-986-5p	let-7-3p|miR-252-5p|miR-316-3p|miR-4972-3p|miR-4974-3p|miR-4979-3p|miR-4979-5p|miR-4984-5p|miR-4985-5p|miR-7-3p|miR-987-5p|miR-iab-8-3p
FBgn0004242	2L	2781053	2781113	WH	miR-4944-5p|miR-962-3p	miR-305-5p|miR-9373-5p|miR-9384-5p|miR-974-3p|miR-996-5p
FBgn0004242	2L	2782720	2782780	WH	miR-274-3p|miR-3-5p|miR-4951-5p|miR-961-3p	miR-2492-3p|miR-314-3p|miR-33-5p|miR-4910-5p|miR-4939-3p|miR-9374-3p|miR-955-3p
FBgn0004242	2L	2798539	2798599	WH	miR-274-3p|miR-4987-3p|miR-961-3p	miR-10-3p|miR-1006-3p|miR-12-3p|miR-13b-1-5p|miR-279-3p|miR-286-3p|miR-4-5p|miR-970-5p|miR-980-5p|miR-993-3p|miR-996-3p|miR-9a-5p|miR-9b-5p|miR-9c-5p
FBgn0004242	2L	2779816	2779876	WH	miR-2c-5p|miR-4951-3p|miR-4959-5p|miR-997-3p	miR-1000-5p|miR-1002-3p|miR-219-5p|miR-2497-3p|miR-283-5p|miR-9379-3p|miR-9381-3p|miR-963-5p|miR-987-3p|miR-999-3p
FBgn0004242	2L	2799889	2799949	WH	miR-1010-3p|miR-305-5p	miR-1012-3p|miR-1016-3p|miR-12-3p|miR-284-3p|miR-4910-5p|miR-4977-5p|miR-4980-3p|miR-4984-3p|miR-962-3p|miR-970-5p|miR-980-5p|miR-990-5p|miR-991-5p
FBgn0004242	2L	2779724	2779784	WH	miR-3-3p|miR-309-3p|miR-318-3p	miR-1003-5p|miR-184-5p|miR-2281-5p|miR-280-5p|miR-4944-5p|miR-4955-3p|miR-4974-3p|miR-4979-5p|miR-9371-5p|miR-954-5p|miR-iab-4-3p
FBgn0004244	3L	9148685	9148896	CW,CH,WW,WH	miR-1014-3p|miR-2492-3p|miR-4959-5p|miR-4961-5p|miR-4966-5p|miR-4977-3p|miR-4983-3p|miR-4984-3p|miR-9369-3p|miR-9372-3p|miR-9384-3p|miR-975-5p	miR-10-3p|miR-1006-3p|miR-137-3p|miR-2280-5p|miR-2281-5p|miR-2493-3p|miR-2495-5p|miR-2500-3p|miR-263a-3p|miR-310-3p|miR-311-3p|miR-312-3p|miR-313-3p|miR-314-5p|miR-3643-3p|miR-3644-3p|miR-4-5p|miR-4944-3p|miR-4958-5p|miR-4974-3p|miR-4975-5p|miR-4977-5p|miR-4979-5p|miR-4983-5p|miR-79-5p|miR-92a-3p|miR-92b-3p|miR-9371-3p|miR-9377-3p|miR-9379-3p|miR-9388-5p|miR-957-5p|miR-964-3p|miR-972-3p|miR-974-3p|miR-982-3p|miR-999-3p|miR-9a-5p|miR-9b-5p|miR-9c-5p
FBgn0004244	3L	9150558	9150618	CW	miR-4977-5p	miR-2492-3p|miR-274-3p|miR-316-5p|miR-4-5p|miR-4911-3p|miR-4953-3p|miR-4984-3p|miR-956-5p|miR-961-3p|miR-985-3p|miR-9a-5p|miR-9b-5p|miR-9c-5p
FBgn0004244	3L	9146258	9146335	CW,WH	miR-2492-5p|miR-929-5p	bantam-5p|miR-1006-5p|miR-193-5p|miR-4981-3p|miR-9370-5p|miR-966-5p|miR-980-5p|miR-981-5p|miR-994-3p
FBgn0004244	3L	9148169	9148275	CW,CH	miR-1003-5p|miR-4967-5p	miR-1001-5p|miR-2500-3p|miR-2500-5p|miR-2501-3p|miR-33-5p|miR-4962-3p|miR-4984-5p|miR-9372-3p|miR-9383-5p|miR-965-5p|miR-976-5p|miR-986-5p|miR-992-5p|miR-994-5p|miR-999-5p
FBgn0004244	3L	9147970	9148073	CH,WH	miR-1-3p|miR-133-5p|miR-2492-3p|miR-4910-5p|miR-985-5p	miR-1004-5p|miR-137-3p|miR-2489-3p|miR-263a-3p|miR-2a-1-5p|miR-2b-1-5p|miR-2b-2-5p|miR-304-5p|miR-310-3p|miR-311-3p|miR-312-3p|miR-313-3p|miR-375-5p|miR-4909-3p|miR-4946-5p|miR-4963-5p|miR-4969-5p|miR-6-1-5p|miR-7-3p|miR-92a-3p|miR-92b-3p|miR-9379-5p|miR-961-5p|miR-974-3p|miR-985-3p
FBgn0004244	3L	9157936	9157996	CH	miR-4942-3p|miR-9377-5p	miR-100-3p|miR-2490-3p|miR-282-3p|miR-304-3p|miR-4969-3p|miR-967-3p
FBgn0004244	3L	9150462	9150531	CH,WH	miR-13a-5p|miR-4946-5p|miR-9383-3p	miR-4979-5p|miR-4983-3p|miR-972-3p
FBgn0004244	3L	9177535	9177622	CH,WH	miR-375-5p|miR-4972-5p	miR-1012-3p|miR-12-3p|miR-2489-5p|miR-287-3p|miR-3643-5p|miR-4945-5p|miR-4955-3p|miR-4975-5p|miR-957-5p|miR-982-3p
FBgn0004244	3L	9149292	9149461	CH,WW,WH	miR-2492-3p|miR-280-5p|miR-3643-3p|miR-4963-5p|miR-956-5p	bantam-5p|miR-1-3p|miR-1000-5p|miR-137-5p|miR-219-5p|miR-2280-3p|miR-2493-3p|miR-303-3p|miR-34-5p|miR-4-5p|miR-4915-5p|miR-4966-3p|miR-4968-3p|miR-929-5p|miR-9371-3p|miR-9372-3p|miR-9384-3p|miR-955-3p|miR-980-5p|miR-985-3p|miR-9a-5p|miR-9b-5p|miR-9c-5p
FBgn0004244	3L	9177064	9177124	CH	miR-4977-3p|miR-8-3p|miR-9373-5p	miR-310-3p|miR-311-3p|miR-312-3p|miR-313-3p|miR-3643-3p|miR-4948-3p|miR-92a-3p|miR-92b-3p|miR-979-5p|miR-983-5p|miR-998-5p
FBgn0004244	3L	9148468	9148581	CH,WH	miR-12-3p|miR-252-5p|miR-274-3p|miR-4979-5p|miR-6-1-5p|miR-961-3p|miR-967-3p|miR-980-5p	let-7-3p|miR-1002-5p|miR-2492-3p|miR-2501-3p|miR-31a-3p|miR-31b-3p|miR-33-5p|miR-4945-5p|miR-4977-3p|miR-9371-3p|miR-9372-3p|miR-9383-3p|miR-959-5p|miR-970-3p|miR-994-3p|miR-iab-4-5p
FBgn0004244	3L	9150709	9150789	CH,WH	miR-274-3p|miR-4946-5p|miR-4967-5p|miR-9380-5p|miR-957-5p|miR-961-3p|miR-964-3p	miR-13b-1-5p|miR-210-3p|miR-2492-3p|miR-282-5p|miR-303-3p|miR-33-5p|miR-3641-3p|miR-3644-3p|miR-4944-3p|miR-4947-5p|miR-4963-5p|miR-4974-3p|miR-9373-3p|miR-9373-5p|miR-980-5p
FBgn0004244	3L	9146810	9146870	CH	miR-985-3p	miR-1014-3p|miR-2492-3p|miR-289-5p|miR-304-3p|miR-314-5p|miR-33-5p|miR-4953-3p|miR-4977-3p|miR-4983-5p|miR-4985-5p|miR-964-3p|miR-972-5p|miR-974-3p|miR-980-5p|miR-998-5p|miR-999-3p
FBgn0004244	3L	9150177	9150237	CH	miR-2492-3p|miR-4957-5p|miR-6-3-5p|miR-7-5p	miR-2495-5p|miR-4939-3p|miR-4951-5p|miR-4957-3p|miR-6-2-5p|miR-9381-3p|miR-9383-5p|miR-971-3p
FBgn0004244	3L	9177452	9177512	CH	miR-1012-3p|miR-2492-3p|miR-957-5p	miR-219-3p|miR-303-3p|miR-375-3p|miR-963-5p
FBgn0004244	3L	9147134	9147211	CH,WW	miR-2280-3p|miR-4943-5p	miR-137-3p|miR-219-3p|miR-280-5p|miR-2a-2-5p|miR-2c-5p|miR-4916-3p|miR-4945-5p|miR-4951-3p|miR-4975-5p|miR-4979-5p|miR-iab-4-5p|miR-iab-8-5p
FBgn0004244	3L	9147329	9147389	CH	miR-2501-3p|miR-9385-3p	miR-1002-3p|miR-13a-5p|miR-2490-3p|miR-2492-3p|miR-277-3p|miR-4966-5p|miR-4977-3p|miR-9377-5p|miR-980-5p
FBgn0004244	3L	9145915	9146027	WW,WH	miR-9384-3p	miR-184-5p|miR-2493-3p|miR-2500-3p|miR-280-5p|miR-4-5p|miR-4911-3p|miR-4943-5p|miR-4946-5p|miR-4953-3p|miR-4962-5p|miR-9385-3p|miR-962-3p|miR-967-3p|miR-968-3p|miR-977-5p|miR-9a-5p|miR-9b-5p|miR-9c-5p
FBgn0004244	3L	9155072	9155132	WW	miR-2c-5p|miR-4951-3p|miR-79-5p	miR-263b-5p|miR-287-3p|miR-33-5p|miR-4967-5p|miR-9a-5p|miR-9b-5p|miR-9c-5p
FBgn0004244	3L	9149817	9149877	WW	miR-9369-3p|miR-9384-3p	miR-1007-5p|miR-190-5p|miR-2492-3p|miR-2493-3p|miR-4953-3p|miR-9385-5p|miR-957-5p|miR-962-3p|miR-980-5p
FBgn0004244	3L	9155006	9155066	WH		miR-100-3p|miR-193-3p|miR-2494-3p|miR-2497-5p|miR-2498-3p|miR-9373-5p|miR-9379-5p|miR-956-5p|miR-991-5p
FBgn0004244	3L	9148095	9148155	WH	miR-137-3p|miR-317-5p	miR-1004-5p|miR-4944-3p|miR-4977-5p|miR-4984-3p|miR-9373-3p|miR-958-3p|miR-971-5p
FBgn0004244	3L	9146108	9146168	WH	miR-2501-3p|miR-2a-1-5p|miR-4979-5p	miR-1009-3p|miR-137-3p|miR-282-3p|miR-3643-3p|miR-4962-5p|miR-4983-5p|miR-967-3p
FBgn0004244	3L	9162815	9162875	WH	miR-2283-5p|miR-275-3p|miR-277-5p|miR-289-5p|miR-306-5p|miR-4958-3p|miR-972-5p|miR-980-5p	miR-1008-5p|miR-219-5p|miR-2279-5p|miR-2280-3p|miR-2492-3p|miR-4946-5p|miR-4963-5p|miR-4984-3p
FBgn0004244	3L	9147041	9147101	WH	miR-9369-3p	bantam-5p|miR-137-3p|miR-2492-3p|miR-4-5p|miR-4916-3p|miR-4963-5p|miR-4967-5p|miR-4979-5p|miR-9373-5p|miR-956-5p|miR-980-5p|miR-9a-5p|miR-9b-5p|miR-9c-5p|miR-iab-8-3p
FBgn0004244	3L	9148328	9148388	WH	miR-1001-3p|miR-4944-5p|miR-9370-5p|miR-987-5p|miR-998-5p	miR-13b-1-5p|miR-210-5p|miR-2491-5p|miR-252-3p|miR-263b-3p|miR-375-5p|miR-4945-5p|miR-4946-5p|miR-4963-3p|miR-7-3p|miR-959-3p|miR-966-5p|miR-967-3p|miR-991-3p
FBgn0004244	3L	9178588	9178648	WH	miR-1011-3p	miR-1007-5p|miR-2496-3p|miR-274-5p|miR-287-3p|miR-315-3p|miR-4943-5p|miR-4953-3p|miR-4955-3p|miR-4962-3p|miR-4967-5p|miR-9378-3p|miR-9385-3p|miR-973-5p|miR-976-5p|miR-981-5p|miR-985-5p
FBgn0004244	3L	9150087	9150147	WH		miR-1002-5p|miR-1016-5p|miR-252-5p|miR-284-3p|miR-3643-5p|miR-969-5p|miR-978-5p|miR-999-5p
FBgn0004244	3L	9146398	9146458	WH	miR-975-5p	miR-4962-3p|miR-4979-5p|miR-971-5p
FBgn0004244	3L	9149086	9149146	WH	miR-9375-5p|miR-9384-3p	miR-1000-5p|miR-1002-3p|miR-1007-5p|miR-12-5p|miR-137-5p|miR-219-5p|miR-2281-3p|miR-2281-5p|miR-2493-3p|miR-274-5p|miR-277-5p|miR-287-3p|miR-4909-3p|miR-4949-3p|miR-4972-3p|miR-9372-3p|miR-9385-5p|miR-960-5p|miR-971-3p|miR-973-5p|miR-976-5p
FBgn0004244	3L	9177161	9177221	WH	miR-2496-3p|miR-990-3p	miR-210-3p|miR-4941-3p|miR-4952-3p|miR-975-3p
FBgn0004244	3L	9146601	9146661	WH	miR-283-3p|miR-87-3p	miR-1005-3p|miR-137-3p|miR-2499-3p|miR-278-5p|miR-284-5p|miR-3642-5p|miR-3645-3p|miR-4918-5p|miR-4955-5p|miR-4966-3p|miR-4986-5p|miR-955-3p|miR-977-5p
FBgn0004244	3L	9150999	9151059	WH	miR-4969-5p	miR-1001-5p|miR-275-3p|miR-306-5p|miR-317-3p|miR-4943-3p|miR-4949-5p|miR-6-2-5p|miR-6-3-5p|miR-965-5p|miR-978-3p|miR-984-5p
FBgn0004244	3L	9151651	9151711	WH		miR-4947-5p|miR-4952-3p|miR-929-5p|miR-9376-3p|miR-9380-3p|miR-984-3p
FBgn0004359	3R	26883771	26883831	CW	miR-9377-3p|miR-961-5p|miR-969-3p	miR-304-3p|miR-315-5p|miR-4975-5p|miR-9378-5p|miR-9384-3p|miR-957-5p|miR-968-3p|miR-982-3p
FBgn0004359	3R	26910354	26910429	CW,CH,WW,WH	bantam-3p|miR-4965-5p|miR-974-5p|miR-990-3p	miR-1008-3p|miR-11-5p|miR-2490-3p|miR-276a-5p|miR-276b-5p|miR-285-5p|miR-2b-1-5p|miR-2b-2-5p|miR-34-3p|miR-4971-5p|miR-9377-5p|miR-958-3p|miR-958-5p|miR-962-3p
FBgn0004359	3R	26910622	26910682	WH		miR-1007-3p|miR-1017-3p|miR-263a-3p|miR-3641-3p|miR-4967-5p|miR-927-3p|miR-965-3p|miR-993-3p
FBgn0004362	2R	21715992	21716065	CW,WW,WH	miR-4910-5p|miR-977-3p|miR-981-3p	miR-125-3p|miR-190-5p|miR-2489-3p|miR-285-5p|miR-375-3p|miR-4909-3p|miR-4942-3p|miR-4950-3p|miR-4955-3p|miR-4965-5p|miR-4966-3p|miR-4971-5p|miR-967-5p|miR-973-3p
FBgn0004362	2R	21715825	21715988	CW,CH,WW,WH	miR-1007-5p|miR-133-5p|miR-263b-3p|miR-2a-2-5p|miR-4949-3p|miR-4971-5p|miR-956-5p|miR-971-3p|miR-976-3p|miR-976-5p	miR-1004-5p|miR-137-3p|miR-14-3p|miR-2490-3p|miR-2493-3p|miR-2501-3p|miR-274-5p|miR-278-3p|miR-278-5p|miR-287-3p|miR-4939-3p|miR-4951-5p|miR-4965-5p|miR-4973-5p|miR-4983-5p|miR-9373-3p|miR-9376-5p|miR-9377-3p|miR-9377-5p|miR-9384-3p|miR-9385-5p|miR-966-3p|miR-989-3p
FBgn0004362	2R	21715669	21715739	CW,WW	miR-1001-3p	miR-1009-3p|miR-2280-5p|miR-2490-5p|miR-286-5p|miR-2c-5p|miR-4951-3p|miR-4954-3p|miR-4973-5p|miR-4984-5p
FBgn0004362	2R	21716225	21716285	WW		miR-1016-3p|miR-13a-5p|miR-252-3p|miR-305-3p|miR-4948-3p|miR-4957-5p|miR-4976-5p|miR-9375-3p|miR-9380-5p|miR-975-5p
FBgn0004362	2R	21716295	21716355	WH	miR-4945-5p	miR-2280-3p|miR-274-3p|miR-4917-3p|miR-4946-5p|miR-4963-3p|miR-4963-5p|miR-4967-5p|miR-4975-5p|miR-9377-5p|miR-961-3p|miR-967-3p
FBgn0004362	2R	21716605	21716665	WH	miR-277-3p|miR-4982-5p|miR-963-3p	miR-2a-2-5p|miR-314-5p|miR-4944-5p|miR-4985-5p|miR-9374-5p|miR-964-3p|miR-974-3p
FBgn0004363	2L	10847743	10847866	CW,CH,WW,WH	miR-210-5p	miR-1000-5p|miR-2279-3p|miR-2491-5p|miR-2493-3p|miR-2495-5p|miR-2496-5p|miR-252-3p|miR-263a-3p|miR-279-3p|miR-286-3p|miR-315-5p|miR-3642-3p|miR-375-5p|miR-4944-5p|miR-4950-3p|miR-4966-3p|miR-956-5p|miR-961-5p|miR-970-5p|miR-996-3p
FBgn0004363	2L	10848271	10848364	CW,WW,WH		miR-13b-2-5p|miR-2491-5p|miR-2493-3p|miR-277-3p|miR-277-5p|miR-4919-3p|miR-9376-5p|miR-9384-3p|miR-973-5p|miR-976-5p|miR-984-3p|miR-990-3p|miR-991-3p
FBgn0004363	2L	10850739	10850870	CW,CH,WW,WH	miR-309-5p|miR-3643-5p|miR-957-5p	miR-1006-5p|miR-1007-5p|miR-125-5p|miR-2500-3p|miR-276a-3p|miR-276b-3p|miR-303-3p|miR-315-5p|miR-3641-5p|miR-3642-3p|miR-4-5p|miR-4910-5p|miR-4965-3p|miR-4965-5p|miR-4971-5p|miR-4975-5p|miR-4983-3p|miR-5-5p|miR-9372-3p|miR-9375-3p|miR-9377-3p|miR-9385-5p|miR-956-5p|miR-968-3p|miR-984-3p|miR-992-3p|miR-9a-5p|miR-9b-5p|miR-9c-5p
FBgn0004363	2L	10847415	10847494	CW,CH	miR-2491-3p|miR-4969-5p|miR-955-3p	miR-1001-5p|miR-2280-3p|miR-2495-5p|miR-274-3p|miR-275-5p|miR-277-3p|miR-280-5p|miR-289-5p|miR-4916-3p|miR-4953-3p|miR-4961-3p|miR-9388-5p|miR-961-3p|miR-965-5p|miR-968-3p|miR-972-5p|miR-980-5p|miR-983-3p|miR-984-5p|miR-985-3p|miR-987-3p
FBgn0004363	2L	10847929	10848094	CW,WW,WH	miR-1010-3p|miR-4944-5p|miR-971-3p	miR-1000-3p|miR-1016-3p|miR-133-5p|miR-193-3p|miR-210-5p|miR-2280-5p|miR-252-3p|miR-287-3p|miR-2a-2-5p|miR-306-3p|miR-314-5p|miR-3643-3p|miR-375-3p|miR-4949-3p|miR-4951-5p|miR-4956-5p|miR-4957-3p|miR-4969-3p|miR-4975-5p|miR-4980-3p|miR-4985-3p|miR-9381-3p|miR-973-3p|miR-976-5p|miR-981-3p|miR-982-3p|miR-990-3p|miR-990-5p
FBgn0004363	2L	10848333	10848393	CH	miR-961-5p	miR-33-5p|miR-4919-3p|miR-9376-5p|miR-984-3p
FBgn0004363	2L	10847333	10847407	CH,WW,WH	miR-277-3p|miR-316-5p|miR-968-3p	miR-11-5p|miR-289-5p|miR-4-3p|miR-4911-3p|miR-4915-5p|miR-4950-5p|miR-4977-5p|miR-4982-5p|miR-9374-5p|miR-972-5p|miR-978-5p|miR-979-5p
FBgn0004363	2L	10848758	10848828	CH,WW		miR-14-3p|miR-2b-1-5p|miR-2b-2-5p|miR-304-3p|miR-4941-5p|miR-962-3p|miR-974-5p|miR-975-3p|miR-991-3p|miR-9b-3p
FBgn0004363	2L	10847520	10847598	CH,WW,WH	miR-310-3p|miR-311-3p|miR-312-3p|miR-313-3p|miR-34-5p|miR-92a-3p|miR-92b-3p|miR-9380-5p|miR-956-5p	miR-1007-5p|miR-263b-5p|miR-274-3p|miR-285-3p|miR-4977-3p|miR-79-5p|miR-9373-5p|miR-9385-5p|miR-961-3p|miR-995-3p|miR-998-3p
FBgn0004363	2L	10848588	10848648	CH	miR-2282-3p|miR-9372-3p|miR-982-5p	miR-2496-5p|miR-284-3p|miR-287-3p|miR-4968-3p|miR-4978-5p|miR-9384-3p|miR-969-5p
FBgn0004363	2L	10848100	10848172	CH,WH	miR-3645-3p|miR-4959-5p|miR-990-3p	miR-193-3p|miR-2494-5p|miR-2499-5p|miR-307b-3p|miR-4941-5p|miR-7-5p|miR-9379-3p|miR-9380-5p|miR-981-3p|miR-992-3p
FBgn0004363	2L	10847635	10847708	CH,WH	miR-4981-3p	miR-275-5p|miR-4945-5p|miR-4963-3p|miR-9373-3p|miR-9377-5p|miR-9383-5p|miR-958-3p|miR-975-3p|miR-986-5p
FBgn0004363	2L	10847227	10847287	WW,WH	miR-277-3p|miR-4943-5p|miR-4969-5p	miR-1001-5p|miR-219-5p|miR-275-3p|miR-306-5p|miR-307a-3p|miR-4916-3p|miR-4945-5p|miR-962-5p|miR-963-5p|miR-965-5p|miR-984-5p
FBgn0004364	2R	20113740	20113800	CW	miR-4958-5p	miR-2281-3p|miR-287-3p|miR-4967-3p|miR-4978-5p|miR-9377-3p|miR-971-3p|miR-982-5p|miR-989-3p
FBgn0004364	2R	20116112	20116172	CW	miR-966-3p|miR-979-3p	miR-14-5p|miR-2499-5p|miR-252-3p|miR-9380-5p|miR-968-3p|miR-973-3p|miR-990-3p
FBgn0004364	2R	20116271	20116374	CW,CH	miR-210-3p|miR-2496-5p|miR-34-5p|miR-9375-3p	miR-1-3p|miR-2491-3p|miR-2497-3p|miR-2499-5p|miR-263b-5p|miR-287-3p|miR-2b-1-5p|miR-2b-2-5p|miR-307a-3p|miR-4943-5p|miR-4966-3p|miR-79-5p|miR-9384-3p|miR-987-3p|miR-iab-4-5p
FBgn0004364	2R	20114739	20114799	CH	miR-969-5p	miR-219-3p|miR-4959-5p|miR-9374-3p|miR-9377-3p|miR-9379-3p|miR-990-3p|miR-993-3p
FBgn0004364	2R	20115459	20115519	CH		bantam-3p|miR-133-3p|miR-193-3p|miR-210-5p|miR-2490-5p|miR-2498-3p|miR-3-3p|miR-309-3p|miR-318-3p|miR-4940-5p|miR-7-5p|miR-9377-3p|miR-986-3p
FBgn0004364	2R	20112767	20112827	CH	miR-4957-3p|miR-4987-5p	miR-10-3p|miR-1006-3p|miR-1008-3p|miR-11-5p|miR-210-5p|miR-311-5p|miR-375-5p|miR-4968-3p|miR-4968-5p|miR-4973-3p|miR-4982-5p|miR-79-5p|miR-932-5p|miR-9374-5p|miR-9383-5p|miR-956-3p|miR-980-3p|miR-987-3p|miR-9a-5p|miR-9b-5p|miR-9c-5p
FBgn0004364	2R	20113479	20113539	CH	miR-2282-3p|miR-9369-5p	miR-1008-3p|miR-284-3p|miR-34-3p|miR-3642-5p|miR-4974-5p|miR-9377-3p|miR-958-3p|miR-989-3p
FBgn0004364	2R	20115913	20115973	CH	miR-210-5p|miR-2499-3p|miR-313-5p|miR-3645-5p	miR-1000-3p|miR-1015-3p|miR-2491-5p|miR-252-3p|miR-278-5p|miR-3641-5p|miR-3642-5p|miR-3644-5p|miR-4914-5p|miR-4940-5p|miR-92b-5p|miR-9378-5p
FBgn0004364	2R	20116401	20116502	WW,WH	miR-2497-3p|miR-4987-5p	miR-1003-3p|miR-1004-3p|miR-1007-5p|miR-11-3p|miR-13a-3p|miR-13b-3p|miR-2496-3p|miR-283-3p|miR-283-5p|miR-2a-3p|miR-2b-3p|miR-2c-3p|miR-308-3p|miR-3643-3p|miR-4916-3p|miR-4944-3p|miR-4944-5p|miR-4968-3p|miR-4973-3p|miR-4977-5p|miR-4984-3p|miR-5-3p|miR-6-3p|miR-9384-5p|miR-954-3p|miR-998-5p
FBgn0004364	2R	20113289	20113349	WW	miR-219-5p	miR-100-5p|miR-1000-5p|miR-2499-3p|miR-285-5p|miR-287-3p|miR-4957-3p|miR-958-3p|miR-971-3p
FBgn0004364	2R	20116649	20116709	WH	miR-309-5p	miR-1000-5p|miR-1016-5p|miR-12-5p|miR-137-5p|miR-184-5p|miR-278-5p|miR-4944-3p|miR-9371-3p|miR-957-5p|miR-960-5p
FBgn0004364	2R	20116182	20116242	WH	miR-1008-5p|miR-2279-5p|miR-2492-3p|miR-316-5p|miR-4911-3p|miR-4950-3p	miR-1000-5p|miR-1013-3p|miR-14-3p|miR-2283-5p|miR-277-3p|miR-289-5p|miR-4950-5p|miR-4963-5p|miR-4977-5p|miR-7-3p|miR-9384-3p|miR-972-5p
FBgn0004364	2R	20114607	20114667	WH		miR-1000-3p|miR-274-5p|miR-4916-3p|miR-4944-5p|miR-4967-5p|miR-4976-5p|miR-4978-5p|miR-9376-3p|miR-982-5p
FBgn0004364	2R	20111905	20111965	WH	miR-4968-3p	miR-34-3p|miR-4940-3p|miR-4942-3p|miR-4973-3p|miR-4987-5p|miR-9377-3p|miR-976-5p|miR-987-3p
FBgn0004364	2R	20116797	20116857	WH		miR-1002-5p|miR-252-5p|miR-33-3p|miR-4946-5p|miR-4963-5p|miR-4967-5p|miR-4969-5p|miR-4985-5p|miR-929-5p|miR-980-5p|miR-983-5p|miR-987-5p|miR-998-5p|miR-iab-8-3p
FBgn0004364	2R	20115378	20115438	WH		miR-1007-3p|miR-1008-3p|miR-1016-5p|miR-193-5p|miR-2281-3p|miR-2281-5p|miR-2492-5p|miR-2494-3p|miR-4956-5p|miR-4972-3p|miR-990-3p
FBgn0004364	2R	20111754	20111814	WH	miR-219-3p|miR-9371-5p|miR-966-5p	bantam-5p|miR-133-5p|miR-279-5p|miR-307a-3p|miR-307b-5p|miR-315-3p|miR-4946-5p|miR-4949-3p|miR-4954-3p|miR-4963-5p|miR-4967-5p|miR-9370-5p|miR-9383-5p|miR-973-5p|miR-976-5p|miR-980-5p|miR-997-3p
FBgn0004367	X	16394490	16394550	WW	miR-2493-3p|miR-7-5p	miR-1011-3p|miR-190-3p|miR-3-5p|miR-316-3p|miR-4959-5p|miR-4980-3p|miR-4987-5p|miR-9379-3p|miR-9384-3p
FBgn0004368	X	4949855	4949915	CW	miR-307b-3p	miR-1001-3p|miR-33-5p|miR-4965-3p|miR-986-3p|miR-988-3p
FBgn0004368	X	4955018	4955127	CH,WH	miR-11-3p|miR-13a-3p|miR-13b-3p|miR-2a-3p|miR-2b-3p|miR-2c-3p|miR-308-3p|miR-5-3p|miR-6-3p|miR-iab-8-5p	miR-1003-3p|miR-1004-3p|miR-1016-5p|miR-190-5p|miR-2283-3p|miR-2283-5p|miR-2500-3p|miR-275-3p|miR-283-5p|miR-305-3p|miR-306-5p|miR-309-5p|miR-34-3p|miR-4958-3p|miR-4979-5p|miR-9371-5p|miR-9382-5p|miR-9388-5p|miR-954-3p|miR-971-5p|miR-974-3p|miR-975-3p|miR-983-3p|miR-989-5p|miR-iab-4-5p
FBgn0004368	X	4948072	4948132	WW	miR-1001-3p|miR-277-5p|miR-4968-5p|miR-980-3p	miR-3642-3p|miR-4939-3p|miR-4951-5p|miR-4957-3p|miR-4981-3p|miR-4987-5p|miR-9370-3p|miR-9382-3p|miR-969-5p|miR-974-3p|miR-977-5p|miR-981-3p
FBgn0004368	X	4954456	4954572	WW,WH	miR-1001-3p|miR-2a-2-5p|miR-4919-5p|miR-9372-3p	miR-1003-5p|miR-13a-5p|miR-2281-5p|miR-2490-3p|miR-2501-3p|miR-252-3p|miR-277-5p|miR-287-3p|miR-4959-5p|miR-4960-3p|miR-4972-3p|miR-9377-5p|miR-9379-3p|miR-9380-5p|miR-9384-3p|miR-9385-3p|miR-958-3p|miR-959-3p|miR-963-3p|miR-979-3p|miR-991-5p|miR-992-5p
FBgn0004368	X	4955608	4955668	WH	miR-2497-3p	miR-3642-3p|miR-4974-3p|miR-955-5p|miR-991-3p
FBgn0004368	X	4955140	4955200	WH	miR-278-5p|miR-997-3p	miR-307b-5p|miR-309-5p|miR-4967-3p|miR-4968-3p|miR-4973-3p|miR-4987-5p|miR-9385-3p|miR-964-5p|miR-997-5p
FBgn0004369	3R	29484706	29484766	CW	miR-1004-5p|miR-4917-3p|miR-970-3p	miR-2283-5p|miR-2491-3p|miR-2492-3p|miR-303-3p|miR-309-5p|miR-4974-3p|miR-9369-3p|miR-957-5p
FBgn0004369	3R	29485784	29485844	CW	miR-14-3p	miR-274-3p|miR-2b-1-5p|miR-2b-2-5p|miR-316-5p|miR-3643-3p|miR-375-3p|miR-4979-3p|miR-8-3p|miR-9371-3p|miR-9373-5p|miR-956-5p|miR-961-3p|miR-964-3p|miR-967-3p|miR-973-3p
FBgn0004369	3R	29479364	29479432	CW,WW	miR-210-3p|miR-4943-5p|miR-4984-3p|miR-9370-3p|miR-973-5p	miR-1000-5p|miR-4-5p|miR-4977-5p|miR-976-5p|miR-9a-5p|miR-9b-5p|miR-9c-5p
FBgn0004369	3R	29484574	29484674	CW,CH,WW,WH	miR-7-3p	miR-1008-3p|miR-1008-5p|miR-2279-5p|miR-275-5p|miR-287-3p|miR-307a-5p|miR-31a-3p|miR-31b-3p|miR-33-3p|miR-9373-3p|miR-9388-5p|miR-973-3p|miR-995-5p|miR-iab-8-3p
FBgn0004369	3R	29484430	29484507	CW,CH,WW,WH	miR-210-5p|miR-274-5p|miR-957-5p	bantam-5p|miR-2281-3p|miR-2281-5p|miR-2492-3p|miR-252-3p|miR-283-5p|miR-303-3p|miR-303-5p|miR-313-5p|miR-4918-5p|miR-4969-5p|miR-4972-3p|miR-87-3p|miR-963-3p|miR-971-5p|miR-972-3p|miR-981-3p
FBgn0004369	3R	29382982	29383042	CH	bantam-5p|miR-4910-5p|miR-4943-5p|miR-4953-3p	miR-1000-5p|miR-2279-3p|miR-2489-3p|miR-2492-3p|miR-274-3p|miR-280-5p|miR-310-3p|miR-311-3p|miR-312-3p|miR-313-3p|miR-4909-3p|miR-4977-3p|miR-92a-3p|miR-92b-3p|miR-956-5p|miR-961-3p|miR-980-5p
FBgn0004369	3R	29479488	29479548	CH	miR-274-5p	miR-13a-5p|miR-210-5p|miR-2490-3p|miR-2493-5p|miR-2501-3p|miR-283-3p|miR-4917-3p|miR-4918-5p|miR-4949-5p|miR-9375-3p|miR-9377-5p|miR-995-5p
FBgn0004369	3R	29486751	29486811	CH	miR-1-5p|miR-9377-5p	miR-2490-3p|miR-2501-5p|miR-274-3p|miR-3643-3p|miR-4945-5p|miR-9373-5p|miR-961-3p|miR-967-5p
FBgn0004369	3R	29471635	29471695	CH	miR-263b-5p	bantam-5p|miR-137-3p|miR-2495-5p|miR-263a-5p|miR-313-5p|miR-4940-3p|miR-4944-5p|miR-4974-5p|miR-4981-3p|miR-9375-3p|miR-958-3p
FBgn0004369	3R	29482973	29483077	CH,WH	miR-133-3p	miR-1002-3p|miR-193-5p|miR-210-3p|miR-2492-5p|miR-2493-3p|miR-2494-3p|miR-281-2-5p|miR-283-5p|miR-311-5p|miR-33-5p|miR-4917-3p|miR-4952-3p|miR-4965-5p|miR-4971-5p|miR-955-5p|miR-963-3p|miR-978-3p|miR-989-3p
FBgn0004369	3R	29461941	29462026	CH,WW,WH	miR-210-3p|miR-2493-3p|miR-2496-5p|miR-2500-3p|miR-9370-5p|miR-9384-3p	bantam-5p|miR-1000-5p|miR-2492-3p|miR-2499-5p|miR-4-5p|miR-9373-5p|miR-966-5p|miR-968-3p|miR-980-5p|miR-981-5p|miR-9a-5p|miR-9b-5p|miR-9c-5p
FBgn0004369	3R	29483946	29484006	WW	miR-12-3p|miR-14-5p|miR-4949-3p	miR-2498-3p|miR-278-5p|miR-4975-5p|miR-4976-3p|miR-959-5p|miR-971-3p|miR-976-5p|miR-982-3p
FBgn0004369	3R	29485064	29485124	WW	miR-277-3p|miR-955-3p	miR-137-3p|miR-314-3p|miR-315-5p|miR-4974-3p|miR-4985-5p|miR-929-5p|miR-932-5p|miR-964-3p|miR-979-5p|miR-986-5p|miR-995-5p|miR-998-5p
FBgn0004369	3R	29484824	29484884	WW		miR-2b-1-5p|miR-2b-2-5p|miR-313-5p|miR-375-3p|miR-4984-3p|miR-968-3p
FBgn0004369	3R	29479574	29479634	WW	miR-966-3p	miR-1007-5p|miR-1011-3p|miR-263b-5p|miR-307a-5p|miR-34-5p|miR-4985-5p|miR-9385-5p
FBgn0004369	3R	29486842	29486902	WH	miR-4910-5p	miR-1003-5p|miR-2489-3p|miR-280-5p|miR-282-5p|miR-312-5p|miR-4909-3p|miR-4977-5p|miR-4984-3p|miR-954-5p|miR-964-3p
FBgn0004369	3R	29462076	29462136	WH	miR-1000-3p|miR-4968-3p	miR-137-3p|miR-2491-3p|miR-284-3p|miR-33-5p|miR-4949-3p|miR-4973-3p|miR-4980-3p|miR-4987-5p|miR-87-3p|miR-962-3p
FBgn0004369	3R	29486269	29486329	WH	miR-2489-3p|miR-277-3p|miR-4909-3p|miR-9384-3p|miR-964-3p	miR-1000-5p|miR-1002-3p|miR-12-5p|miR-13b-1-5p|miR-2493-3p|miR-280-5p|miR-3-5p|miR-4910-5p|miR-4974-3p|miR-960-5p|miR-994-3p|miR-999-5p
FBgn0004369	3R	29457590	29457650	WH	miR-4911-3p|miR-9379-3p	miR-1008-3p|miR-282-5p|miR-316-5p|miR-4956-5p|miR-4959-5p|miR-4974-3p|miR-4977-5p|miR-4986-3p|miR-6-1-5p|miR-7-3p|miR-9377-5p
FBgn0004369	3R	29482000	29482060	WH	miR-4956-5p|miR-9379-3p	bantam-3p|miR-2494-3p|miR-263a-3p|miR-2a-2-5p|miR-4942-3p|miR-4959-5p|miR-4962-3p|miR-9377-3p|miR-961-5p|miR-966-3p|miR-973-3p|miR-978-5p|miR-991-5p
FBgn0004369	3R	29483233	29483293	WH		miR-10-5p|miR-278-5p|miR-309-5p|miR-4909-3p|miR-4942-3p|miR-4973-5p|miR-9376-3p|miR-9383-5p|miR-969-3p|miR-993-3p
FBgn0004369	3R	29482867	29482927	WH	miR-375-5p	miR-13b-2-5p|miR-2494-5p|miR-4954-5p|miR-4968-5p|miR-9373-3p|miR-980-3p
FBgn0004369	3R	29486385	29486445	WH	miR-4977-5p	miR-137-3p|miR-277-3p|miR-315-5p|miR-316-5p|miR-4911-3p|miR-4946-5p|miR-4984-3p|miR-994-3p|miR-9c-3p
FBgn0004369	3R	29486587	29486647	WH	miR-4909-3p	miR-1003-3p|miR-1004-3p|miR-11-3p|miR-13a-3p|miR-13b-2-5p|miR-13b-3p|miR-2281-3p|miR-2281-5p|miR-2489-3p|miR-2491-5p|miR-2a-3p|miR-2b-3p|miR-2c-3p|miR-308-3p|miR-310-3p|miR-311-3p|miR-312-3p|miR-313-3p|miR-4910-5p|miR-4972-3p|miR-5-3p|miR-6-3p|miR-7-3p|miR-92a-3p|miR-92b-3p|miR-9372-3p|miR-9384-5p|miR-954-3p|miR-963-3p|miR-967-5p|miR-977-3p|miR-977-5p
FBgn0004370	X	11670828	11670890	CW,WW	miR-989-3p	bantam-3p|miR-124-5p|miR-285-5p|miR-4957-3p|miR-9370-5p|miR-9377-3p|miR-966-5p|miR-973-5p|miR-976-5p|miR-988-5p
FBgn0004370	X	11675954	11676014	CW	miR-957-5p|miR-983-3p	miR-184-5p|miR-190-5p|miR-210-3p|miR-2489-5p|miR-2493-3p|miR-289-5p|miR-303-3p|miR-303-5p|miR-4944-3p|miR-9384-3p|miR-972-5p|miR-iab-4-3p
FBgn0004370	X	11668551	11668611	CH	miR-375-5p|miR-984-5p	let-7-5p|miR-1001-3p|miR-2535b-3p|miR-6-3-5p|miR-7-3p|miR-87-5p|miR-988-3p|miR-991-3p|miR-995-5p
FBgn0004370	X	11676387	11676472	CH,WH	miR-9384-3p	miR-1002-3p|miR-2493-3p|miR-283-3p|miR-316-5p|miR-4911-3p|miR-4912-5p|miR-4916-3p|miR-4945-5p|miR-4977-5p|miR-9377-5p|miR-9385-3p|miR-975-5p
FBgn0004370	X	11669455	11669515	CH	miR-2492-5p|miR-4958-5p	miR-13a-5p|miR-193-5p|miR-2496-5p|miR-281-3p|miR-288-3p|miR-315-3p|miR-4949-3p|miR-4956-3p|miR-4976-3p|miR-976-3p|miR-990-5p
FBgn0004370	X	11675544	11675604	CH	miR-1016-5p|miR-124-5p|miR-283-5p|miR-9385-5p|miR-9388-3p	miR-1007-5p|miR-2283-3p|miR-4979-5p|miR-9369-3p|miR-959-5p|miR-968-5p|miR-978-3p|miR-992-3p
FBgn0004370	X	11668459	11668525	WW,WH	miR-4973-5p	bantam-3p|miR-285-5p|miR-2a-2-5p|miR-304-5p|miR-9370-3p
FBgn0004370	X	11670500	11670560	WW	miR-4971-5p	miR-2499-3p|miR-278-5p|miR-317-5p|miR-318-5p|miR-4940-5p|miR-4965-5p|miR-4986-5p|miR-976-5p|miR-989-3p|miR-iab-8-3p
FBgn0004370	X	11671658	11671718	WW	miR-9382-5p	miR-11-3p|miR-13a-3p|miR-13b-3p|miR-2a-3p|miR-2b-3p|miR-2c-3p|miR-308-3p|miR-308-5p|miR-5-3p|miR-6-3p|miR-976-5p|miR-994-3p
FBgn0004370	X	11622127	11622187	WW	miR-992-3p	miR-124-3p|miR-4940-3p|miR-6-3-5p|miR-927-3p|miR-9372-5p
FBgn0004370	X	11676950	11677010	WH	miR-310-3p|miR-311-3p|miR-312-3p|miR-313-3p|miR-92a-3p|miR-92b-3p|miR-9382-5p	miR-11-3p|miR-13a-3p|miR-13b-3p|miR-2a-3p|miR-2b-3p|miR-2c-3p|miR-308-3p|miR-4916-3p|miR-4946-5p|miR-4977-3p|miR-5-3p|miR-6-3p|miR-9377-5p|miR-980-5p|miR-994-3p
FBgn0004370	X	11623924	11623984	WH	miR-210-3p|miR-303-3p|miR-4967-5p	miR-10-3p|miR-1006-3p|miR-2500-3p|miR-315-3p|miR-375-5p|miR-4953-3p|miR-4955-3p|miR-4977-5p|miR-4984-3p|miR-957-5p|miR-986-5p|miR-995-5p|miR-998-5p
FBgn0004370	X	11672735	11672795	WH		miR-2494-3p|miR-2495-3p|miR-284-3p|miR-285-3p|miR-305-3p|miR-4956-5p|miR-4969-3p|miR-9379-3p|miR-966-3p|miR-995-3p|miR-998-3p
FBgn0004370	X	11668722	11668782	WH	miR-960-3p|miR-984-5p	let-7-5p|miR-1003-3p|miR-1004-3p|miR-11-3p|miR-13a-3p|miR-13b-3p|miR-193-3p|miR-2279-3p|miR-2501-3p|miR-2a-3p|miR-2b-1-5p|miR-2b-2-5p|miR-2b-3p|miR-2c-3p|miR-308-3p|miR-317-5p|miR-4952-5p|miR-4959-5p|miR-5-3p|miR-6-3p|miR-9379-3p|miR-954-3p
FBgn0004370	X	11675474	11675534	WH	miR-4940-3p	miR-1002-5p|miR-1008-5p|miR-1014-5p|miR-2279-5p|miR-2495-5p|miR-252-5p|miR-4957-5p|miR-4969-5p|miR-9381-3p|miR-987-5p
FBgn0004370	X	11675606	11675666	WH	miR-956-5p	miR-1016-5p|miR-12-5p|miR-137-3p|miR-2283-3p|miR-314-3p|miR-33-5p|miR-4941-3p|miR-4954-3p|miR-4974-5p|miR-79-5p|miR-9369-5p|miR-9375-5p|miR-958-3p|miR-960-5p|miR-991-5p
FBgn0004370	X	11676069	11676129	WH	miR-985-3p	miR-1002-3p|miR-219-3p|miR-2489-3p|miR-2492-3p|miR-284-3p|miR-305-5p|miR-311-5p|miR-4915-5p|miR-4966-5p|miR-9375-3p|miR-963-3p|miR-992-3p
FBgn0004370	X	11674578	11674638	WH	miR-959-3p|miR-997-3p	miR-1003-5p|miR-263b-5p|miR-279-5p|miR-2a-2-5p|miR-314-3p|miR-4962-3p|miR-966-5p|miR-981-3p|miR-986-5p|miR-992-5p
FBgn0004370	X	11623804	11623864	WH	miR-137-3p|miR-4953-3p|miR-4982-5p	miR-2500-3p|miR-4910-5p|miR-4969-5p|miR-4977-3p|miR-9374-5p|miR-971-5p|miR-973-5p|miR-998-5p
FBgn0004373	3L	308206	308276	CW,WH	miR-3645-3p	bantam-5p|miR-125-3p|miR-14-3p|miR-79-5p|miR-980-5p|miR-9a-5p|miR-9b-5p|miR-9c-5p
FBgn0004373	3L	308456	308576	CW,WH	miR-210-5p|miR-4948-5p|miR-9373-5p	miR-1000-3p|miR-1007-5p|miR-1008-3p|miR-133-5p|miR-14-5p|miR-2493-3p|miR-252-3p|miR-310-5p|miR-4918-5p|miR-4962-3p|miR-4972-5p|miR-4979-5p|miR-9369-3p|miR-9370-3p|miR-9382-5p|miR-9384-3p|miR-9385-5p|miR-956-5p|miR-974-5p|miR-990-3p|miR-iab-4-3p
FBgn0004373	3L	307000	307060	CW	miR-1008-3p	miR-4944-5p|miR-4957-3p|miR-4968-5p|miR-4985-3p|miR-79-5p|miR-87-5p|miR-980-3p|miR-990-3p|miR-9a-5p|miR-9b-5p|miR-9c-5p
FBgn0004373	3L	306217	306319	CW,CH,WW	let-7-3p|miR-2282-3p|miR-4916-3p|miR-990-3p	miR-263b-5p|miR-31a-3p|miR-31b-3p|miR-33-3p|miR-4961-5p|miR-4979-5p|miR-4982-5p|miR-932-5p|miR-9369-3p|miR-972-3p|miR-973-5p|miR-980-5p
FBgn0004373	3L	309773	309834	CW,CH	miR-2497-3p|miR-4966-3p|miR-4968-5p|miR-980-3p	miR-2491-5p|miR-3645-3p|miR-4957-3p|miR-4979-3p|miR-973-3p|miR-987-3p
FBgn0004373	3L	309576	309636	CH	miR-4983-3p	miR-10-3p|miR-1006-3p|miR-1014-3p|miR-2495-5p|miR-4-5p|miR-4908-3p|miR-4984-3p|miR-4987-3p|miR-973-5p|miR-976-5p
FBgn0004373	3L	307856	307916	CH	miR-4952-3p|miR-963-3p	miR-4911-3p|miR-4944-5p|miR-9382-3p|miR-968-3p|miR-980-5p
FBgn0004373	3L	306060	306196	CH,WW,WH	miR-4945-5p|miR-79-3p|miR-9a-3p	let-7-3p|miR-1003-3p|miR-1004-3p|miR-1013-3p|miR-1014-3p|miR-1017-3p|miR-11-3p|miR-13a-3p|miR-13b-3p|miR-2280-3p|miR-2490-3p|miR-2491-3p|miR-2493-5p|miR-2497-3p|miR-2a-3p|miR-2b-3p|miR-2c-3p|miR-308-3p|miR-317-3p|miR-318-5p|miR-33-3p|miR-3641-3p|miR-3644-3p|miR-4-3p|miR-4943-3p|miR-4963-3p|miR-4966-3p|miR-4966-5p|miR-4967-5p|miR-4972-5p|miR-4974-3p|miR-4985-5p|miR-5-3p|miR-6-3p|miR-9372-5p|miR-9382-5p|miR-955-3p|miR-962-5p|miR-964-3p|miR-972-3p|miR-975-5p|miR-987-3p|miR-997-5p|miR-9c-3p
FBgn0004373	3L	310600	310660	CH	miR-4948-3p	miR-9380-3p|miR-955-5p
FBgn0004373	3L	309965	310025	WW	miR-4976-3p	miR-10-3p|miR-1006-3p|miR-1014-5p|miR-133-3p|miR-2282-3p|miR-2490-5p|miR-278-3p|miR-3645-3p|miR-4941-3p|miR-932-5p|miR-9378-5p|miR-9384-5p
FBgn0004373	3L	313929	314044	WW,WH	miR-315-5p	miR-137-3p|miR-2500-3p|miR-277-3p|miR-310-3p|miR-311-3p|miR-312-3p|miR-313-3p|miR-34-5p|miR-4956-3p|miR-4967-5p|miR-4985-3p|miR-92a-3p|miR-92b-3p|miR-967-3p|miR-976-3p|miR-980-5p
FBgn0004373	3L	308016	308076	WW	miR-1016-5p	miR-124-3p|miR-2283-3p|miR-2500-3p|miR-277-5p|miR-34-5p|miR-4949-3p|miR-4967-5p|miR-6-1-5p|miR-971-3p|miR-975-3p|miR-976-5p
FBgn0004373	3L	308942	309002	WH	miR-4-3p	miR-1008-3p|miR-1013-3p|miR-1014-5p|miR-1017-3p|miR-277-3p|miR-281-1-5p|miR-4912-5p|miR-79-3p|miR-9370-3p|miR-967-5p|miR-977-3p|miR-977-5p|miR-9a-3p|miR-9c-3p
FBgn0004373	3L	313826	313886	WH	miR-193-3p|miR-4909-3p|miR-4910-5p|miR-4987-5p	miR-2489-3p|miR-2491-3p|miR-2498-3p|miR-282-5p|miR-3-3p|miR-307a-3p|miR-309-3p|miR-318-3p|miR-4915-5p|miR-4968-3p|miR-4973-3p|miR-92a-5p|miR-9373-5p|miR-9378-3p|miR-956-5p|miR-9b-3p
FBgn0004373	3L	310689	310749	WH	miR-311-5p|miR-4918-5p|miR-999-5p	miR-184-3p|miR-2282-3p|miR-305-3p|miR-4982-5p|miR-87-3p|miR-92a-5p
FBgn0004373	3L	305541	305601	WH		miR-210-3p|miR-2492-3p|miR-2495-5p|miR-288-3p|miR-962-3p
FBgn0004373	3L	307500	307560	WH	miR-4-3p|miR-4968-5p|miR-980-3p	miR-1010-3p|miR-1016-3p|miR-1017-3p|miR-3643-3p|miR-4957-3p|miR-4985-3p|miR-4987-3p|miR-79-3p|miR-979-5p|miR-9a-3p|miR-9c-3p
FBgn0004373	3L	306705	306765	WH	miR-1016-3p	miR-10-3p|miR-1006-3p|miR-1010-3p|miR-1014-3p|miR-13a-5p|miR-2280-5p|miR-4967-3p|miR-4983-3p|miR-932-5p|miR-955-5p|miR-973-3p|miR-987-3p|miR-993-3p
FBgn0004373	3L	319622	319682	WH	miR-5-5p	miR-137-5p|miR-2493-3p|miR-2500-5p|miR-276a-3p|miR-276b-3p|miR-281-1-5p|miR-4967-3p|miR-87-5p|miR-9384-3p|miR-994-5p|miR-999-5p
FBgn0004373	3L	305915	305975	WH	miR-303-5p|miR-4985-5p	miR-1013-3p|miR-125-3p|miR-2489-5p|miR-2501-5p|miR-278-5p|miR-927-5p|miR-983-3p|miR-991-3p|miR-998-5p
FBgn0004373	3L	309695	309755	WH	miR-2492-5p|miR-4963-3p|miR-958-3p|miR-976-5p	miR-1004-5p|miR-193-5p|miR-2281-3p|miR-285-5p|miR-4945-5p|miR-4958-5p|miR-4976-3p|miR-9378-5p|miR-9383-5p
FBgn0004374	2L	20088832	20088892	CH	miR-1006-5p|miR-2498-3p|miR-3643-5p|miR-954-5p	miR-1000-3p|miR-193-3p|miR-263a-5p|miR-276a-3p|miR-276b-3p|miR-279-5p|miR-4980-3p|miR-6-2-5p|miR-9380-3p|miR-984-3p
FBgn0004374	2L	20089171	20089231	WW	miR-210-5p|miR-2501-3p	miR-1000-3p|miR-137-3p|miR-137-5p|miR-2490-3p|miR-252-3p|miR-3642-5p|miR-4918-5p|miR-4941-3p|miR-4982-3p|miR-4983-5p|miR-87-3p|miR-9372-3p|miR-9377-5p
FBgn0004374	2L	20088957	20089017	WW	miR-307b-3p|miR-973-3p|miR-984-3p	miR-125-5p|miR-14-3p|miR-210-5p|miR-2491-5p|miR-2494-3p|miR-252-3p|miR-284-3p|miR-4919-3p|miR-4965-3p|miR-9376-3p|miR-9380-3p
FBgn0004378	3L	1244329	1244389	WW		miR-1001-3p|miR-190-5p|miR-2494-5p|miR-4908-3p|miR-4962-3p|miR-9370-3p|miR-965-3p|miR-986-3p|miR-988-3p|miR-991-3p
FBgn0004379	3L	9365633	9365693	WW	miR-2499-5p	miR-263b-5p|miR-4963-5p|miR-955-5p|miR-969-3p|miR-973-5p|miR-982-3p
FBgn0004379	3L	9363500	9363560	WW		miR-11-5p|miR-12-3p|miR-190-3p|miR-210-5p|miR-252-3p|miR-252-5p|miR-274-3p|miR-4917-3p|miR-4960-3p|miR-9381-5p|miR-959-5p|miR-961-3p
FBgn0004380	3L	5357273	5357333	CW	miR-285-5p	miR-14-5p|miR-2282-3p|miR-287-3p|miR-33-5p|miR-4948-3p|miR-4952-3p|miR-4956-3p|miR-4979-3p|miR-4986-3p|miR-967-5p|miR-971-3p|miR-976-3p|miR-977-3p
FBgn0004380	3L	5357875	5357935	WW	miR-274-3p|miR-961-3p	miR-1-5p|miR-1007-5p|miR-2280-5p|miR-252-3p|miR-9380-5p|miR-980-5p
FBgn0004380	3L	5358810	5358870	WH	miR-1001-3p|miR-277-3p	miR-1-3p|miR-210-3p|miR-2280-5p|miR-274-5p|miR-3-5p|miR-33-5p|miR-9376-3p|miR-975-3p
FBgn0004380	3L	5357012	5357072	WH	miR-310-3p|miR-311-3p|miR-312-3p|miR-313-3p|miR-4966-3p|miR-7-3p|miR-92a-3p|miR-92b-3p	miR-1013-3p|miR-1016-5p|miR-2497-5p|miR-375-3p|miR-4967-3p|miR-4977-3p|miR-973-3p|miR-981-3p|miR-987-3p|miR-987-5p
FBgn0004381	3L	11796334	11796394	CH	miR-4983-3p	miR-1-3p|miR-10-3p|miR-1006-3p|miR-1014-3p|miR-210-3p|miR-2281-3p|miR-2282-3p|miR-286-5p|miR-375-3p|miR-4958-5p|miR-9376-5p|miR-9383-5p|miR-973-3p|miR-986-5p
FBgn0004381	3L	11797784	11797844	WH	miR-2496-5p	miR-1000-5p|miR-137-5p|miR-210-5p|miR-219-5p|miR-305-3p|miR-4942-3p|miR-4949-5p|miR-9376-3p|miR-969-3p|miR-970-3p
FBgn0004381	3L	11798125	11798185	WH	miR-1006-5p|miR-3643-5p|miR-4962-3p|miR-9373-5p	miR-210-3p|miR-283-5p|miR-4947-5p
FBgn0004387	3R	27550869	27550945	CW,CH	miR-4977-5p|miR-9379-5p|miR-973-3p	miR-1001-3p|miR-1002-3p|miR-1008-3p|miR-2279-3p|miR-2535b-3p|miR-316-5p|miR-375-3p|miR-4911-3p|miR-4969-3p|miR-4982-5p|miR-4984-3p|miR-9380-5p|miR-9385-3p|miR-967-3p|miR-991-5p
FBgn0004387	3R	27548668	27548728	CW,WW	miR-9388-3p	let-7-5p|miR-1008-5p|miR-1014-3p|miR-2279-5p|miR-275-3p|miR-284-3p|miR-306-5p|miR-308-5p|miR-4969-5p|miR-4974-3p|miR-7-3p|miR-959-5p|miR-967-5p|miR-972-3p|miR-977-3p|miR-977-5p|miR-987-5p
FBgn0004387	3R	27552780	27552840	CW	miR-304-5p|miR-967-3p	bantam-5p|miR-1-5p|miR-274-5p|miR-2a-2-5p|miR-4960-3p|miR-998-5p
FBgn0004387	3R	27550575	27550638	CH,WW	miR-4977-5p|miR-4982-5p|miR-4984-3p	miR-1006-5p|miR-2501-3p|miR-2a-2-5p|miR-309-5p|miR-316-5p|miR-3643-3p|miR-4911-3p|miR-4967-3p|miR-4977-3p|miR-4983-3p|miR-932-5p|miR-9369-3p|miR-9374-5p|miR-9380-5p|miR-9385-3p|miR-968-3p|miR-969-5p|miR-978-3p|miR-978-5p
FBgn0004387	3R	27558434	27558494	CH	miR-1004-5p|miR-2499-3p|miR-279-5p|miR-9372-5p	miR-274-3p|miR-278-3p|miR-284-3p|miR-4940-5p|miR-4946-5p|miR-4949-3p|miR-4956-3p|miR-954-5p|miR-961-3p|miR-966-5p
FBgn0004387	3R	27549032	27549119	CH,WW	miR-1007-5p|miR-2490-5p|miR-314-5p|miR-4963-5p|miR-9383-5p	miR-1-3p|miR-100-5p|miR-1001-3p|miR-125-5p|miR-288-3p|miR-34-5p|miR-4909-3p|miR-4962-5p|miR-4983-5p|miR-9385-5p|miR-969-5p|miR-974-3p|miR-985-3p|miR-999-3p
FBgn0004387	3R	27548426	27548528	WW,WH	miR-1017-3p|miR-4-3p|miR-9388-3p|miR-977-5p	miR-1003-5p|miR-1007-3p|miR-193-3p|miR-2498-3p|miR-3-3p|miR-309-3p|miR-310-3p|miR-311-3p|miR-312-3p|miR-313-3p|miR-318-3p|miR-34-3p|miR-34-5p|miR-4944-3p|miR-4949-3p|miR-4987-5p|miR-79-3p|miR-92a-3p|miR-92b-3p|miR-955-3p|miR-958-3p|miR-959-5p|miR-962-3p|miR-971-3p|miR-972-3p|miR-976-5p|miR-988-5p|miR-989-5p|miR-991-3p|miR-993-3p|miR-9a-3p|miR-9c-3p|miR-iab-4-3p
FBgn0004387	3R	27558722	27558782	WH	miR-4945-5p|miR-980-5p	miR-1006-5p|miR-2492-3p|miR-305-5p|miR-315-3p|miR-4943-5p|miR-4944-5p|miR-4946-5p|miR-4963-3p|miR-9373-5p|miR-962-3p|miR-992-3p
FBgn0004387	3R	27548117	27548177	WH	miR-1007-5p|miR-962-3p	miR-1002-5p|miR-305-5p|miR-375-3p|miR-4910-5p|miR-4956-3p|miR-9385-5p|miR-968-5p|miR-972-3p
FBgn0004390	3L	9839954	9840056	CW,WW,WH	miR-137-5p|miR-2a-2-5p|miR-4946-5p|miR-4979-5p	miR-193-5p|miR-2280-3p|miR-2281-5p|miR-2492-5p|miR-280-5p|miR-316-5p|miR-317-5p|miR-3643-3p|miR-4909-3p|miR-4911-3p|miR-4944-5p|miR-4963-5p|miR-4967-5p|miR-4972-3p|miR-4977-5p|miR-4979-3p|miR-4985-3p|miR-8-3p|miR-9369-3p|miR-9370-3p|miR-963-3p|miR-997-3p|miR-999-3p|miR-iab-8-3p
FBgn0004390	3L	9844351	9844454	CW,WW	miR-252-3p|miR-5-5p|miR-9380-5p	miR-1010-3p|miR-1011-3p|miR-210-3p|miR-210-5p|miR-2495-5p|miR-2499-5p|miR-2500-5p|miR-276a-3p|miR-276b-3p|miR-317-3p|miR-33-5p|miR-4918-5p|miR-4943-3p|miR-4957-5p|miR-4986-3p|miR-87-3p|miR-9381-3p|miR-955-5p|miR-975-5p|miR-985-5p|miR-990-5p|miR-994-5p
FBgn0004390	3L	9845384	9845444	CW	miR-4984-3p	miR-1007-5p|miR-287-3p|miR-304-3p|miR-33-5p|miR-4908-3p|miR-4977-5p|miR-4981-3p|miR-9383-3p|miR-958-3p
FBgn0004390	3L	9840415	9840493	CW,WW	miR-274-3p|miR-961-3p	miR-133-5p|miR-14-5p|miR-219-3p|miR-2492-3p|miR-2499-5p|miR-305-5p|miR-4910-5p|miR-9384-3p|miR-956-5p
FBgn0004390	3L	9839379	9839439	CH	miR-7-5p|miR-986-3p	miR-124-3p|miR-2498-5p|miR-2500-5p|miR-4946-5p|miR-5-5p|miR-9377-3p|miR-955-3p|miR-994-5p
FBgn0004390	3L	9839630	9839690	CH	miR-2499-5p|miR-4910-5p	miR-210-3p|miR-2489-3p|miR-2496-5p|miR-3645-3p|miR-375-3p|miR-4909-3p|miR-4961-3p|miR-4969-5p|miR-9373-5p|miR-9384-3p|miR-956-5p|miR-987-5p
FBgn0004390	3L	9845046	9845106	CH	miR-4913-3p|miR-4950-5p	miR-1016-3p|miR-14-5p|miR-2491-5p|miR-277-3p|miR-281-2-5p|miR-3-3p|miR-309-3p|miR-318-3p|miR-375-5p|miR-4955-3p|miR-4955-5p|miR-4969-5p|miR-9372-3p|miR-954-5p
FBgn0004390	3L	9840782	9840842	CH	miR-210-5p|miR-288-3p|miR-978-5p	miR-210-3p|miR-252-3p|miR-304-5p|miR-4944-5p|miR-4963-3p|miR-8-3p|miR-9379-5p|miR-9383-5p
FBgn0004390	3L	9854899	9854959	WW	miR-9375-3p|miR-980-5p	miR-2279-3p|miR-2492-3p|miR-2b-1-5p|miR-2b-2-5p|miR-4943-5p|miR-4977-5p|miR-4984-3p|miR-974-3p|miR-986-5p
FBgn0004390	3L	9839287	9839347	WH	miR-4961-5p|miR-927-5p	miR-4945-5p|miR-4977-5p|miR-4984-3p|miR-4985-5p|miR-9388-5p|miR-958-5p|miR-964-5p|miR-977-3p
FBgn0004390	3L	9843933	9843993	WH	miR-2492-5p|miR-4958-5p	bantam-3p|miR-1010-5p|miR-193-5p|miR-2281-3p|miR-277-5p|miR-278-3p|miR-4949-3p|miR-4970-5p|miR-7-5p|miR-9382-3p|miR-963-5p|miR-971-3p|miR-975-3p
FBgn0004390	3L	9839143	9839203	WH	miR-1013-3p|miR-184-5p|miR-4943-5p|miR-4984-3p|miR-987-5p	miR-1001-5p|miR-2491-3p|miR-305-5p|miR-315-3p|miR-3641-3p|miR-3644-3p|miR-4910-5p|miR-4946-5p|miR-4969-5p|miR-4977-5p|miR-4980-3p|miR-965-5p
FBgn0004390	3L	9842541	9842601	WH	miR-279-5p	miR-14-5p|miR-219-3p|miR-276a-5p|miR-276b-5p|miR-282-3p|miR-3642-5p|miR-4949-3p|miR-9370-5p|miR-954-5p|miR-956-5p|miR-966-5p|miR-974-5p|miR-975-3p|miR-976-5p
FBgn0004390	3L	9843270	9843330	WH	bantam-3p|miR-1016-3p|miR-210-5p|miR-278-5p	miR-1010-3p|miR-252-3p|miR-3-3p|miR-309-3p|miR-318-3p|miR-4952-5p|miR-956-3p
FBgn0004391	X	15455749	15455809	CW	miR-9374-5p	miR-1-3p|miR-1014-5p|miR-280-5p|miR-289-5p|miR-4943-5p|miR-4982-5p|miR-927-5p|miR-972-5p
FBgn0004391	X	15460450	15460510	WW	miR-281-3p	miR-14-5p|miR-184-3p|miR-2496-3p|miR-4948-5p|miR-4955-5p
FBgn0004391	X	15456774	15456834	WW	miR-14-5p	miR-1016-3p|miR-193-3p|miR-2282-3p|miR-2495-3p|miR-2498-3p|miR-263a-5p|miR-263b-5p|miR-278-3p|miR-3-3p|miR-3-5p|miR-309-3p|miR-318-3p|miR-4941-3p|miR-4970-5p|miR-4976-3p|miR-9381-5p|miR-986-3p|miR-993-3p
FBgn0004395	3R	23149707	23149767	CW		miR-277-3p|miR-282-3p|miR-303-3p|miR-310-3p|miR-311-3p|miR-312-3p|miR-313-3p|miR-4950-5p|miR-4979-5p|miR-92a-3p|miR-92b-3p|miR-9369-3p|miR-9375-3p|miR-9388-3p|miR-957-5p|miR-968-5p|miR-999-5p
FBgn0004395	3R	23150997	23151116	CW,WH	miR-2492-3p|miR-31a-3p|miR-31b-3p|miR-962-3p	miR-1-5p|miR-1011-3p|miR-13b-1-5p|miR-281-3p|miR-288-3p|miR-4943-5p|miR-4944-3p|miR-4953-3p|miR-4985-5p|miR-959-3p|miR-964-3p|miR-972-3p|miR-973-3p|miR-980-5p|miR-994-3p|miR-998-5p|miR-999-3p
FBgn0004395	3R	23156273	23156380	CW,WH	miR-278-3p|miR-4908-3p|miR-9377-5p|miR-9385-5p|miR-978-3p	miR-1007-5p|miR-133-3p|miR-133-5p|miR-2490-3p|miR-315-5p|miR-34-5p|miR-3644-3p|miR-4941-3p|miR-4944-5p|miR-4963-3p|miR-4976-3p|miR-92b-5p|miR-9377-3p|miR-9380-5p|miR-957-3p|miR-959-3p|miR-989-3p|miR-990-3p
FBgn0004395	3R	23153164	23153224	CW	miR-4944-5p|miR-9373-5p	miR-1000-5p|miR-13b-1-5p|miR-2490-3p|miR-2492-3p|miR-31a-3p|miR-31b-3p|miR-4961-5p|miR-9377-5p|miR-964-3p|miR-973-5p|miR-981-5p
FBgn0004395	3R	23155794	23155854	CW		miR-2498-5p|miR-308-5p|miR-313-5p|miR-3643-3p|miR-4961-5p|miR-7-5p|miR-954-3p|miR-969-5p
FBgn0004395	3R	23152688	23152766	CW,CH	miR-12-3p|miR-252-5p|miR-978-3p|miR-987-5p	miR-1002-5p|miR-4-3p|miR-4974-3p|miR-929-5p|miR-9372-5p|miR-955-3p|miR-959-3p|miR-959-5p|miR-963-3p|miR-994-3p
FBgn0004395	3R	23153962	23154022	CW	miR-2282-3p	miR-2495-3p|miR-310-3p|miR-311-3p|miR-312-3p|miR-313-3p|miR-4961-3p|miR-4969-3p|miR-92a-3p|miR-92b-3p|miR-9379-5p|miR-9388-5p
FBgn0004395	3R	23153308	23153368	CW	miR-4916-3p|miR-972-3p	miR-1013-3p|miR-252-5p|miR-8-3p|miR-9388-5p|miR-957-5p|miR-983-5p|miR-987-5p
FBgn0004395	3R	23153804	23153864	CH		miR-1-5p|miR-1000-5p|miR-1002-3p|miR-219-5p|miR-2491-5p|miR-281-3p|miR-375-3p|miR-9371-3p|miR-959-3p|miR-961-5p|miR-973-3p
FBgn0004395	3R	23151379	23151439	CH	miR-2501-3p|miR-968-3p	miR-2491-3p|miR-2492-3p|miR-2497-3p|miR-4945-5p|miR-4953-3p|miR-4963-3p|miR-4966-5p|miR-4982-3p|miR-9369-3p|miR-972-3p
FBgn0004395	3R	23154665	23154779	CH,WW,WH	miR-1-3p|miR-1000-3p|miR-210-5p|miR-4952-3p|miR-79-3p|miR-964-3p|miR-973-5p|miR-974-5p|miR-9a-3p	miR-1015-3p|miR-1017-3p|miR-125-5p|miR-13b-1-5p|miR-14-5p|miR-2281-3p|miR-252-3p|miR-263b-5p|miR-276a-5p|miR-276b-5p|miR-278-3p|miR-281-1-5p|miR-287-3p|miR-3643-5p|miR-4-3p|miR-4957-3p|miR-4960-3p|miR-4968-5p|miR-4974-3p|miR-6-1-5p|miR-958-3p|miR-976-5p|miR-980-3p|miR-985-3p|miR-999-5p|miR-9c-3p
FBgn0004395	3R	23151520	23151580	CH	miR-1008-5p|miR-2279-5p|miR-289-5p|miR-4911-3p|miR-4977-5p|miR-972-5p	miR-2283-5p|miR-2492-3p|miR-2500-3p|miR-274-3p|miR-316-5p|miR-375-3p|miR-4943-5p|miR-4979-5p|miR-4984-3p|miR-7-3p|miR-961-3p
FBgn0004395	3R	23150009	23150069	CH		miR-219-3p|miR-2496-3p|miR-282-3p|miR-315-5p|miR-33-5p|miR-4966-3p|miR-929-5p|miR-9372-3p|miR-9384-5p|miR-955-3p|miR-962-5p
FBgn0004395	3R	23151135	23151195	CH	miR-4910-5p|miR-4969-5p	miR-1001-5p|miR-137-3p|miR-2489-3p|miR-274-3p|miR-280-5p|miR-304-3p|miR-4909-3p|miR-9373-5p|miR-961-3p|miR-965-5p|miR-968-3p|miR-987-5p
FBgn0004395	3R	23151713	23151773	CH	miR-315-5p|miR-9382-5p|miR-994-3p	miR-11-3p|miR-13a-3p|miR-13b-3p|miR-285-5p|miR-2a-3p|miR-2b-1-5p|miR-2b-2-5p|miR-2b-3p|miR-2c-3p|miR-308-3p|miR-4916-3p|miR-4956-5p|miR-4979-3p|miR-4984-3p|miR-5-3p|miR-6-3p|miR-956-5p|miR-969-3p|miR-971-5p|miR-976-3p
FBgn0004395	3R	23156173	23156233	WW	miR-2492-5p	miR-193-5p|miR-34-3p|miR-375-5p|miR-4949-3p|miR-4959-5p|miR-9379-3p|miR-9380-5p|miR-971-3p|miR-973-5p|miR-976-5p|miR-989-5p
FBgn0004395	3R	23153736	23153796	WH	miR-973-3p	miR-1009-3p|miR-1013-3p|miR-125-3p|miR-137-3p|miR-13b-2-5p|miR-2492-3p|miR-2501-5p|miR-274-3p|miR-277-5p|miR-303-3p|miR-3642-3p|miR-4963-5p|miR-4966-3p|miR-4966-5p|miR-9379-5p|miR-961-3p|miR-991-3p
FBgn0004395	3R	23150079	23150139	WH	miR-4909-3p|miR-4910-5p	miR-1000-5p|miR-2489-3p|miR-2492-3p|miR-2497-3p|miR-316-5p|miR-4911-3p|miR-4919-5p|miR-4977-5p|miR-9373-5p|miR-956-5p|miR-959-3p|miR-968-3p|miR-971-3p|miR-980-5p
FBgn0004395	3R	23152523	23152583	WH	miR-1008-5p|miR-2279-5p	miR-1-5p|miR-11-3p|miR-13a-3p|miR-13b-3p|miR-2283-5p|miR-2493-5p|miR-2497-3p|miR-289-5p|miR-2a-2-5p|miR-2a-3p|miR-2b-3p|miR-2c-3p|miR-307b-5p|miR-308-3p|miR-4916-3p|miR-4966-3p|miR-4979-5p|miR-5-3p|miR-6-3p|miR-7-3p|miR-972-5p|miR-986-5p|miR-987-3p|miR-991-5p|miR-997-3p
FBgn0004395	3R	23152209	23152269	WH	miR-4910-5p|miR-980-5p	miR-1007-5p|miR-1014-3p|miR-137-3p|miR-2489-3p|miR-287-3p|miR-4909-3p|miR-4946-5p|miR-4961-3p|miR-4963-5p|miR-4979-5p|miR-9371-3p|miR-962-3p|miR-968-3p|miR-999-5p
FBgn0004395	3R	23150565	23150625	WH	miR-4946-5p	let-7-3p|miR-33-3p|miR-4963-5p|miR-4979-5p|miR-4985-3p|miR-9384-5p|miR-972-3p|miR-977-3p
FBgn0004395	3R	23157665	23157725	WH		let-7-5p|miR-193-3p|miR-2495-5p|miR-2498-3p|miR-263a-5p|miR-263b-5p|miR-275-3p|miR-276a-3p|miR-276b-3p|miR-306-5p|miR-6-2-5p|miR-962-3p|miR-971-5p|miR-973-5p
FBgn0004395	3R	23150714	23150774	WH	miR-1013-3p|miR-4944-5p|miR-4983-3p	miR-10-3p|miR-1006-3p|miR-1014-3p|miR-125-3p|miR-2501-5p|miR-303-3p|miR-303-5p|miR-4916-3p|miR-4943-5p|miR-4963-5p|miR-969-3p|miR-983-3p|miR-991-3p
FBgn0004396	3L	15551887	15551947	CW	miR-999-3p	miR-13b-1-5p|miR-314-5p|miR-4943-5p|miR-4963-5p|miR-4977-5p|miR-4984-3p|miR-974-3p
FBgn0004396	3L	15549779	15549839	CH	let-7-5p|miR-981-3p	miR-2494-5p|miR-4908-3p|miR-4959-5p|miR-9379-3p|miR-984-5p|miR-iab-4-5p
FBgn0004396	3L	15551774	15551834	WW		miR-2280-5p|miR-280-5p|miR-289-5p|miR-4916-3p|miR-4943-5p|miR-4944-5p|miR-4945-5p|miR-4963-3p|miR-4985-5p|miR-9377-5p|miR-972-3p|miR-972-5p|miR-976-3p
FBgn0004396	3L	15536080	15536140	WW	miR-4943-5p|miR-4945-5p	miR-2280-3p|miR-2490-3p|miR-316-5p|miR-4911-3p|miR-4953-3p|miR-4963-3p|miR-4975-5p|miR-4977-5p|miR-9377-5p|miR-955-5p|miR-967-3p|miR-980-5p
FBgn0004396	3L	15551169	15551229	WW	miR-1002-5p	miR-1011-3p|miR-252-5p|miR-263b-5p|miR-33-5p|miR-4-5p|miR-4941-5p|miR-4957-3p|miR-9383-5p|miR-968-5p
FBgn0004396	3L	15551663	15551723	WW	miR-125-3p	bantam-3p|miR-1-3p|miR-133-5p|miR-190-3p|miR-2501-5p|miR-277-3p|miR-3-5p|miR-316-3p|miR-4979-5p|miR-79-3p|miR-9a-3p
FBgn0004396	3L	15552665	15552725	WW	miR-1014-3p	miR-10-3p|miR-1002-5p|miR-1006-3p|miR-13b-1-5p|miR-2500-3p|miR-252-5p|miR-279-3p|miR-286-3p|miR-4916-3p|miR-4966-3p|miR-4974-3p|miR-4983-3p|miR-7-3p|miR-9373-5p|miR-9384-3p|miR-955-3p|miR-987-5p|miR-996-3p
FBgn0004396	3L	15553051	15553111	WH	miR-13b-1-5p|miR-2492-3p|miR-4946-5p|miR-967-3p	let-7-3p|miR-33-3p|miR-3642-3p|miR-4966-3p|miR-4967-5p|miR-9373-5p|miR-956-5p|miR-964-3p|miR-972-3p|miR-980-5p
FBgn0004396	3L	15550180	15550240	WH	miR-1000-3p|miR-210-5p|miR-219-5p|miR-2491-5p	miR-1000-5p|miR-1015-3p|miR-193-3p|miR-252-3p|miR-4959-5p|miR-4960-3p|miR-9379-3p
FBgn0004397	X	2214591	2214692	CW,CH	miR-137-3p|miR-310-3p|miR-311-3p|miR-312-3p|miR-313-3p|miR-4911-3p|miR-92a-3p|miR-92b-3p|miR-9369-3p	miR-210-5p|miR-252-3p|miR-304-3p|miR-316-5p|miR-4943-5p|miR-4977-3p|miR-4977-5p|miR-9373-3p|miR-9377-5p|miR-9388-5p|miR-973-3p|miR-980-5p
FBgn0004397	X	2214903	2214964	CW,WH	miR-124-3p|miR-4941-3p|miR-966-5p	miR-219-3p|miR-2489-3p|miR-278-3p|miR-279-5p|miR-310-5p|miR-4909-3p|miR-4910-5p|miR-4976-3p|miR-9370-5p
FBgn0004397	X	2214758	2214839	CH,WW	miR-2495-5p|miR-310-5p|miR-4918-5p|miR-7-3p	miR-1008-5p|miR-124-3p|miR-125-3p|miR-2279-5p|miR-2498-3p|miR-305-3p|miR-4948-5p|miR-4971-5p|miR-87-3p|miR-9369-3p|miR-974-3p
FBgn0004397	X	2215776	2215858	CH,WH	miR-34-5p|miR-4957-5p|miR-4972-5p	miR-1010-5p|miR-193-3p|miR-2498-3p|miR-2501-3p|miR-263b-5p|miR-278-3p|miR-3-3p|miR-309-3p|miR-318-3p|miR-4940-5p|miR-4945-5p|miR-4949-3p|miR-4963-3p|miR-9378-5p|miR-9381-3p
FBgn0004397	X	2217883	2217943	CH	miR-4957-3p|miR-9374-5p|miR-9379-5p	miR-124-3p|miR-2495-3p|miR-276a-5p|miR-276b-5p|miR-313-5p|miR-4941-3p|miR-4950-5p|miR-4968-5p|miR-4982-5p|miR-4985-3p|miR-9383-5p|miR-980-3p
FBgn0004397	X	2215376	2215438	WW,WH	miR-2499-3p|miR-973-5p	miR-278-3p|miR-278-5p|miR-4940-5p|miR-4949-5p|miR-976-5p
FBgn0004397	X	2215944	2216004	WW	miR-313-5p|miR-34-5p|miR-4941-3p	miR-1010-5p|miR-278-3p|miR-4949-3p|miR-4976-3p|miR-9381-5p
FBgn0004397	X	2217211	2217271	WW	miR-285-5p	bantam-3p|miR-9371-5p
FBgn0004397	X	2220377	2220437	WH	miR-4967-5p	bantam-5p|miR-2500-3p|miR-4958-5p|miR-4968-3p|miR-4973-3p|miR-4987-5p|miR-79-5p|miR-927-5p|miR-92a-5p|miR-9373-5p|miR-958-5p|miR-964-5p|miR-980-5p|miR-987-3p
FBgn0004401	3L	17638349	17638430	CW,WW	miR-9385-5p	bantam-3p|miR-1007-5p|miR-137-5p|miR-13b-2-5p|miR-193-5p|miR-2281-3p|miR-2492-5p|miR-263a-3p|miR-281-1-5p|miR-2b-1-5p|miR-2b-2-5p|miR-3-5p|miR-315-5p|miR-4958-5p|miR-4961-3p|miR-4977-5p|miR-4984-3p|miR-7-5p|miR-9371-3p|miR-961-5p|miR-973-3p|miR-985-3p
FBgn0004401	3L	17639823	17639883	CW		miR-13b-2-5p|miR-210-5p|miR-2280-5p|miR-282-5p|miR-2b-1-5p|miR-2b-2-5p|miR-4950-3p|miR-4954-3p|miR-4957-3p|miR-4968-5p|miR-8-5p|miR-932-3p|miR-9380-5p|miR-969-3p|miR-980-3p|miR-982-3p|miR-997-5p
FBgn0004401	3L	17638480	17638554	CW,WW,WH	miR-313-5p	miR-1002-3p|miR-219-5p|miR-2489-3p|miR-4948-5p|miR-932-5p|miR-981-3p|miR-986-3p|miR-995-5p
FBgn0004401	3L	17638662	17638729	CH,WW	miR-1006-5p|miR-2496-3p|miR-9383-5p	miR-1000-3p|miR-1001-3p|miR-133-5p|miR-14-3p|miR-306-3p|miR-3643-5p|miR-4-5p|miR-4919-5p|miR-4949-3p|miR-956-5p
FBgn0004401	3L	17638244	17638304	CH	miR-4950-3p|miR-9373-5p|miR-972-3p	miR-303-3p|miR-314-5p|miR-4962-5p|miR-4963-5p|miR-4966-3p|miR-4973-5p|miR-9384-3p|miR-955-3p|miR-956-5p|miR-9c-3p
FBgn0004401	3L	17641160	17641220	CH	miR-2500-3p|miR-3645-3p	miR-1016-3p|miR-193-3p|miR-311-5p|miR-34-3p|miR-4959-5p|miR-9379-3p|miR-989-5p
FBgn0004401	3L	17638165	17638225	WW	miR-973-5p	miR-1012-5p|miR-263b-3p|miR-312-5p|miR-6-1-5p|miR-9372-3p|miR-9374-3p|miR-983-3p
FBgn0004401	3L	17643596	17643656	WW		miR-1016-3p|miR-133-5p|miR-219-3p|miR-263b-3p|miR-9380-3p|miR-999-5p
FBgn0004401	3L	17639271	17639331	WH	miR-34-5p	miR-1012-3p|miR-2a-2-5p|miR-3-5p|miR-304-5p|miR-306-3p|miR-4958-5p|miR-981-3p
FBgn0004401	3L	17638964	17639024	WH	miR-13a-5p|miR-282-5p|miR-4972-5p	miR-313-5p
FBgn0004401	3L	17638802	17638862	WH	miR-4972-5p|miR-4981-3p	miR-1010-3p|miR-1016-3p|miR-193-3p|miR-282-5p|miR-4952-3p|miR-979-3p|miR-981-3p
FBgn0004401	3L	17639747	17639807	WH	miR-9383-5p	miR-274-5p|miR-305-3p|miR-308-5p|miR-3645-3p|miR-4957-3p|miR-9376-3p|miR-954-3p|miR-956-3p|miR-968-5p|miR-975-3p|miR-978-3p|miR-990-3p
FBgn0004403	X	7934049	7934118	CW,CH,WH		miR-1004-5p|miR-133-3p|miR-2494-3p|miR-306-3p|miR-314-5p|miR-317-3p|miR-375-5p|miR-4943-3p|miR-4957-3p|miR-4982-3p|miR-982-5p|miR-990-3p|miR-996-5p
FBgn0004403	X	7934127	7934187	WW	miR-2535b-3p	bantam-3p|miR-4981-3p|miR-981-3p
FBgn0004403	X	7934595	7934655	WW	miR-277-3p|miR-9c-3p	miR-1017-3p|miR-184-5p|miR-2495-3p|miR-308-5p|miR-318-5p|miR-31a-3p|miR-31b-3p|miR-4-3p|miR-4949-5p|miR-79-3p|miR-9372-5p|miR-996-5p|miR-9a-3p
FBgn0004403	X	7934385	7934445	WH		miR-278-3p|miR-3-3p|miR-306-3p|miR-309-3p|miR-318-3p|miR-4-5p|miR-4941-3p|miR-4976-3p
FBgn0004404	X	7935502	7935569	CW,WH	miR-34-5p|miR-4977-3p	miR-1007-5p|miR-2494-3p|miR-2495-5p|miR-2501-3p|miR-263a-5p|miR-263b-5p|miR-278-3p|miR-310-3p|miR-311-3p|miR-312-3p|miR-313-3p|miR-4941-3p|miR-4976-3p|miR-92a-3p|miR-92b-3p|miR-9385-5p|miR-989-3p|miR-990-3p
FBgn0004406	2L	13827073	13827133	CW	miR-4941-3p	miR-2498-3p|miR-2501-3p|miR-278-3p|miR-307b-3p|miR-4949-5p|miR-4957-5p|miR-4959-5p|miR-4965-3p|miR-4976-3p|miR-9379-3p|miR-976-5p
FBgn0004406	2L	13826842	13826902	WW	miR-8-3p|miR-962-3p	miR-13b-2-5p|miR-3645-5p|miR-87-5p
FBgn0004407	2L	13831748	13831808	WW	miR-932-5p|miR-9371-5p	bantam-3p|miR-284-3p|miR-4982-5p|miR-967-3p|miR-993-3p
FBgn0004414	3L	22082837	22082905	CW,WW	miR-2281-3p|miR-4952-5p	miR-190-3p|miR-193-3p|miR-34-3p|miR-4958-5p|miR-4959-5p|miR-9379-3p|miR-979-3p|miR-986-3p|miR-989-5p|miR-996-5p
FBgn0004414	3L	22083046	22083106	CW	miR-988-5p	miR-124-5p|miR-274-5p|miR-283-3p|miR-315-3p|miR-4953-3p|miR-4967-5p|miR-929-5p|miR-980-5p|miR-981-3p
FBgn0004419	2L	10239504	10239580	CW,CH,WH	miR-9382-5p|miR-957-5p	miR-1006-5p|miR-11-3p|miR-13a-3p|miR-13b-1-5p|miR-13b-3p|miR-283-3p|miR-2a-2-5p|miR-2a-3p|miR-2b-3p|miR-2c-3p|miR-303-3p|miR-308-3p|miR-314-5p|miR-4946-5p|miR-5-3p|miR-6-3p|miR-9373-5p|miR-959-3p|miR-962-3p|miR-964-3p|miR-974-3p|miR-999-3p
FBgn0004419	2L	10240544	10240604	CW	miR-2492-3p|miR-79-5p|miR-9382-5p|miR-994-3p	miR-1003-3p|miR-1004-3p|miR-11-3p|miR-13a-3p|miR-13b-3p|miR-2493-5p|miR-2a-3p|miR-2b-3p|miR-2c-3p|miR-308-3p|miR-315-5p|miR-5-3p|miR-6-3p|miR-962-3p|miR-990-3p|miR-997-3p|miR-997-5p|miR-9a-5p|miR-9b-5p|miR-9c-5p
FBgn0004419	2L	10241163	10241223	CW		miR-124-5p|miR-184-5p|miR-289-5p|miR-4944-5p|miR-4980-3p|miR-4982-5p|miR-9369-3p|miR-9374-5p|miR-972-5p
FBgn0004419	2L	10241345	10241408	CW,WW	miR-1007-5p|miR-962-3p	miR-1-5p|miR-2280-5p|miR-2498-5p|miR-263a-3p|miR-277-3p|miR-4969-5p|miR-9385-5p|miR-961-5p
FBgn0004419	2L	10240948	10241037	CW,WW	miR-274-5p|miR-4972-3p|miR-927-5p|miR-9369-3p|miR-959-3p	miR-1007-3p|miR-2281-3p|miR-2281-5p|miR-283-5p|miR-33-3p|miR-4940-3p|miR-4950-3p|miR-4952-5p|miR-4954-5p|miR-4958-3p|miR-9372-3p|miR-9376-3p|miR-958-5p|miR-964-5p|miR-966-3p|miR-975-3p|miR-981-3p|miR-990-3p|miR-iab-8-3p
FBgn0004419	2L	10241861	10241966	CH,WW	miR-310-5p|miR-4911-3p|miR-4943-5p|miR-4977-5p	bantam-3p|miR-125-3p|miR-2c-5p|miR-3-5p|miR-303-5p|miR-306-3p|miR-316-5p|miR-4946-5p|miR-4948-5p|miR-4951-3p|miR-4961-5p|miR-4984-3p|miR-6-1-5p|miR-955-3p|miR-957-3p|miR-969-5p|miR-980-5p
FBgn0004419	2L	10241273	10241333	CH	miR-985-3p|miR-9a-5p|miR-9b-5p|miR-9c-5p	miR-1016-5p|miR-2281-3p|miR-2283-3p|miR-2283-5p|miR-2499-3p|miR-314-5p|miR-31a-5p|miR-31b-5p|miR-4-5p|miR-4940-3p|miR-4958-5p|miR-79-5p|miR-9372-3p|miR-974-3p
FBgn0004419	2L	10239452	10239512	WW		miR-1006-5p|miR-137-3p|miR-280-5p|miR-316-5p|miR-4911-3p|miR-4961-3p|miR-4972-5p|miR-4977-5p|miR-9373-3p|miR-9373-5p|miR-9377-5p|miR-9388-5p|miR-964-3p|miR-968-3p|miR-985-3p
FBgn0004419	2L	10241976	10242036	WW		bantam-3p|miR-1016-5p|miR-2491-5p|miR-4985-5p|miR-9371-5p
FBgn0004419	2L	10242051	10242111	WW		miR-315-5p|miR-4943-5p|miR-4953-3p|miR-4961-5p|miR-9384-5p|miR-967-5p|miR-970-5p
FBgn0004425	3L	1207675	1207735	CW	miR-184-3p|miR-279-5p|miR-4973-5p|miR-989-3p	miR-305-3p|miR-307a-3p|miR-310-3p|miR-311-3p|miR-311-5p|miR-312-3p|miR-313-3p|miR-33-5p|miR-3642-5p|miR-4949-5p|miR-4950-3p|miR-4951-5p|miR-92a-3p|miR-92a-5p|miR-92b-3p|miR-954-5p|miR-966-5p
FBgn0004427	3L	1211141	1211206	CW,CH		miR-288-3p|miR-314-3p|miR-4942-3p|miR-4962-3p|miR-929-5p|miR-92a-5p|miR-9375-3p|miR-9378-3p|miR-9381-5p|miR-986-5p|miR-995-5p
FBgn0004427	3L	1210740	1210800	CW		miR-1009-3p|miR-13b-2-5p|miR-184-3p|miR-306-3p|miR-308-5p|miR-311-5p|miR-927-5p|miR-92a-5p|miR-959-3p|miR-968-5p
FBgn0004429	3L	1218636	1218700	CW,WW	miR-8-5p|miR-998-5p|miR-9c-3p	miR-1014-3p|miR-1017-3p|miR-11-3p|miR-13a-3p|miR-13b-3p|miR-210-5p|miR-252-3p|miR-2a-3p|miR-2b-3p|miR-2c-3p|miR-308-3p|miR-4-3p|miR-4918-5p|miR-4940-3p|miR-4963-5p|miR-4974-5p|miR-5-3p|miR-6-3p|miR-79-3p|miR-9371-3p|miR-9371-5p|miR-9372-5p|miR-979-5p|miR-9a-3p
FBgn0004429	3L	1218226	1218286	CW	miR-279-3p|miR-286-3p|miR-996-3p	miR-2491-5p|miR-2493-3p|miR-287-3p|miR-3641-5p|miR-4968-3p|miR-9369-5p|miR-9384-3p|miR-961-5p
FBgn0004432	X	16318236	16318327	CW,WW	miR-9376-3p|miR-970-3p|miR-984-3p	miR-314-3p|miR-4962-5p|miR-4976-5p|miR-4985-3p|miR-7-5p|miR-9380-3p|miR-958-3p|miR-969-3p|miR-978-3p
FBgn0004432	X	16320154	16320239	CW,WW	miR-997-5p|miR-998-5p	miR-2493-5p|miR-289-5p|miR-315-3p|miR-4984-5p|miR-4987-5p|miR-79-3p|miR-932-5p|miR-972-5p|miR-978-5p|miR-986-5p|miR-996-5p|miR-9a-3p
FBgn0004432	X	16317801	16317890	CW,CH,WH	miR-2c-5p|miR-4951-3p|miR-980-5p	bantam-3p|miR-1002-3p|miR-1009-3p|miR-2492-3p|miR-2497-3p|miR-2501-3p|miR-4967-5p|miR-4973-5p|miR-4977-5p|miR-4984-3p|miR-9385-3p|miR-987-5p
FBgn0004432	X	16318077	16318155	CW,CH,WW,WH	miR-2492-3p|miR-277-3p|miR-985-3p	bantam-5p|miR-1001-5p|miR-1011-3p|miR-2500-3p|miR-2501-3p|miR-4915-5p|miR-4969-5p|miR-4977-3p|miR-4982-5p|miR-9374-5p|miR-965-5p|miR-980-5p
FBgn0004432	X	16320076	16320136	CH	miR-981-3p	miR-1009-3p|miR-283-5p|miR-2c-5p|miR-307b-3p|miR-4951-3p|miR-4955-3p|miR-975-5p
FBgn0004432	X	16317668	16317728	CH	miR-33-3p|miR-932-5p	let-7-3p|miR-219-3p|miR-2283-5p|miR-4943-5p|miR-972-3p|miR-973-5p
FBgn0004432	X	16317953	16318013	WH		let-7-3p|miR-1011-3p|miR-2495-5p|miR-278-3p|miR-315-5p|miR-33-3p|miR-4959-5p|miR-4983-3p|miR-79-5p|miR-929-5p|miR-9379-3p|miR-968-3p|miR-972-3p|miR-976-5p
FBgn0004432	X	16318502	16318562	WH	miR-4919-3p|miR-4941-3p|miR-4954-5p|miR-4976-3p|miR-988-3p	miR-278-3p|miR-278-5p|miR-305-5p|miR-4942-3p|miR-9383-5p|miR-995-5p
FBgn0004435	2R	12620060	12620120	CW	miR-2281-5p|miR-274-3p|miR-961-3p|miR-988-5p	miR-12-5p|miR-184-5p|miR-2281-3p|miR-2283-5p|miR-308-5p|miR-33-3p|miR-4946-5p|miR-4953-3p|miR-4963-5p|miR-4967-5p|miR-4972-3p|miR-9371-3p|miR-9372-3p|miR-960-5p|miR-990-3p
FBgn0004435	2R	12616299	12616359	CW	miR-1001-3p	miR-3644-3p|miR-375-3p|miR-9370-3p|miR-9377-3p|miR-968-3p
FBgn0004435	2R	12616040	12616100	CW,WH	miR-305-5p	miR-1011-3p|miR-12-3p|miR-304-3p|miR-33-5p|miR-4910-5p|miR-4967-5p|miR-4972-5p|miR-9373-3p|miR-9383-5p|miR-976-5p
FBgn0004435	2R	12619881	12619941	CW	miR-962-3p|miR-980-5p|miR-985-3p	miR-1-5p|miR-137-3p|miR-2281-3p|miR-2492-3p|miR-280-5p|miR-4943-5p|miR-4944-3p|miR-4974-3p
FBgn0004435	2R	12622614	12622674	CH	miR-13a-5p|miR-4911-3p|miR-4946-5p|miR-4977-5p|miR-4984-3p|miR-4986-5p	miR-1014-5p|miR-13b-2-5p|miR-193-5p|miR-2500-3p|miR-303-3p|miR-316-5p|miR-4963-5p|miR-957-5p|miR-967-3p
FBgn0004435	2R	12620625	12620685	CH	miR-4967-3p|miR-4974-3p	miR-1013-3p|miR-2283-5p|miR-2489-5p|miR-2491-3p|miR-2497-5p|miR-252-5p|miR-971-5p|miR-987-5p|miR-991-3p
FBgn0004435	2R	12617455	12617515	CH	miR-314-3p|miR-9373-3p|miR-973-3p	miR-10-3p|miR-1006-3p|miR-252-3p|miR-263b-5p|miR-315-3p|miR-31a-5p|miR-31b-5p|miR-4941-5p|miR-4954-3p|miR-4966-3p|miR-932-5p|miR-9380-5p|miR-955-3p|miR-956-3p|miR-973-5p|miR-987-5p
FBgn0004435	2R	12620923	12620983	CH	miR-4943-5p|miR-4979-3p	miR-2497-3p|miR-2500-3p|miR-280-5p|miR-305-5p|miR-4964-3p|miR-4967-5p|miR-7-3p|miR-9369-3p|miR-9385-5p|miR-iab-8-3p
FBgn0004435	2R	12615945	12616027	CH,WW,WH	miR-2282-3p|miR-9376-3p	miR-137-3p|miR-2501-5p|miR-275-5p|miR-285-5p|miR-3644-5p|miR-4914-5p|miR-4974-5p|miR-4985-5p|miR-9377-3p|miR-969-3p|miR-989-3p
FBgn0004435	2R	12619183	12619243	CH	miR-1008-5p|miR-2279-5p|miR-9384-3p	miR-1-3p|miR-137-5p|miR-2283-5p|miR-2493-3p|miR-2500-5p|miR-280-5p|miR-283-3p|miR-289-5p|miR-4910-5p|miR-4953-3p|miR-4969-5p|miR-4985-5p|miR-5-5p|miR-9373-5p|miR-956-5p|miR-972-5p|miR-994-5p
FBgn0004435	2R	12620239	12620299	CH	miR-983-5p	miR-2280-3p|miR-277-3p|miR-281-3p|miR-972-3p|miR-993-3p
FBgn0004435	2R	12622014	12622074	CH		miR-1-5p|miR-2500-3p|miR-318-5p|miR-4967-5p|miR-9369-3p|miR-954-3p|miR-992-3p|miR-iab-4-3p
FBgn0004435	2R	12616193	12616253	CH	miR-4974-3p|miR-956-5p	miR-100-3p|miR-193-5p|miR-2491-5p|miR-2492-5p|miR-278-3p|miR-4961-3p|miR-4979-5p|miR-9388-5p|miR-985-3p|miR-iab-4-5p
FBgn0004435	2R	12620415	12620501	CH,WH	miR-1008-5p|miR-2279-5p|miR-2491-5p|miR-283-5p|miR-4944-5p	miR-210-5p|miR-2283-5p|miR-2489-3p|miR-2501-5p|miR-252-3p|miR-279-5p|miR-289-5p|miR-4909-3p|miR-4910-5p|miR-4986-5p|miR-9379-5p|miR-954-5p|miR-972-5p|miR-976-3p|miR-989-3p
FBgn0004435	2R	12618766	12618828	WW,WH	miR-125-3p|miR-2489-3p|miR-317-3p|miR-4909-3p|miR-4943-3p	miR-1002-3p|miR-1003-5p|miR-1006-5p|miR-2281-3p|miR-2281-5p|miR-2492-3p|miR-2501-5p|miR-315-5p|miR-4910-5p|miR-4972-3p|miR-9377-3p|miR-989-3p|miR-992-5p
FBgn0004435	2R	12621918	12621978	WH	miR-2499-5p|miR-2500-5p|miR-289-5p|miR-4974-3p|miR-5-5p|miR-972-5p|miR-994-5p	let-7-3p|miR-1008-5p|miR-2279-5p|miR-2280-3p|miR-2282-3p|miR-2283-5p|miR-276a-3p|miR-276b-3p|miR-280-5p|miR-33-3p|miR-9369-3p|miR-992-5p
FBgn0004435	2R	12618243	12618333	WH	miR-12-3p|miR-4958-5p|miR-4969-3p|miR-4984-5p	miR-2492-5p|miR-252-5p|miR-274-5p|miR-277-3p|miR-286-5p|miR-310-3p|miR-311-3p|miR-312-3p|miR-313-3p|miR-33-5p|miR-4911-3p|miR-4956-3p|miR-4981-3p|miR-929-5p|miR-92a-3p|miR-92b-3p|miR-92b-5p|miR-9369-3p|miR-959-5p|miR-962-5p|miR-970-3p|miR-976-3p|miR-981-3p
FBgn0004435	2R	12621804	12621864	WH	miR-4955-3p|miR-7-3p	miR-1010-5p|miR-2283-5p|miR-2496-3p|miR-4976-5p|miR-972-3p
FBgn0004435	2R	12620339	12620399	WH	miR-985-3p	let-7-3p|miR-33-3p|miR-4945-5p|miR-4969-5p|miR-971-5p
FBgn0004435	2R	12622372	12622432	WH		miR-2280-3p|miR-4916-3p|miR-4947-5p|miR-4963-5p|miR-4985-5p|miR-7-3p|miR-9369-3p|miR-991-5p
FBgn0004436	3R	4950191	4950251	CW	miR-274-3p|miR-313-5p|miR-3641-3p|miR-961-3p	miR-210-5p|miR-2492-3p|miR-252-3p|miR-3644-3p|miR-4917-3p|miR-4957-3p|miR-4966-5p|miR-4968-5p|miR-4987-3p|miR-9373-5p|miR-9380-5p|miR-9383-3p|miR-980-3p|miR-985-5p
FBgn0004436	3R	4950638	4950765	CW,CH,WW,WH	miR-100-5p|miR-11-3p|miR-13a-3p|miR-13b-3p|miR-2281-5p|miR-2a-3p|miR-2b-3p|miR-2c-3p|miR-308-3p|miR-5-3p|miR-6-3p	miR-1008-3p|miR-2281-3p|miR-2491-5p|miR-2493-3p|miR-2501-3p|miR-275-3p|miR-283-5p|miR-285-3p|miR-289-5p|miR-306-5p|miR-307b-3p|miR-4918-5p|miR-4954-5p|miR-4972-3p|miR-4976-3p|miR-9371-5p|miR-9382-5p|miR-9384-3p|miR-972-5p|miR-984-5p|miR-985-3p|miR-995-3p|miR-998-3p
FBgn0004436	3R	4949904	4949964	CW	miR-4951-5p	miR-2492-5p|miR-2494-5p|miR-4939-3p|miR-4953-3p|miR-9374-3p|miR-998-5p
FBgn0004436	3R	4952576	4952660	CW,CH,WW,WH	miR-4943-5p|miR-4982-3p	miR-1005-3p|miR-1010-5p|miR-2500-3p|miR-284-5p|miR-34-5p|miR-4910-5p|miR-4942-3p|miR-4953-3p|miR-4962-3p|miR-4978-5p|miR-6-3-5p|miR-929-5p|miR-957-3p|miR-997-5p|miR-9b-3p|miR-iab-4-3p
FBgn0004436	3R	4952432	4952504	CH,WW,WH	miR-287-3p|miR-303-3p|miR-957-5p|miR-970-3p	miR-1010-3p|miR-1016-3p|miR-2496-5p|miR-304-5p|miR-4939-3p|miR-4946-5p|miR-4951-5p|miR-4967-5p|miR-4974-3p|miR-964-3p|miR-968-3p|miR-971-3p|miR-980-5p
FBgn0004436	3R	4950034	4950094	CH	miR-210-5p	miR-137-5p|miR-210-3p|miR-252-3p|miR-4941-3p|miR-4961-3p|miR-4979-5p|miR-92b-5p|miR-971-3p|miR-972-3p
FBgn0004436	3R	4949799	4949859	CH	miR-3643-5p	miR-1006-5p|miR-210-5p|miR-2497-3p|miR-4911-3p|miR-4943-5p|miR-4953-3p|miR-927-5p|miR-980-5p|miR-996-5p
FBgn0004436	3R	4949411	4949524	CH,WH	miR-3644-3p|miR-4916-3p	miR-1003-3p|miR-1004-3p|miR-1011-3p|miR-137-3p|miR-184-5p|miR-2493-3p|miR-2497-3p|miR-305-5p|miR-314-5p|miR-3641-3p|miR-4910-5p|miR-4956-3p|miR-4980-3p|miR-7-3p|miR-9376-5p|miR-9379-5p|miR-954-3p|miR-976-3p
FBgn0004436	3R	4949272	4949333	WW,WH	miR-1001-5p|miR-1013-3p|miR-927-3p|miR-965-5p|miR-987-5p	miR-34-3p|miR-4-3p|miR-4969-5p|miR-8-5p|miR-965-3p|miR-967-5p|miR-970-3p|miR-977-3p
FBgn0004436	3R	4950329	4950389	WW	miR-193-5p|miR-4941-3p|miR-4976-3p|miR-9378-5p	let-7-3p|miR-1000-3p|miR-1008-3p|miR-2282-3p|miR-2489-5p|miR-2492-5p|miR-2500-3p|miR-278-3p|miR-310-5p|miR-3643-5p|miR-4946-5p|miR-4956-3p|miR-4957-3p|miR-4977-5p|miR-4984-3p|miR-4985-3p|miR-4986-5p|miR-986-3p
FBgn0004436	3R	4949573	4949633	WH		bantam-5p|miR-1003-3p|miR-1004-3p|miR-2280-3p|miR-2499-3p|miR-3-3p|miR-303-5p|miR-309-3p|miR-318-3p|miR-4940-5p|miR-4946-5p|miR-4950-3p|miR-7-3p|miR-932-3p|miR-9369-3p|miR-954-3p|miR-982-5p
FBgn0004436	3R	4948805	4948865	WH	miR-962-5p	miR-10-3p|miR-1000-5p|miR-1002-3p|miR-1006-3p|miR-1014-3p|miR-219-3p|miR-219-5p|miR-4983-3p|miR-4985-5p|miR-932-5p|miR-963-5p|miR-984-5p|miR-985-3p|miR-998-5p
FBgn0004436	3R	4950478	4950538	WH		miR-190-5p|miR-2497-5p|miR-263b-3p|miR-4944-5p|miR-4960-3p|miR-4964-3p|miR-4982-5p|miR-9374-5p
FBgn0004449	3L	22307528	22307588	CW	miR-9381-5p	miR-1011-3p|miR-210-3p|miR-263b-5p|miR-4985-5p|miR-9384-5p|miR-966-3p|miR-991-3p
FBgn0004449	3L	22293428	22293488	CW		miR-1003-5p|miR-4941-5p|miR-4965-5p|miR-9382-5p|miR-9388-5p|miR-992-5p|miR-993-3p
FBgn0004449	3L	22299887	22299952	CW,CH		miR-210-3p|miR-219-3p|miR-283-3p|miR-3645-5p|miR-4960-3p|miR-6-1-5p|miR-9379-5p|miR-9381-5p|miR-972-3p|miR-978-3p
FBgn0004449	3L	22407582	22407642	CW	miR-979-5p	miR-190-3p|miR-276a-3p|miR-276b-3p|miR-316-3p|miR-4918-5p|miR-4962-3p|miR-4970-5p|miR-5-5p|miR-6-3-5p|miR-9378-3p|miR-968-5p|miR-975-5p|miR-992-3p
FBgn0004449	3L	22294047	22294107	CW	miR-303-3p|miR-957-5p	miR-289-5p|miR-4944-3p|miR-4953-3p|miR-4963-5p|miR-7-3p|miR-955-3p|miR-972-5p|miR-983-3p|miR-984-5p
FBgn0004449	3L	22294668	22294801	CW,CH,WH	miR-2497-3p|miR-3641-5p|miR-4979-5p	let-7-3p|miR-1002-5p|miR-1007-5p|miR-1013-3p|miR-1016-5p|miR-12-5p|miR-2491-5p|miR-2497-5p|miR-303-5p|miR-312-5p|miR-317-5p|miR-318-5p|miR-3642-5p|miR-3644-5p|miR-3645-5p|miR-4911-3p|miR-4914-5p|miR-4916-3p|miR-4974-3p|miR-4982-5p|miR-87-3p|miR-9378-5p|miR-960-5p|miR-968-5p|miR-980-5p|miR-987-3p|miR-987-5p|miR-iab-4-5p
FBgn0004449	3L	22293939	22294031	CH,WH	miR-2501-5p|miR-33-3p|miR-4953-3p|miR-9384-3p|miR-9388-5p	let-7-3p|miR-1003-5p|miR-125-3p|miR-2489-3p|miR-2492-3p|miR-2493-3p|miR-279-5p|miR-316-5p|miR-4909-3p|miR-4910-5p|miR-4961-3p|miR-4983-3p|miR-4984-3p|miR-954-5p|miR-957-5p|miR-963-5p|miR-971-3p|miR-980-5p|miR-983-5p
FBgn0004449	3L	22293825	22293916	CH,WH	miR-979-5p	miR-2280-5p|miR-2281-3p|miR-2281-5p|miR-2489-5p|miR-289-5p|miR-303-5p|miR-307a-5p|miR-4944-3p|miR-4975-5p|miR-4985-5p|miR-9373-3p|miR-957-5p|miR-971-5p|miR-972-5p|miR-973-3p|miR-983-3p
FBgn0004449	3L	22308041	22308148	CH,WH	miR-279-5p|miR-313-5p	miR-124-5p|miR-2496-5p|miR-288-3p|miR-34-5p|miR-4908-3p|miR-4948-5p|miR-9378-5p|miR-954-5p|miR-962-3p|miR-965-3p|miR-966-5p
FBgn0004449	3L	22407321	22407381	CH		miR-190-3p|miR-316-3p|miR-4970-5p|miR-9378-3p
FBgn0004449	3L	22301000	22301060	CH	miR-4919-3p|miR-4944-3p	miR-2493-3p|miR-2497-5p|miR-4987-3p|miR-9372-5p|miR-9374-5p|miR-9379-5p|miR-9384-3p|miR-968-3p
FBgn0004449	3L	22300798	22300858	WW	miR-999-3p	let-7-5p|miR-1003-3p|miR-1004-3p|miR-11-3p|miR-13a-3p|miR-13b-3p|miR-2a-3p|miR-2b-3p|miR-2c-3p|miR-308-3p|miR-5-3p|miR-6-3p|miR-9371-5p|miR-954-3p|miR-962-5p|miR-963-5p|miR-990-3p
FBgn0004449	3L	22302783	22302843	WW	miR-13b-1-5p	miR-1006-5p|miR-210-5p|miR-4944-5p|miR-4976-5p|miR-79-5p|miR-956-5p|miR-964-3p|miR-967-3p|miR-978-3p|miR-981-5p
FBgn0004449	3L	22295569	22295629	WW	miR-4957-5p	miR-2279-3p|miR-2535b-3p|miR-307b-5p|miR-314-5p|miR-4961-5p|miR-4985-3p|miR-9381-3p|miR-969-3p|miR-973-5p|miR-982-3p|miR-986-3p|miR-993-3p
FBgn0004449	3L	22296495	22296555	WW	miR-190-3p|miR-375-3p|miR-4955-3p|miR-9377-3p	miR-1004-5p|miR-219-3p|miR-2492-3p|miR-303-3p|miR-306-3p|miR-316-3p|miR-9374-3p|miR-9376-5p|miR-957-5p
FBgn0004449	3L	22294282	22294342	WH	miR-1008-5p|miR-11-5p|miR-2279-5p|miR-289-5p|miR-4966-5p|miR-972-5p	miR-2283-5p|miR-263a-5p|miR-281-1-5p|miR-310-3p|miR-311-3p|miR-312-3p|miR-313-3p|miR-4974-3p|miR-92a-3p|miR-92b-3p|miR-9384-5p
FBgn0004449	3L	22294392	22294452	WH	miR-314-3p|miR-980-5p|miR-985-3p	miR-10-3p|miR-1006-3p|miR-1006-5p|miR-125-3p|miR-13b-2-5p|miR-2b-1-5p|miR-2b-2-5p|miR-315-3p|miR-3643-5p|miR-4950-3p|miR-956-3p
FBgn0004449	3L	22296939	22296999	WH	miR-4949-3p|miR-4965-5p|miR-9388-3p|miR-959-5p|miR-971-3p	miR-12-3p|miR-2496-5p|miR-276a-5p|miR-276b-5p|miR-306-3p|miR-3645-5p|miR-4956-3p|miR-4971-5p|miR-968-5p
FBgn0004449	3L	22300928	22300988	WH		miR-100-5p|miR-125-5p|miR-313-5p|miR-31a-5p|miR-31b-5p|miR-4954-3p|miR-4976-5p|miR-957-3p
FBgn0004449	3L	22296431	22296491	WH	miR-990-3p	miR-210-5p|miR-2283-3p|miR-3-3p|miR-304-3p|miR-309-3p|miR-318-3p|miR-375-3p|miR-4949-3p|miR-4966-3p|miR-8-3p|miR-9379-5p|miR-971-3p|miR-973-3p|miR-976-5p|miR-iab-4-3p|miR-iab-4-5p
FBgn0004449	3L	22293758	22293818	WH	miR-4943-5p|miR-4974-3p	miR-1007-5p|miR-124-5p|miR-280-5p|miR-4953-3p|miR-4963-5p|miR-7-3p
FBgn0004449	3L	22307737	22307797	WH	miR-219-5p	miR-1000-5p|miR-1001-3p|miR-1015-3p|miR-9381-3p|miR-966-3p|miR-988-3p
FBgn0004449	3L	22294932	22294992	WH	miR-2498-3p	miR-193-3p|miR-274-3p|miR-277-3p|miR-2a-2-5p|miR-4987-5p|miR-8-3p|miR-9373-5p|miR-9384-3p|miR-956-5p|miR-961-3p|miR-983-5p|miR-997-3p
FBgn0004449	3L	22340481	22340541	WH	miR-3642-3p|miR-4940-3p|miR-985-5p	miR-1009-3p|miR-285-3p|miR-2a-1-5p|miR-4956-5p|miR-995-3p|miR-997-5p|miR-998-3p
FBgn0004449	3L	22297434	22297494	WH	miR-2490-3p|miR-956-5p	miR-1-5p|miR-100-5p|miR-1000-3p|miR-133-5p|miR-263b-5p|miR-4913-3p|miR-4987-3p|miR-79-5p|miR-9377-5p
FBgn0004456	X	13214572	13214632	CW	miR-927-5p|miR-964-5p	miR-1000-3p|miR-133-5p|miR-184-3p|miR-2283-5p|miR-2501-3p|miR-289-5p|miR-309-5p|miR-4949-3p|miR-4967-3p|miR-4983-5p|miR-4984-3p|miR-9371-5p|miR-958-5p|miR-970-3p|miR-971-3p|miR-972-5p
FBgn0004456	X	13215417	13215477	CW	miR-210-5p|miR-2491-5p|miR-988-5p	miR-252-3p|miR-252-5p|miR-274-3p|miR-274-5p|miR-4964-3p|miR-9373-3p|miR-961-3p|miR-987-5p
FBgn0004456	X	13214658	13214737	CW,CH	miR-2489-5p|miR-4911-3p|miR-4943-5p|miR-4953-3p|miR-4977-5p	miR-2501-5p|miR-277-3p|miR-280-5p|miR-3-5p|miR-315-3p|miR-315-5p|miR-316-5p|miR-33-5p|miR-3643-3p|miR-4916-3p|miR-4946-5p|miR-4984-3p|miR-8-3p|miR-961-5p|miR-968-3p|miR-983-5p
FBgn0004456	X	13256823	13256909	WW,WH	miR-1008-5p|miR-2279-5p|miR-289-5p|miR-972-5p	miR-13b-1-5p|miR-2283-5p|miR-2492-3p|miR-2497-3p|miR-317-3p|miR-4943-3p|miR-4953-3p|miR-4979-5p|miR-7-3p|miR-9380-3p|miR-955-5p|miR-980-5p|miR-984-3p|miR-996-5p
FBgn0004456	X	13214758	13214818	WW	miR-1016-5p|miR-2495-5p|miR-315-3p|miR-34-5p	miR-1002-5p|miR-1010-5p|miR-124-3p|miR-2283-3p|miR-252-5p|miR-263b-5p|miR-314-3p|miR-4979-5p|miR-956-3p
FBgn0004456	X	13215950	13216010	WH		miR-1003-5p|miR-280-5p|miR-282-3p|miR-4915-5p|miR-4954-5p|miR-92b-5p|miR-9374-3p|miR-956-3p|miR-967-3p
FBgn0004456	X	13214438	13214498	WH	miR-959-5p	miR-1008-3p|miR-11-5p|miR-12-3p|miR-2280-3p|miR-280-5p|miR-283-3p|miR-4985-5p|miR-9388-3p|miR-986-5p|miR-995-5p|miR-996-5p
FBgn0004465	3L	16611681	16611741	WW	miR-4987-5p	miR-1005-3p|miR-2495-3p|miR-2498-3p|miR-276a-3p|miR-276b-3p|miR-284-5p|miR-316-3p|miR-4968-3p|miR-4973-3p|miR-4977-3p|miR-4978-5p|miR-4982-3p|miR-6-2-5p|miR-927-3p|miR-9381-3p|miR-987-3p
FBgn0004507	2L	2134854	2135005	CW,CH,WW	miR-184-5p|miR-4909-3p	miR-1-3p|miR-11-5p|miR-124-5p|miR-219-3p|miR-2489-3p|miR-2496-5p|miR-263a-5p|miR-307b-3p|miR-314-5p|miR-3643-3p|miR-4910-5p|miR-4940-5p|miR-4960-3p|miR-6-1-5p|miR-967-5p|miR-969-3p|miR-975-5p|miR-982-3p
FBgn0004507	2L	2131105	2131194	CW,CH,WW	miR-9376-3p|miR-968-5p	miR-1001-3p|miR-1002-5p|miR-287-3p|miR-311-5p|miR-4959-5p|miR-4962-5p|miR-4976-3p|miR-9379-3p|miR-9381-5p|miR-9383-5p|miR-9388-3p|miR-969-3p|miR-971-3p
FBgn0004507	2L	2135708	2135784	CW,WW		miR-1001-5p|miR-193-5p|miR-284-3p|miR-310-3p|miR-311-3p|miR-312-3p|miR-312-5p|miR-313-3p|miR-4955-5p|miR-4956-3p|miR-4968-3p|miR-4972-5p|miR-4974-5p|miR-4986-5p|miR-92a-3p|miR-92b-3p|miR-965-5p|miR-983-5p|miR-986-3p
FBgn0004507	2L	2137070	2137140	CW,WH	miR-316-5p|miR-4911-3p|miR-4958-3p|miR-983-3p	let-7-5p|miR-1007-5p|miR-125-5p|miR-2280-3p|miR-275-3p|miR-287-3p|miR-303-5p|miR-304-3p|miR-306-5p|miR-314-3p|miR-315-5p|miR-4953-3p|miR-4975-5p|miR-4977-5p|miR-981-3p
FBgn0004507	2L	2136845	2136945	CW,CH	miR-283-5p|miR-4974-3p|miR-987-5p	miR-1008-5p|miR-1009-3p|miR-1013-3p|miR-2279-5p|miR-2283-5p|miR-2c-5p|miR-304-3p|miR-305-3p|miR-315-5p|miR-4-3p|miR-4951-3p|miR-7-3p|miR-929-5p|miR-9372-3p|miR-9372-5p|miR-957-5p|miR-990-3p
FBgn0004507	2L	2134782	2134900	CW,WH	miR-4909-3p	miR-1-3p|miR-11-3p|miR-124-5p|miR-13a-3p|miR-13b-3p|miR-219-3p|miR-2489-3p|miR-2493-5p|miR-2496-5p|miR-2501-3p|miR-263a-5p|miR-279-5p|miR-2a-3p|miR-2b-3p|miR-2c-3p|miR-307b-3p|miR-308-3p|miR-4910-5p|miR-5-3p|miR-6-1-5p|miR-6-3p|miR-79-5p|miR-92b-5p|miR-9370-5p|miR-9376-3p|miR-954-5p|miR-958-5p|miR-975-5p|miR-9a-5p|miR-9b-5p|miR-9c-5p
FBgn0004507	2L	2135957	2136043	CW,CH,WW,WH	miR-1010-3p|miR-305-5p	miR-1-3p|miR-1016-3p|miR-2491-5p|miR-284-3p|miR-34-5p|miR-4951-5p|miR-4957-3p|miR-4963-5p|miR-4969-3p|miR-9383-5p|miR-961-5p|miR-983-5p|miR-989-3p|miR-990-5p|miR-998-5p
FBgn0004507	2L	2136710	2136818	CW,WW,WH	miR-263b-3p|miR-34-3p|miR-9377-3p	miR-1013-3p|miR-283-3p|miR-287-3p|miR-4944-5p|miR-4972-5p|miR-4982-3p|miR-963-3p|miR-982-5p|miR-985-3p|miR-986-3p|miR-989-5p
FBgn0004507	2L	2136494	2136635	CH,WW,WH	miR-193-5p|miR-968-5p	miR-1-3p|miR-1002-5p|miR-1010-5p|miR-1015-3p|miR-12-3p|miR-2492-5p|miR-2496-3p|miR-2497-5p|miR-284-3p|miR-4-5p|miR-4947-5p|miR-4955-3p|miR-4956-3p|miR-4978-5p|miR-4986-5p|miR-4987-3p|miR-9377-3p|miR-9388-3p|miR-976-3p|miR-981-3p|miR-982-5p|miR-985-3p|miR-989-3p|miR-9a-5p|miR-9b-5p|miR-9c-5p
FBgn0004507	2L	2135822	2135882	CH	miR-4982-3p	miR-1004-5p|miR-1005-3p|miR-284-5p|miR-2b-1-5p|miR-2b-2-5p|miR-304-3p|miR-306-3p|miR-3645-3p|miR-4948-5p|miR-4978-5p|miR-87-3p|miR-962-3p|miR-969-3p
FBgn0004507	2L	2136127	2136233	CH,WH	miR-190-3p|miR-2492-5p|miR-4965-5p|miR-4971-5p|miR-977-5p|miR-981-3p	miR-184-5p|miR-193-5p|miR-307a-3p|miR-316-3p|miR-3642-3p|miR-375-3p|miR-4951-5p|miR-4972-5p|miR-7-5p|miR-9381-5p|miR-973-3p|miR-975-3p|miR-9b-3p
FBgn0004507	2L	2137164	2137224	CH	miR-989-5p	miR-274-3p|miR-283-5p|miR-34-3p|miR-3641-3p|miR-3642-3p|miR-4953-3p|miR-4972-3p|miR-961-3p|miR-964-3p|miR-975-5p|miR-977-3p|miR-980-5p|miR-9c-3p
FBgn0004507	2L	2136065	2136125	CH	miR-219-5p	miR-1000-5p|miR-4944-5p|miR-4958-5p|miR-4959-5p|miR-9379-3p|miR-999-5p
FBgn0004507	2L	2135602	2135665	CH,WW	miR-4958-5p|miR-4970-5p	miR-307b-3p|miR-3642-5p|miR-4956-5p|miR-4965-3p
FBgn0004507	2L	2134501	2134561	WW		miR-124-5p|miR-2498-3p|miR-4956-5p|miR-4957-5p|miR-4979-3p|miR-4980-3p|miR-4986-5p|miR-9370-3p|miR-9373-3p|miR-9379-3p|miR-9381-3p|miR-976-3p|miR-991-5p
FBgn0004507	2L	2135896	2135956	WH	miR-990-3p	miR-219-3p|miR-263a-3p|miR-3645-3p|miR-4948-3p|miR-7-5p|miR-8-5p|miR-961-5p
FBgn0004507	2L	2135475	2135535	WH	miR-6-2-5p	miR-1003-3p|miR-1004-3p|miR-190-3p|miR-276a-3p|miR-276b-3p|miR-2b-1-5p|miR-2b-2-5p|miR-316-3p|miR-4973-5p|miR-6-3-5p|miR-9374-3p|miR-9377-3p|miR-9383-5p|miR-954-3p|miR-988-5p|miR-989-3p
FBgn0004509	3R	25352002	25352062	CW		miR-1014-5p|miR-2281-5p|miR-2492-3p|miR-263b-5p|miR-277-3p|miR-3-5p|miR-315-5p|miR-33-5p|miR-375-3p|miR-4967-5p|miR-980-5p|miR-981-3p|miR-985-3p
FBgn0004509	3R	25472896	25472956	CW	miR-210-5p|miR-2492-3p	miR-2491-5p|miR-252-3p|miR-263b-5p|miR-274-3p|miR-4947-5p|miR-79-5p|miR-9369-3p|miR-9380-5p|miR-961-3p|miR-978-5p
FBgn0004509	3R	25472701	25472772	CH,WW,WH	miR-281-2-5p	miR-14-5p|miR-276a-5p|miR-276b-5p|miR-281-1-5p|miR-317-3p|miR-4915-5p|miR-4943-3p|miR-4955-5p|miR-4967-3p|miR-4970-5p|miR-87-3p|miR-9369-5p|miR-974-5p|miR-977-5p
FBgn0004509	3R	25350415	25350475	CH	miR-190-5p|miR-4967-3p|miR-4968-3p	miR-1002-5p|miR-1014-5p|miR-2492-3p|miR-2497-5p|miR-252-5p|miR-4910-5p|miR-4973-3p|miR-4987-5p|miR-9373-5p|miR-9384-3p|miR-977-3p|miR-987-5p
FBgn0004509	3R	25350213	25350273	CH	miR-4910-5p	miR-1002-5p|miR-1006-5p|miR-11-3p|miR-13a-3p|miR-13b-3p|miR-2489-3p|miR-2500-3p|miR-252-5p|miR-283-3p|miR-2a-3p|miR-2b-3p|miR-2c-3p|miR-303-3p|miR-308-3p|miR-3641-3p|miR-3644-3p|miR-4909-3p|miR-4961-3p|miR-4967-3p|miR-5-3p|miR-6-3p|miR-927-5p|miR-9371-5p|miR-9373-5p|miR-957-5p|miR-958-5p|miR-964-5p|miR-967-5p|miR-977-3p|miR-977-5p|miR-987-5p
FBgn0004509	3R	25397484	25397544	WW	miR-966-5p|miR-980-5p	miR-1002-3p|miR-210-3p|miR-274-3p|miR-279-5p|miR-303-3p|miR-317-5p|miR-4946-5p|miR-4963-5p|miR-9370-5p|miR-9373-5p|miR-957-5p|miR-961-3p|miR-967-3p
FBgn0004509	3R	25349281	25349341	WH	miR-4966-5p	miR-1007-5p|miR-2494-5p|miR-277-5p|miR-2a-1-5p|miR-303-3p|miR-4916-3p|miR-9373-5p|miR-962-3p
FBgn0004509	3R	25349449	25349509	WH	miR-303-3p|miR-983-5p	miR-2280-3p|miR-274-3p|miR-4975-5p|miR-4983-3p|miR-9388-3p|miR-957-5p|miR-959-5p|miR-961-3p|miR-980-5p
FBgn0004509	3R	25351343	25351403	WH	miR-992-3p	miR-3645-3p|miR-4911-3p|miR-4967-3p|miR-4967-5p|miR-9378-3p|miR-967-3p|miR-980-5p
FBgn0004509	3R	25350877	25350937	WH	miR-14-3p|miR-316-5p|miR-3641-3p	bantam-5p|miR-2280-3p|miR-3644-3p|miR-4-5p|miR-4911-3p|miR-4940-3p|miR-4977-5p|miR-9a-5p|miR-9b-5p|miR-9c-5p
FBgn0004509	3R	25352125	25352185	WH	miR-124-3p|miR-263a-3p|miR-4954-3p|miR-9373-3p	miR-281-3p|miR-287-3p|miR-306-3p|miR-4941-3p|miR-9374-3p|miR-971-3p|miR-986-3p|miR-988-5p
FBgn0004509	3R	25349903	25349963	WH	miR-137-3p|miR-283-3p|miR-966-5p	miR-1014-3p|miR-277-3p|miR-279-5p|miR-315-3p|miR-4915-5p|miR-4946-5p|miR-4966-3p|miR-9370-5p|miR-9373-5p|miR-955-3p
FBgn0004510	3R	26911211	26911271	CH	miR-4910-5p	miR-1001-3p|miR-1012-3p|miR-13b-2-5p|miR-2489-3p|miR-286-5p|miR-2b-1-5p|miR-2b-2-5p|miR-4909-3p|miR-4984-5p|miR-9373-3p
FBgn0004510	3R	26910870	26910930	CH	miR-308-5p	miR-1016-5p|miR-2283-3p|miR-3643-3p|miR-3644-3p|miR-4965-5p|miR-9388-5p|miR-974-3p
FBgn0004512	2R	12942052	12942112	CH	miR-2279-3p|miR-4948-3p|miR-959-3p	miR-274-5p|miR-2b-1-5p|miR-2b-2-5p|miR-92b-5p|miR-9372-5p|miR-968-3p|miR-969-5p|miR-978-5p|miR-981-3p|miR-996-5p
FBgn0004513	3L	6244025	6244085	WW	miR-315-3p|miR-4960-3p|miR-4983-3p	miR-10-3p|miR-1000-3p|miR-1006-3p|miR-1014-3p|miR-1015-3p|miR-1016-3p|miR-2495-3p|miR-282-3p|miR-314-3p|miR-4941-5p|miR-4983-5p|miR-929-5p|miR-956-3p
FBgn0004514	3L	22064006	22064066	CH		miR-4942-3p|miR-4949-3p|miR-4965-5p|miR-971-3p|miR-978-3p
FBgn0004514	3L	22064068	22064128	CH		bantam-5p|miR-13a-5p|miR-282-5p|miR-4952-3p|miR-4972-3p|miR-9376-5p|miR-966-3p|miR-979-3p|miR-986-5p
FBgn0004516	3L	4074787	4074946	CW,CH,WW,WH	miR-12-3p|miR-2493-3p|miR-2496-5p|miR-274-3p|miR-4941-3p|miR-9369-3p|miR-959-5p|miR-961-3p|miR-998-5p	let-7-3p|miR-14-5p|miR-190-5p|miR-2492-3p|miR-2499-5p|miR-278-3p|miR-283-5p|miR-2a-2-5p|miR-3-3p|miR-303-3p|miR-309-3p|miR-316-5p|miR-318-3p|miR-31a-3p|miR-31b-3p|miR-4-5p|miR-4943-5p|miR-4949-3p|miR-4955-3p|miR-4960-3p|miR-4961-5p|miR-4976-3p|miR-4979-5p|miR-4983-3p|miR-9373-5p|miR-9378-5p|miR-9380-3p|miR-9384-3p|miR-9388-3p|miR-968-3p|miR-969-5p|miR-976-5p|miR-980-5p|miR-984-3p|miR-987-3p|miR-994-3p|miR-999-5p|miR-9a-5p|miR-9b-5p|miR-9c-5p|miR-iab-8-3p
FBgn0004516	3L	4074648	4074715	CW,WH	miR-4953-3p	miR-190-5p|miR-2492-3p|miR-275-3p|miR-306-5p|miR-315-3p|miR-4958-3p|miR-4964-3p|miR-9377-5p|miR-962-5p|miR-963-5p|miR-977-3p|miR-980-5p
FBgn0004516	3L	4074575	4074638	CW,CH	let-7-3p|miR-4966-5p|miR-9a-5p|miR-9b-5p|miR-9c-5p|miR-iab-8-3p	miR-263b-3p|miR-305-3p|miR-313-5p|miR-318-5p|miR-33-3p|miR-4-5p|miR-4944-5p|miR-4949-5p|miR-4979-3p|miR-79-5p|miR-9370-5p|miR-9373-5p|miR-9377-5p|miR-966-5p
FBgn0004516	3L	4075287	4075347	CH		bantam-3p|miR-285-5p|miR-4985-3p
FBgn0004516	3L	4082410	4082470	WW	miR-210-5p|miR-4971-5p	miR-12-3p|miR-252-3p|miR-263a-5p|miR-263b-5p|miR-2b-1-5p|miR-2b-2-5p|miR-305-3p|miR-31a-5p|miR-31b-5p|miR-34-5p|miR-4942-3p|miR-4949-3p|miR-4949-5p|miR-4957-3p|miR-4965-5p|miR-4968-5p|miR-9382-5p|miR-955-3p|miR-980-3p
FBgn0004516	3L	4079094	4079206	WW,WH	miR-263a-5p	miR-1007-5p|miR-1014-5p|miR-2282-3p|miR-2494-3p|miR-2495-3p|miR-2495-5p|miR-263a-3p|miR-263b-5p|miR-277-3p|miR-285-3p|miR-2a-2-5p|miR-309-5p|miR-315-5p|miR-34-5p|miR-4908-3p|miR-4956-5p|miR-9375-5p|miR-9385-5p|miR-961-5p|miR-979-5p|miR-995-3p|miR-996-5p|miR-998-3p
FBgn0004516	3L	4074333	4074393	WH	miR-4977-5p|miR-958-5p	let-7-5p|miR-1-3p|miR-1006-5p|miR-1012-5p|miR-210-3p|miR-219-5p|miR-2492-3p|miR-275-3p|miR-306-5p|miR-316-5p|miR-3643-5p|miR-4911-3p|miR-4946-5p|miR-4963-5p|miR-4984-3p|miR-927-5p|miR-9373-5p|miR-9384-3p|miR-964-5p
FBgn0004516	3L	4085727	4085787	WH	miR-4946-5p|miR-4961-3p	bantam-5p|miR-11-3p|miR-13a-3p|miR-13b-3p|miR-2a-3p|miR-2b-3p|miR-2c-3p|miR-308-3p|miR-4979-5p|miR-4980-3p|miR-5-3p|miR-6-3p|miR-9382-5p|miR-9388-5p|miR-981-5p|miR-985-3p
FBgn0004516	3L	4075763	4075823	WH	miR-1008-3p|miR-210-5p	miR-1001-3p|miR-2282-3p|miR-252-3p|miR-3-3p|miR-309-3p|miR-318-3p|miR-34-3p|miR-4952-3p|miR-986-5p|miR-988-3p|miR-989-5p|miR-990-3p
FBgn0004516	3L	4074950	4075010	WH	miR-314-5p|miR-974-3p	miR-1008-5p|miR-2279-5p|miR-2283-5p|miR-289-5p|miR-315-5p|miR-4986-5p|miR-955-3p|miR-972-5p|miR-976-3p|miR-977-3p
FBgn0004516	3L	4076838	4076898	WH	miR-4986-5p	miR-13b-1-5p|miR-193-5p|miR-2495-5p|miR-31a-5p|miR-31b-5p|miR-4957-5p|miR-4971-5p|miR-964-3p|miR-995-5p|miR-9b-3p
FBgn0004516	3L	4075212	4075272	WH		miR-1-5p|miR-190-5p|miR-2490-3p|miR-2b-1-5p|miR-2b-2-5p|miR-4952-5p|miR-4958-5p|miR-4963-3p|miR-9377-5p|miR-9380-5p|miR-962-3p
FBgn0004516	3L	4075036	4075096	WH	miR-12-3p|miR-959-5p|miR-967-3p	let-7-3p|miR-4911-3p|miR-4980-3p|miR-9369-3p|miR-9380-3p|miR-9388-3p|miR-977-5p|miR-980-5p|miR-984-3p|miR-999-5p|miR-iab-8-3p
FBgn0004569	3L	16471146	16471206	WH	miR-314-5p|miR-985-5p	miR-307b-5p|miR-4972-3p|miR-9369-5p|miR-9370-3p|miR-9385-3p|miR-957-5p|miR-973-5p|miR-974-3p
FBgn0004573	3R	30971263	30971323	WH
FBgn0004573	3R	30969715	30969775	WH	miR-1007-5p|miR-3641-5p	miR-2493-3p|miR-2494-3p|miR-2494-5p|miR-307b-3p|miR-3642-5p|miR-3644-5p|miR-3645-5p|miR-4914-5p|miR-9384-3p|miR-9385-5p|miR-975-3p|miR-992-3p
FBgn0004573	3R	30971622	30971682	WH	miR-252-3p	miR-210-5p|miR-2494-3p|miR-282-5p|miR-314-3p|miR-315-3p|miR-4941-5p|miR-4968-5p|miR-9383-3p|miR-9384-5p|miR-956-3p|miR-980-3p
FBgn0004574	3L	4137665	4137725	CW	miR-1008-3p|miR-9379-3p	miR-305-3p|miR-4949-5p|miR-4956-5p|miR-4959-5p|miR-4964-3p|miR-969-5p|miR-973-3p|miR-990-3p
FBgn0004574	3L	4136891	4136961	CW,CH,WW	miR-2500-5p|miR-4916-3p|miR-994-5p	miR-1016-5p|miR-190-5p|miR-2283-3p|miR-2500-3p|miR-309-5p|miR-4967-3p|miR-4967-5p|miR-4982-5p|miR-5-5p|miR-6-1-5p|miR-9374-5p|miR-9388-5p
FBgn0004574	3L	4138948	4139008	CW		miR-2280-5p|miR-2281-3p|miR-274-3p|miR-280-5p|miR-315-5p|miR-4942-3p|miR-4959-5p|miR-9377-3p|miR-9379-3p|miR-961-3p|miR-980-5p|miR-989-3p
FBgn0004574	3L	4136799	4136859	CW	miR-4974-3p	miR-2283-5p|miR-4910-5p|miR-4972-5p|miR-4979-5p|miR-7-3p|miR-8-3p|miR-9388-5p|miR-964-5p
FBgn0004574	3L	4138299	4138385	CW,CH,WH	miR-1-3p|miR-277-3p	miR-1005-3p|miR-263a-5p|miR-276a-5p|miR-276b-5p|miR-284-5p|miR-287-3p|miR-317-3p|miR-33-5p|miR-3645-3p|miR-4912-5p|miR-4943-3p|miR-4969-3p|miR-4981-3p|miR-4982-5p|miR-9369-5p|miR-9374-5p|miR-9375-5p|miR-974-5p|miR-978-3p|miR-985-3p|miR-986-3p
FBgn0004574	3L	4137231	4137291	CH		miR-1004-5p|miR-1011-3p|miR-133-5p|miR-2495-5p|miR-2496-3p|miR-2500-3p|miR-280-5p|miR-3-3p|miR-309-3p|miR-318-3p|miR-375-5p|miR-4941-5p|miR-4948-5p|miR-973-5p
FBgn0004574	3L	4137818	4137900	CH,WH	miR-2282-3p|miR-4916-3p|miR-954-5p	miR-1008-3p|miR-1010-3p|miR-1015-3p|miR-1016-3p|miR-263b-3p|miR-277-5p|miR-279-5p|miR-283-3p|miR-4919-5p|miR-4969-3p|miR-4976-3p|miR-4985-3p|miR-9378-5p|miR-962-5p|miR-998-5p
FBgn0004574	3L	4136369	4136439	CH,WH	miR-3-5p	miR-1003-5p|miR-314-5p|miR-33-3p|miR-33-5p|miR-4967-5p|miR-4977-3p|miR-4983-5p|miR-4985-5p|miR-9370-5p|miR-972-3p|miR-iab-8-3p
FBgn0004574	3L	4138740	4138800	WW	miR-305-5p	miR-1010-3p|miR-1016-3p|miR-12-3p|miR-279-5p|miR-2a-2-5p|miR-4949-3p|miR-4976-3p|miR-79-5p|miR-9370-5p|miR-9371-3p|miR-9378-5p|miR-954-5p|miR-968-3p|miR-990-3p|miR-990-5p
FBgn0004574	3L	4137309	4137369	WW	miR-4961-5p|miR-961-5p	miR-1001-3p|miR-184-5p|miR-31a-3p|miR-31b-3p|miR-4982-5p|miR-9374-5p|miR-978-3p|miR-978-5p|miR-989-3p|miR-990-5p
FBgn0004574	3L	4136532	4136592	WH		miR-1007-5p|miR-2281-5p|miR-2497-3p|miR-2500-3p|miR-303-3p|miR-4967-5p|miR-4984-5p|miR-955-3p|miR-957-5p|miR-959-3p|miR-995-5p|miR-999-3p
FBgn0004574	3L	4138558	4138618	WH	miR-13a-5p	miR-287-3p|miR-4954-3p|miR-9377-3p|miR-9381-5p|miR-955-5p|miR-989-3p
FBgn0004574	3L	4137069	4137129	WH	miR-1016-3p	miR-1010-3p|miR-1011-3p|miR-210-3p|miR-33-5p|miR-4-5p|miR-991-5p
FBgn0004575	3R	10218569	10218629	CW		miR-1005-3p|miR-276a-5p|miR-276b-5p|miR-278-5p|miR-284-5p|miR-3645-3p|miR-4952-5p|miR-9380-5p|miR-978-5p
FBgn0004575	3R	10220993	10221111	CH,WH	miR-1006-5p|miR-2280-3p|miR-315-3p	miR-2497-3p|miR-289-5p|miR-314-3p|miR-33-3p|miR-3643-5p|miR-3644-3p|miR-4910-5p|miR-4972-3p|miR-7-3p|miR-9373-5p|miR-956-3p|miR-967-3p|miR-971-5p|miR-972-5p|miR-983-5p|miR-999-3p|miR-iab-8-3p
FBgn0004575	3R	10193948	10194008	CH	miR-275-5p|miR-307b-3p	miR-1010-5p|miR-2496-3p|miR-289-5p|miR-4956-5p|miR-4965-3p|miR-929-5p|miR-958-3p|miR-972-5p|miR-994-3p
FBgn0004575	3R	10220641	10220701	CH		miR-1-5p|miR-1011-3p|miR-13b-2-5p|miR-190-5p|miR-2a-1-5p|miR-4973-5p|miR-4975-5p
FBgn0004575	3R	10222148	10222208	CH	miR-12-5p|miR-280-5p|miR-4943-5p|miR-9369-3p|miR-9375-5p|miR-960-5p|miR-983-5p	miR-2500-3p|miR-2501-3p|miR-252-5p|miR-3643-3p|miR-4-5p|miR-4916-3p|miR-4983-5p|miR-9a-5p|miR-9b-5p|miR-9c-5p|miR-iab-4-3p
FBgn0004575	3R	10220244	10220329	CH,WH	miR-190-3p|miR-316-3p|miR-3644-5p|miR-4914-5p|miR-980-5p	miR-1-5p|miR-1007-5p|miR-1016-5p|miR-12-5p|miR-2283-3p|miR-2492-3p|miR-287-3p|miR-3641-5p|miR-3642-5p|miR-3645-5p|miR-4912-5p|miR-4944-3p|miR-9375-3p|miR-9375-5p|miR-9384-3p|miR-957-3p|miR-960-5p|miR-967-3p|miR-991-5p
FBgn0004575	3R	10220122	10220182	CH	miR-2280-3p|miR-978-3p	miR-1001-3p|miR-283-3p|miR-4916-3p|miR-4962-5p|miR-4975-5p|miR-968-3p|miR-976-3p|miR-988-3p|miR-998-5p
FBgn0004575	3R	10204082	10204142	WW	miR-1000-3p	miR-12-3p|miR-2495-5p|miR-286-5p|miR-3645-5p|miR-4947-5p|miR-4984-5p|miR-4985-5p|miR-9383-5p|miR-995-5p
FBgn0004575	3R	10221578	10221641	WW,WH	miR-1016-5p|miR-2283-3p	miR-1001-5p|miR-125-3p|miR-13a-5p|miR-275-5p|miR-280-5p|miR-284-3p|miR-2a-1-5p|miR-3641-3p|miR-3643-3p|miR-3644-3p|miR-4969-5p|miR-4975-5p|miR-4983-5p|miR-9370-3p|miR-965-5p|miR-982-3p|miR-iab-4-3p|miR-iab-4-5p
FBgn0004575	3R	10221824	10221884	WH	miR-12-3p|miR-2280-3p|miR-4961-3p	miR-1013-3p|miR-2283-3p|miR-252-5p|miR-4975-5p|miR-9376-5p|miR-9388-5p|miR-959-5p|miR-982-3p|miR-987-5p|miR-989-3p|miR-iab-4-3p|miR-iab-4-5p
FBgn0004575	3R	10195371	10195431	WH	miR-316-3p|miR-3645-3p|miR-993-3p	miR-1007-3p|miR-1017-3p|miR-190-3p|miR-2497-3p|miR-2b-1-5p|miR-2b-2-5p|miR-4915-5p|miR-4945-5p|miR-4963-3p|miR-962-3p
FBgn0004575	3R	10221302	10221362	WH	miR-2497-3p|miR-4987-5p|miR-981-3p	miR-137-5p|miR-2500-3p|miR-4961-3p|miR-4968-3p|miR-4973-3p|miR-4977-3p|miR-4979-5p
FBgn0004575	3R	10220762	10220822	WH	miR-4943-5p|miR-4953-3p|miR-957-5p	miR-190-5p|miR-288-3p|miR-303-3p|miR-4963-5p|miR-4979-5p|miR-973-5p|miR-980-5p|miR-iab-4-3p
FBgn0004575	3R	10220454	10220514	WH	miR-310-3p|miR-311-3p|miR-312-3p|miR-313-3p|miR-92a-3p|miR-92b-3p	miR-1000-5p|miR-1012-3p|miR-305-3p|miR-33-5p|miR-4963-5p|miR-4972-3p|miR-4977-3p|miR-8-5p|miR-9369-3p|miR-986-3p
FBgn0004575	3R	10220049	10220109	WH	miR-979-5p	miR-210-5p|miR-2495-5p|miR-263a-5p|miR-263b-5p|miR-3643-3p|miR-4-5p|miR-8-3p|miR-956-5p|miR-9a-5p|miR-9b-5p|miR-9c-5p
FBgn0004575	3R	10222239	10222299	WH	miR-279-5p|miR-3642-5p|miR-998-5p	miR-1004-5p|miR-283-3p|miR-3641-5p|miR-3643-3p|miR-3644-5p|miR-3645-5p|miR-4914-5p|miR-9377-5p|miR-954-5p|miR-966-5p
FBgn0004575	3R	10221391	10221451	WH	miR-2499-5p	miR-210-3p|miR-2283-5p|miR-2497-3p|miR-275-5p|miR-2c-5p|miR-3641-3p|miR-4951-3p|miR-4965-3p|miR-4966-5p|miR-4967-3p|miR-8-3p|miR-975-5p
FBgn0004575	3R	10196707	10196767	WH	miR-932-3p	miR-1016-5p|miR-12-5p|miR-278-5p|miR-280-5p|miR-87-5p|miR-92b-5p|miR-9374-5p|miR-9382-3p|miR-960-5p
FBgn0004580	2R	16995741	16995820	CW,WH	miR-4963-5p|miR-4967-5p|miR-981-5p	miR-1005-3p|miR-2280-3p|miR-2498-5p|miR-2500-3p|miR-2501-5p|miR-263a-3p|miR-263a-5p|miR-263b-5p|miR-283-3p|miR-284-5p|miR-4953-3p|miR-929-5p|miR-961-5p
FBgn0004580	2R	16995159	16995219	CH		miR-1-3p|miR-2494-5p|miR-277-3p|miR-282-3p|miR-317-5p|miR-375-5p|miR-9371-3p
FBgn0004580	2R	16995574	16995689	CH,WH	miR-303-5p|miR-33-3p|miR-4-3p|miR-6-1-5p|miR-9c-3p|miR-iab-8-5p	bantam-5p|let-7-3p|miR-1017-3p|miR-2489-5p|miR-2501-5p|miR-280-5p|miR-315-3p|miR-4943-5p|miR-4944-3p|miR-79-3p|miR-9375-3p|miR-957-5p|miR-964-5p|miR-972-3p|miR-975-3p|miR-977-5p|miR-981-5p|miR-983-3p|miR-983-5p|miR-9a-3p
FBgn0004580	2R	16995479	16995564	CH,WW,WH	miR-303-5p|miR-999-3p	bantam-5p|miR-1008-5p|miR-11-5p|miR-13b-1-5p|miR-2279-5p|miR-2495-3p|miR-2497-3p|miR-285-3p|miR-312-5p|miR-314-5p|miR-964-3p|miR-973-5p|miR-974-3p|miR-980-5p|miR-981-3p|miR-983-3p|miR-995-3p|miR-996-5p|miR-998-3p
FBgn0004580	2R	16994779	16994924	CH,WW,WH	miR-1004-5p|miR-2500-3p|miR-315-5p|miR-4943-5p|miR-4979-5p	miR-1008-5p|miR-1010-5p|miR-2279-5p|miR-2283-5p|miR-2492-3p|miR-2494-5p|miR-2497-3p|miR-274-3p|miR-280-5p|miR-283-5p|miR-287-3p|miR-289-5p|miR-2a-1-5p|miR-3644-3p|miR-4-5p|miR-4916-3p|miR-4972-3p|miR-4975-5p|miR-7-3p|miR-8-5p|miR-9372-3p|miR-9384-3p|miR-956-5p|miR-961-3p|miR-972-5p|miR-985-5p|miR-996-5p|miR-9a-5p|miR-9b-5p|miR-9c-5p
FBgn0004580	2R	16995692	16995752	WW	miR-1013-3p	miR-288-3p|miR-375-5p|miR-4956-3p|miR-4963-5p|miR-79-5p|miR-985-5p|miR-9a-5p|miR-9b-5p|miR-9c-5p
FBgn0004580	2R	16995097	16995157	WH	miR-2491-3p	miR-1002-3p|miR-190-5p|miR-219-5p|miR-2281-5p|miR-2489-3p|miR-305-5p|miR-34-3p|miR-9369-3p|miR-9376-5p
FBgn0004580	2R	16986112	16986172	WH	miR-4911-3p|miR-87-3p	miR-1007-3p|miR-263a-3p|miR-282-5p|miR-2a-2-5p|miR-316-5p|miR-31a-5p|miR-31b-5p|miR-4918-5p|miR-4946-5p|miR-4977-5p|miR-79-5p|miR-9377-5p|miR-961-5p|miR-980-5p|miR-981-3p
FBgn0004580	2R	16995886	16995946	WH	miR-4963-5p	bantam-5p|miR-1003-5p|miR-2492-3p|miR-3-5p|miR-315-3p|miR-4915-5p|miR-4979-3p|miR-9379-5p|miR-992-5p|miR-9c-3p
FBgn0004580	2R	16994301	16994361	WH	miR-4950-3p|miR-9376-3p|miR-9385-3p	miR-1010-3p|miR-1016-3p|miR-13a-5p|miR-2b-1-5p|miR-2b-2-5p|miR-307b-5p|miR-4980-3p|miR-9380-3p|miR-969-3p
FBgn0004580	2R	16995406	16995466	WH		miR-1016-3p|miR-13b-2-5p|miR-2495-3p|miR-279-5p|miR-304-5p|miR-4951-5p|miR-9370-5p|miR-954-5p|miR-964-3p|miR-978-5p
FBgn0004583	2L	445962	446022	CW	miR-4962-5p	miR-1004-5p|miR-2492-3p|miR-9376-5p|miR-9380-3p|miR-9b-3p
FBgn0004583	2L	446275	446345	CW,WW	miR-4959-5p|miR-4974-5p|miR-4978-5p	miR-1005-3p|miR-12-5p|miR-124-5p|miR-193-3p|miR-284-5p|miR-305-3p|miR-3645-3p|miR-4912-5p|miR-4951-5p|miR-4957-3p|miR-4968-5p|miR-4982-3p|miR-9375-5p|miR-9379-3p|miR-960-5p|miR-980-3p|miR-982-5p
FBgn0004583	2L	446462	446522	CW	miR-274-3p|miR-375-5p|miR-4941-3p|miR-961-3p	miR-1001-3p|miR-278-3p|miR-284-3p|miR-34-5p|miR-3643-5p|miR-4949-3p|miR-4962-5p|miR-4976-3p|miR-967-3p|miR-986-3p|miR-988-3p
FBgn0004583	2L	447920	447980	CW	miR-11-3p|miR-13a-3p|miR-13b-3p|miR-2501-5p|miR-2a-3p|miR-2b-3p|miR-2c-3p|miR-308-3p|miR-5-3p|miR-6-3p|miR-9382-5p|miR-956-5p|miR-957-5p|miR-968-5p|miR-994-3p	miR-1002-5p|miR-1008-5p|miR-1016-5p|miR-125-3p|miR-2279-5p|miR-2489-5p|miR-252-5p|miR-303-3p|miR-310-5p|miR-375-5p|miR-4940-5p|miR-4944-3p|miR-4974-3p|miR-7-3p|miR-9371-5p
FBgn0004583	2L	431538	431598	CH	miR-4917-3p	bantam-5p|miR-274-3p|miR-4911-3p|miR-4946-5p|miR-4953-3p|miR-961-3p|miR-962-3p|miR-977-3p|miR-990-3p
FBgn0004583	2L	431923	431983	CH	miR-2494-5p	miR-2490-3p|miR-315-5p|miR-4974-3p|miR-79-5p|miR-957-3p|miR-964-3p
FBgn0004583	2L	444468	444528	WH	miR-4963-3p	miR-11-5p|miR-312-5p|miR-4945-5p|miR-4954-3p|miR-927-5p|miR-955-5p
FBgn0004583	2L	447245	447305	WH		bantam-5p|miR-1011-3p|miR-2280-5p|miR-4919-5p|miR-967-3p|miR-981-5p
FBgn0004583	2L	444068	444128	WH	miR-4963-5p	miR-1-5p|miR-1001-3p|miR-124-5p|miR-137-5p|miR-288-3p|miR-303-3p|miR-317-5p|miR-4909-3p|miR-9376-5p|miR-966-3p|miR-979-5p|miR-989-3p
FBgn0004587	3R	13661757	13661868	CW,WW	miR-9381-3p	miR-100-3p|miR-210-3p|miR-2493-3p|miR-2496-5p|miR-305-5p|miR-315-5p|miR-4957-5p|miR-4965-5p|miR-4967-3p|miR-4967-5p|miR-4971-5p|miR-927-3p|miR-92b-5p|miR-9372-5p|miR-9376-5p|miR-9377-3p|miR-9380-3p
FBgn0004587	3R	13665225	13665285	CH	miR-282-5p|miR-307a-5p	miR-1003-3p|miR-1004-3p|miR-2493-5p|miR-2494-3p|miR-307b-5p|miR-4913-3p|miR-4962-5p
FBgn0004587	3R	13666548	13666652	CH,WW	miR-2501-5p|miR-287-3p|miR-3641-5p|miR-958-5p|miR-964-5p	miR-1007-5p|miR-125-3p|miR-2492-3p|miR-289-5p|miR-3642-5p|miR-3644-5p|miR-3645-5p|miR-4-5p|miR-4910-5p|miR-4914-5p|miR-4944-3p|miR-4963-5p|miR-4974-3p|miR-927-5p|miR-9371-3p|miR-9373-5p|miR-9374-3p|miR-9377-3p|miR-956-5p|miR-972-5p|miR-989-3p|miR-9a-5p|miR-9b-5p|miR-9c-5p
FBgn0004587	3R	13664229	13664289	CH		miR-11-5p|miR-9376-5p|miR-970-3p
FBgn0004587	3R	13666448	13666516	WW,WH	miR-9378-3p	miR-14-5p|miR-2282-3p|miR-276a-5p|miR-276b-5p|miR-375-5p|miR-4967-5p|miR-4970-5p|miR-967-3p
FBgn0004587	3R	13665483	13665543	WW	miR-4946-5p|miR-9385-3p	miR-210-5p|miR-4967-5p|miR-4986-3p|miR-9384-5p
FBgn0004587	3R	13663755	13663815	WH	miR-9370-5p	miR-2492-3p|miR-2500-3p|miR-312-5p|miR-33-5p|miR-375-3p|miR-9384-3p|miR-962-3p|miR-966-5p|miR-973-3p
FBgn0004587	3R	13666206	13666266	WH	miR-4941-3p|miR-4976-3p|miR-9378-3p|miR-997-5p	miR-278-3p|miR-3645-3p|miR-4959-5p|miR-6-3-5p|miR-9379-3p
FBgn0004587	3R	13663998	13664058	WH	miR-2500-5p|miR-2a-2-5p|miR-994-5p	miR-1003-3p|miR-1004-3p|miR-11-3p|miR-13a-3p|miR-13b-3p|miR-2493-5p|miR-283-3p|miR-2a-3p|miR-2b-3p|miR-2c-3p|miR-307b-5p|miR-308-3p|miR-314-3p|miR-315-5p|miR-5-3p|miR-5-5p|miR-6-3p|miR-9385-3p
FBgn0004595	3R	11395367	11395457	CW,CH,WH		miR-1001-5p|miR-1004-5p|miR-2492-3p|miR-2500-3p|miR-278-3p|miR-4-5p|miR-4916-3p|miR-4946-5p|miR-4969-5p|miR-932-3p|miR-9373-5p|miR-9384-3p|miR-955-3p|miR-965-5p|miR-980-5p|miR-981-5p|miR-9a-5p|miR-9b-5p|miR-9c-5p
FBgn0004595	3R	11395559	11395626	CW,WH	miR-969-5p	miR-210-3p|miR-285-5p|miR-287-3p|miR-4908-3p|miR-4949-3p|miR-4987-3p|miR-975-3p
FBgn0004595	3R	11398068	11398166	CW,CH	miR-1014-3p|miR-4974-3p|miR-9384-5p|miR-975-5p	miR-10-3p|miR-1006-3p|miR-1009-3p|miR-13b-2-5p|miR-263a-5p|miR-263b-5p|miR-310-3p|miR-311-3p|miR-312-3p|miR-313-3p|miR-3644-3p|miR-4962-5p|miR-4966-3p|miR-4983-3p|miR-92a-3p|miR-92b-3p|miR-9375-3p|miR-955-3p
FBgn0004595	3R	11396588	11396656	CW,CH,WW	miR-4962-5p|miR-979-3p	miR-1014-5p|miR-2a-1-5p|miR-304-5p|miR-4919-3p
FBgn0004595	3R	11329781	11329841	CW	miR-4911-3p|miR-4943-5p|miR-4953-3p|miR-4977-5p	miR-1-5p|miR-315-5p|miR-316-5p|miR-4910-5p|miR-4969-5p|miR-4984-3p|miR-7-3p|miR-971-5p
FBgn0004595	3R	11403986	11404067	CW,WH	miR-125-3p|miR-4966-5p|miR-957-5p	miR-1006-5p|miR-12-5p|miR-184-5p|miR-2501-5p|miR-282-3p|miR-303-3p|miR-304-5p|miR-4967-5p|miR-4986-5p|miR-9371-3p|miR-960-5p|miR-964-3p
FBgn0004595	3R	11376168	11376228	CW	miR-1000-3p|miR-210-5p|miR-9382-3p	miR-137-3p|miR-2491-5p|miR-2492-5p|miR-252-3p|miR-310-5p|miR-313-5p|miR-4940-5p|miR-87-5p
FBgn0004595	3R	11397082	11397163	CW,CH,WH		miR-2494-5p|miR-2b-1-5p|miR-2b-2-5p|miR-318-5p|miR-4945-5p|miR-4963-3p|miR-4974-3p|miR-4984-3p|miR-979-3p
FBgn0004595	3R	11401390	11401465	CW,WW	miR-2496-5p|miR-2499-5p|miR-315-3p|miR-3645-5p|miR-9372-3p|miR-973-3p	miR-2492-3p|miR-2493-3p|miR-2500-3p|miR-303-3p|miR-314-3p|miR-3641-5p|miR-3642-5p|miR-3644-5p|miR-4914-5p|miR-4963-3p|miR-4967-5p|miR-4969-5p|miR-9384-3p|miR-9388-3p|miR-956-3p|miR-980-5p
FBgn0004595	3R	11400750	11400843	CW,CH,WW,WH	miR-1000-3p|miR-1004-5p|miR-310-5p	bantam-5p|miR-1015-3p|miR-2492-3p|miR-2496-3p|miR-275-3p|miR-289-5p|miR-306-3p|miR-306-5p|miR-307a-5p|miR-314-3p|miR-375-5p|miR-4908-3p|miR-4948-5p|miR-4955-3p|miR-4958-5p|miR-4970-5p|miR-4972-5p|miR-4975-5p|miR-9370-5p|miR-9379-5p|miR-972-5p|miR-981-5p|miR-982-3p|miR-984-5p|miR-986-5p
FBgn0004595	3R	11404751	11404830	CW,WH	let-7-3p|miR-4916-3p|miR-4944-3p	bantam-5p|miR-33-3p|miR-4963-5p|miR-4974-3p|miR-4977-5p|miR-4984-3p|miR-9369-3p|miR-9371-3p|miR-9373-5p|miR-9384-3p|miR-957-5p|miR-972-3p|miR-973-5p|miR-994-3p
FBgn0004595	3R	11401286	11401346	CW	miR-2281-3p|miR-9372-5p	miR-2497-5p|miR-263a-3p|miR-4912-5p|miR-4916-3p|miR-4949-3p|miR-4958-5p|miR-967-3p|miR-971-3p
FBgn0004595	3R	11404882	11404942	CH	miR-4945-5p	miR-137-3p|miR-4916-3p|miR-4947-5p|miR-4963-3p
FBgn0004595	3R	11402787	11402902	CH,WW,WH		bantam-5p|miR-1-3p|miR-12-3p|miR-124-5p|miR-2500-3p|miR-281-1-5p|miR-281-2-5p|miR-4910-5p|miR-4946-5p|miR-4953-3p|miR-4956-5p|miR-4969-5p|miR-4975-5p|miR-4977-3p|miR-4981-3p|miR-4983-5p|miR-4985-3p|miR-4985-5p|miR-9369-5p|miR-9379-3p|miR-957-5p|miR-971-5p|miR-980-5p|miR-982-3p|miR-985-3p|miR-988-5p|miR-997-5p|miR-998-5p
FBgn0004595	3R	11394332	11394392	CH	miR-303-3p|miR-957-5p	miR-281-1-5p|miR-316-3p|miR-4956-3p|miR-9375-3p|miR-976-3p|miR-979-3p|miR-986-5p|miR-997-3p
FBgn0004595	3R	11329292	11329352	CH	miR-4983-5p	miR-137-3p|miR-219-3p|miR-252-3p|miR-4-5p|miR-4943-5p|miR-9a-5p|miR-9b-5p|miR-9c-5p
FBgn0004595	3R	11400961	11401038	CH,WH	miR-4967-5p|miR-9369-3p	bantam-5p|miR-2283-5p|miR-2492-3p|miR-280-5p|miR-33-3p|miR-33-5p|miR-4910-5p|miR-4943-5p|miR-4968-3p|miR-4974-3p|miR-4977-5p|miR-4984-3p|miR-964-3p|miR-980-5p|miR-983-5p|miR-iab-8-3p
FBgn0004595	3R	11396456	11396537	CH,WH	miR-1004-5p|miR-3642-5p|miR-966-5p	miR-1-3p|miR-1-5p|miR-263b-3p|miR-279-5p|miR-289-5p|miR-306-3p|miR-3641-5p|miR-3644-5p|miR-3645-5p|miR-4914-5p|miR-4946-5p|miR-4955-3p|miR-4977-5p|miR-4984-3p|miR-4985-5p|miR-79-5p|miR-9370-5p|miR-9388-3p|miR-968-3p|miR-972-5p|miR-9a-5p|miR-9b-5p|miR-9c-5p
FBgn0004595	3R	11373063	11373123	CH		miR-219-3p|miR-2495-3p|miR-275-5p|miR-9376-5p|miR-997-3p
FBgn0004595	3R	11396879	11396939	CH	miR-288-3p|miR-4946-5p|miR-4961-3p|miR-4963-5p	miR-137-5p|miR-2283-3p|miR-274-3p|miR-280-5p|miR-4943-5p|miR-4953-3p|miR-4967-5p|miR-9388-5p|miR-961-3p|miR-980-5p|miR-iab-4-3p|miR-iab-4-5p
FBgn0004595	3R	11405912	11405972	CH		miR-10-3p|miR-1001-3p|miR-1006-3p|miR-1013-3p|miR-1016-3p|miR-11-5p|miR-2282-3p|miR-2493-3p|miR-2497-5p|miR-274-3p|miR-307b-3p|miR-4965-3p|miR-9384-3p|miR-961-3p|miR-988-3p|miR-991-3p
FBgn0004595	3R	11404226	11404323	CH,WW,WH	miR-1001-3p|miR-3-3p|miR-309-3p|miR-315-3p|miR-318-3p|miR-4943-5p|miR-9370-5p	miR-1006-5p|miR-11-5p|miR-193-3p|miR-314-3p|miR-34-3p|miR-34-5p|miR-4915-5p|miR-4946-5p|miR-4950-5p|miR-4959-5p|miR-4962-3p|miR-4981-3p|miR-9379-3p|miR-9383-5p|miR-956-3p|miR-956-5p|miR-966-5p|miR-981-5p|miR-989-5p
FBgn0004595	3R	11399951	11400037	CH,WH	miR-927-3p	miR-1013-3p|miR-193-5p|miR-2491-5p|miR-317-5p|miR-4950-3p|miR-4966-3p|miR-4974-3p|miR-4986-5p|miR-932-3p|miR-9372-5p|miR-9378-5p|miR-965-3p|miR-976-3p|miR-990-3p
FBgn0004595	3R	11335368	11335428	CH	miR-375-3p	miR-1007-5p|miR-2492-3p|miR-304-3p|miR-312-5p|miR-4946-5p|miR-955-3p|miR-980-5p
FBgn0004595	3R	11392364	11392430	CH,WH		miR-2492-3p|miR-2493-3p|miR-274-3p|miR-304-5p|miR-310-3p|miR-311-3p|miR-312-3p|miR-313-3p|miR-315-3p|miR-31a-3p|miR-31b-3p|miR-3641-3p|miR-4908-3p|miR-92a-3p|miR-92b-3p|miR-9384-3p|miR-961-3p
FBgn0004595	3R	11394926	11395010	CH,WW,WH	miR-3642-3p|miR-4974-3p|miR-9383-3p|miR-991-3p	miR-10-3p|miR-1000-5p|miR-1006-3p|miR-125-3p|miR-137-3p|miR-2492-3p|miR-2500-3p|miR-2501-5p|miR-4916-3p|miR-4943-5p|miR-4966-5p|miR-9376-5p|miR-977-5p|miR-997-5p
FBgn0004595	3R	11374133	11374193	CH	miR-9381-5p	miR-9380-5p|miR-978-3p|miR-979-3p
FBgn0004595	3R	11403899	11403959	CH	miR-968-5p	bantam-5p|miR-1002-5p|miR-133-5p|miR-307b-5p|miR-997-3p
FBgn0004595	3R	11399115	11399220	CH,WH	miR-274-3p|miR-305-5p|miR-961-3p|miR-962-3p	miR-12-3p|miR-133-5p|miR-137-3p|miR-2492-3p|miR-2495-3p|miR-279-5p|miR-4-5p|miR-4939-3p|miR-4949-3p|miR-4967-3p|miR-4983-5p|miR-9381-3p|miR-954-5p|miR-976-3p|miR-976-5p|miR-986-5p|miR-994-3p|miR-9a-5p|miR-9b-5p|miR-9c-5p
FBgn0004595	3R	11396009	11396069	CH		miR-1011-3p|miR-137-3p|miR-219-3p|miR-263b-3p|miR-278-5p|miR-4952-5p
FBgn0004595	3R	11375843	11375903	CH	miR-4987-3p	miR-2280-5p|miR-274-3p|miR-4912-5p|miR-4967-5p|miR-4970-5p|miR-956-5p|miR-961-3p|miR-968-5p
FBgn0004595	3R	11405662	11405722	CH		miR-307b-5p|miR-4940-3p|miR-4950-3p|miR-4962-3p|miR-4966-5p|miR-4968-5p|miR-4973-5p|miR-4980-3p|miR-960-3p|miR-980-3p|miR-997-3p
FBgn0004595	3R	11394028	11394149	CH,WW,WH	miR-2498-3p	miR-1001-3p|miR-193-3p|miR-2496-3p|miR-275-5p|miR-304-3p|miR-312-5p|miR-314-5p|miR-4910-5p|miR-4939-3p|miR-4941-3p|miR-4944-5p|miR-4955-3p|miR-8-5p|miR-970-5p|miR-971-3p|miR-974-3p|miR-978-5p|miR-988-3p|miR-991-5p|miR-999-3p
FBgn0004595	3R	11405332	11405392	CH	miR-277-5p	miR-1007-5p|miR-4966-5p|miR-4979-3p|miR-9384-3p|miR-9385-5p|miR-9388-3p|miR-959-5p|miR-985-3p|miR-999-5p
FBgn0004595	3R	11397817	11397889	CH,WH	miR-210-5p|miR-2491-5p|miR-4943-5p|miR-4982-3p|miR-9388-5p	miR-1000-3p|miR-1005-3p|miR-1013-3p|miR-210-3p|miR-2494-5p|miR-252-3p|miR-284-5p|miR-3645-3p|miR-4908-3p|miR-4953-3p|miR-4961-3p|miR-4978-5p|miR-9373-5p|miR-978-5p|miR-983-5p|miR-991-3p
FBgn0004595	3R	11398631	11398691	CH	miR-285-5p|miR-977-3p|miR-991-3p	miR-125-3p|miR-2492-3p|miR-2501-5p|miR-4919-3p|miR-4957-3p|miR-9384-5p|miR-967-5p
FBgn0004595	3R	11403598	11403658	CH	miR-967-3p	miR-1000-5p|miR-1001-3p|miR-219-5p|miR-2500-3p|miR-276a-3p|miR-276b-3p|miR-277-5p|miR-34-3p|miR-4960-3p|miR-6-2-5p|miR-9380-5p|miR-957-5p|miR-969-5p|miR-980-5p|miR-989-5p
FBgn0004595	3R	11393743	11393807	CH,WH	miR-10-3p|miR-1006-3p|miR-184-3p	miR-1014-3p|miR-281-2-5p|miR-311-5p|miR-3641-3p|miR-4919-3p|miR-4955-5p|miR-4962-5p|miR-4983-3p|miR-92a-5p|miR-9369-3p
FBgn0004595	3R	11402660	11402720	CH		miR-1-3p|miR-2281-5p|miR-3641-3p|miR-4958-5p|miR-4968-5p|miR-927-5p|miR-9378-3p|miR-958-5p|miR-964-5p|miR-970-3p|miR-980-3p|miR-998-5p
FBgn0004595	3R	11373435	11373495	CH	miR-210-5p|miR-987-3p	miR-1000-5p|miR-1005-3p|miR-1008-3p|miR-210-3p|miR-252-3p|miR-283-3p|miR-284-3p|miR-284-5p|miR-314-5p|miR-4908-3p|miR-4968-3p|miR-4968-5p|miR-4980-3p|miR-929-5p|miR-980-3p|miR-993-3p
FBgn0004595	3R	11375181	11375241	CH	miR-1001-3p|miR-11-5p|miR-4959-5p|miR-87-5p|miR-9380-5p	miR-1000-3p|miR-133-5p|miR-210-5p|miR-252-3p|miR-4972-5p|miR-9379-3p|miR-986-5p
FBgn0004595	3R	11401573	11401633	CH	miR-2281-3p|miR-4909-3p|miR-4910-5p	miR-2281-5p|miR-2489-3p|miR-312-5p|miR-3643-5p|miR-4972-3p|miR-9372-3p|miR-957-5p
FBgn0004595	3R	11394630	11394791	CH,WW,WH	miR-2489-3p|miR-280-5p|miR-4916-3p|miR-4944-3p|miR-4977-5p	bantam-3p|miR-1002-3p|miR-1006-5p|miR-11-3p|miR-124-3p|miR-13a-3p|miR-13b-3p|miR-2498-5p|miR-2500-3p|miR-2a-3p|miR-2b-3p|miR-2c-3p|miR-308-3p|miR-316-5p|miR-4909-3p|miR-4910-5p|miR-4911-3p|miR-4946-5p|miR-4953-3p|miR-4963-5p|miR-4966-3p|miR-4967-5p|miR-4969-5p|miR-4975-5p|miR-4984-3p|miR-5-3p|miR-6-3p|miR-9372-5p|miR-9373-5p|miR-955-3p|miR-957-5p|miR-967-3p|miR-971-5p|miR-972-3p
FBgn0004595	3R	11396144	11396227	CH,WW,WH		bantam-5p|miR-1007-5p|miR-2492-3p|miR-2496-5p|miR-315-5p|miR-34-5p|miR-9383-5p|miR-9385-5p|miR-961-5p|miR-979-3p|miR-991-5p
FBgn0004595	3R	11400253	11400350	CH,WH	miR-9385-3p	miR-133-5p|miR-13a-5p|miR-314-3p|miR-4916-3p|miR-4945-5p|miR-979-3p
FBgn0004595	3R	11391957	11392017	CH	miR-10-5p|miR-11-5p|miR-310-3p|miR-311-3p|miR-312-3p|miR-313-3p|miR-92a-3p|miR-92b-3p|miR-993-5p	miR-2282-3p|miR-304-3p|miR-316-5p|miR-4977-3p|miR-7-5p|miR-979-3p
FBgn0004595	3R	11396385	11396454	CH,WW,WH	bantam-5p|miR-280-5p|miR-4916-3p|miR-980-5p	miR-2489-3p|miR-2492-3p|miR-31a-3p|miR-31b-3p|miR-4909-3p|miR-4910-5p|miR-4946-5p|miR-4963-5p|miR-9388-5p|miR-961-5p|miR-972-3p|miR-985-3p
FBgn0004595	3R	11400401	11400461	WW	miR-11-5p|miR-4966-5p|miR-997-5p	miR-287-3p|miR-304-3p|miR-307a-5p|miR-4967-3p|miR-4968-5p|miR-9375-3p|miR-961-5p|miR-979-5p|miR-980-3p
FBgn0004595	3R	11399525	11399585	WW	miR-1008-5p|miR-2279-5p|miR-289-5p|miR-375-3p|miR-4963-5p|miR-9383-3p|miR-972-5p	miR-1000-5p|miR-184-5p|miR-2283-5p|miR-274-3p|miR-4967-5p|miR-7-3p|miR-961-3p
FBgn0004595	3R	11402517	11402625	WW,WH	miR-2280-3p|miR-304-3p|miR-967-3p|miR-978-3p|miR-990-3p	miR-275-5p|miR-303-3p|miR-4941-5p|miR-4944-5p|miR-4946-5p|miR-4954-5p|miR-4975-5p|miR-932-3p|miR-955-3p|miR-957-5p|miR-980-5p|miR-993-3p|miR-997-5p
FBgn0004595	3R	11394598	11394658	WW		miR-124-3p|miR-2498-5p|miR-2500-3p|miR-307a-5p|miR-4908-3p|miR-4910-5p|miR-4969-5p|miR-9380-3p|miR-9380-5p|miR-971-5p
FBgn0004595	3R	11402233	11402293	WW	miR-4-5p|miR-4963-5p|miR-4977-3p|miR-9a-5p|miR-9b-5p|miR-9c-5p	miR-1003-3p|miR-1004-3p|miR-3-3p|miR-309-3p|miR-310-3p|miR-311-3p|miR-312-3p|miR-313-3p|miR-316-5p|miR-318-3p|miR-4917-3p|miR-79-5p|miR-92a-3p|miR-92b-3p|miR-954-3p|miR-981-5p
FBgn0004595	3R	11377042	11377119	WW,WH	miR-986-3p	miR-2496-3p|miR-278-3p|miR-284-3p|miR-310-5p|miR-4939-3p|miR-4947-5p|miR-4948-5p|miR-4951-5p|miR-92b-5p|miR-9377-3p|miR-989-3p
FBgn0004595	3R	11329595	11329655	WW	miR-2283-5p|miR-289-5p|miR-4963-3p|miR-9383-3p|miR-972-5p	miR-1008-5p|miR-137-3p|miR-2279-5p|miR-2492-5p|miR-375-3p|miR-4911-3p|miR-4945-5p|miR-967-3p|miR-968-3p
FBgn0004595	3R	11405244	11405304	WW	miR-9388-5p|miR-iab-4-3p	miR-1003-5p|miR-2283-3p|miR-275-5p|miR-4961-3p|miR-iab-4-5p
FBgn0004595	3R	11403365	11403425	WH	miR-304-3p|miR-9375-3p|miR-999-3p	miR-2500-3p|miR-4909-3p|miR-4954-5p|miR-4955-5p|miR-4961-3p|miR-9388-5p|miR-962-5p|miR-975-3p|miR-977-5p
FBgn0004595	3R	11373787	11373847	WH	miR-308-5p	miR-2501-3p|miR-4941-3p|miR-9380-5p|miR-978-3p|miR-994-3p
FBgn0004595	3R	11406544	11406604	WH	miR-283-3p	miR-1005-3p|miR-125-3p|miR-2499-3p|miR-281-1-5p|miR-284-5p|miR-313-5p|miR-315-3p|miR-3645-3p|miR-4916-3p|miR-7-5p|miR-9380-5p|miR-9388-3p|miR-985-3p
FBgn0004595	3R	11395754	11395814	WH	miR-263b-3p	miR-1006-5p|miR-1010-5p|miR-125-3p|miR-2498-5p|miR-2501-5p|miR-278-3p|miR-4-5p|miR-956-5p|miR-976-5p|miR-986-5p|miR-9a-5p|miR-9b-5p|miR-9c-5p
FBgn0004595	3R	11392883	11392943	WH	miR-2493-3p|miR-2a-1-5p|miR-317-3p|miR-4943-3p	miR-1009-3p|miR-2496-5p|miR-304-3p|miR-305-5p|miR-4910-5p|miR-974-5p
FBgn0004595	3R	11376916	11376976	WH	miR-210-5p	miR-1000-3p|miR-133-5p|miR-193-3p|miR-252-3p|miR-4949-3p|miR-4959-5p|miR-9377-3p|miR-9379-3p
FBgn0004595	3R	11376590	11376650	WH	miR-278-3p|miR-31a-5p|miR-31b-5p	miR-1015-3p|miR-305-3p|miR-307a-3p|miR-310-5p|miR-4941-3p|miR-4949-5p|miR-4952-3p|miR-4976-3p
FBgn0004595	3R	11396965	11397025	WH	miR-283-3p	miR-2500-3p|miR-4911-3p|miR-4915-5p|miR-4917-3p|miR-4966-5p|miR-4982-5p|miR-4983-5p|miR-6-1-5p|miR-968-3p
FBgn0004595	3R	11391476	11391536	WH	miR-1-3p|miR-4-5p|miR-4963-3p|miR-4965-5p|miR-956-5p	miR-12-5p|miR-2499-5p|miR-308-5p|miR-4945-5p|miR-4971-5p|miR-4983-3p|miR-960-5p|miR-975-3p|miR-985-3p|miR-9a-5p|miR-9b-5p|miR-9c-5p
FBgn0004595	3R	11405514	11405574	WH	miR-4946-5p|miR-4963-5p|miR-9381-3p	miR-2281-5p|miR-285-5p|miR-313-5p|miR-4957-5p|miR-4967-5p|miR-4972-3p|miR-4974-5p
FBgn0004595	3R	11396751	11396811	WH	miR-315-5p	miR-12-5p|miR-137-3p|miR-2280-3p|miR-2489-5p|miR-4944-3p|miR-4984-5p|miR-9375-5p|miR-9378-5p|miR-9388-5p|miR-960-5p
FBgn0004595	3R	11395078	11395138	WH	miR-3645-5p	miR-1006-5p|miR-1013-3p|miR-125-3p|miR-2501-5p|miR-3641-5p|miR-3642-5p|miR-3644-5p|miR-4911-3p|miR-4914-5p|miR-4975-5p|miR-4985-5p|miR-979-5p|miR-980-5p|miR-991-3p|miR-997-5p|miR-998-5p
FBgn0004595	3R	11371424	11371484	WH	miR-1009-3p|miR-286-5p|miR-2a-1-5p|miR-304-5p|miR-9384-3p	miR-1-5p|miR-1013-3p|miR-2492-3p|miR-2493-3p|miR-2500-3p|miR-283-3p|miR-314-5p|miR-315-3p|miR-4983-5p|miR-4984-5p|miR-998-5p
FBgn0004595	3R	11403748	11403808	WH	miR-4908-3p	miR-2500-3p|miR-283-3p|miR-318-5p|miR-4962-5p|miR-4963-5p|miR-929-3p|miR-967-3p|miR-998-5p
FBgn0004595	3R	11373892	11373952	WH	miR-4941-3p|miR-4949-3p|miR-971-3p	miR-1000-5p|miR-278-3p|miR-284-3p|miR-287-3p|miR-289-5p|miR-4976-3p|miR-972-5p
FBgn0004595	3R	11400065	11400125	WH		miR-1000-3p|miR-2492-3p|miR-274-3p|miR-304-3p|miR-4982-3p|miR-4987-3p|miR-79-5p|miR-961-3p
FBgn0004595	3R	11372750	11372810	WH	miR-4942-3p	miR-313-5p|miR-4917-3p|miR-4948-5p|miR-92b-5p
FBgn0004595	3R	11371928	11371988	WH	bantam-5p|miR-313-5p|miR-980-5p	miR-1000-3p|miR-1003-5p|miR-124-5p|miR-137-3p|miR-962-5p|miR-963-5p|miR-967-3p|miR-992-5p
FBgn0004595	3R	11373987	11374047	WH	miR-307a-5p|miR-313-5p|miR-986-3p	miR-137-3p|miR-2499-3p|miR-2501-3p|miR-263a-3p|miR-277-5p|miR-4955-3p|miR-4955-5p|miR-9377-3p|miR-961-5p|miR-985-5p|miR-989-3p
FBgn0004595	3R	11375566	11375626	WH	miR-4918-5p	miR-305-3p|miR-4962-5p|miR-4986-3p|miR-87-3p|miR-966-3p|miR-969-3p|miR-982-3p
FBgn0004595	3R	11396684	11396744	WH	miR-1007-5p|miR-210-3p|miR-2492-3p|miR-2493-3p|miR-2496-5p|miR-4958-5p|miR-4977-5p	miR-2492-5p|miR-2499-5p|miR-2500-3p|miR-316-5p|miR-4911-3p|miR-4946-5p|miR-4955-3p|miR-4984-3p|miR-9373-5p|miR-9384-3p|miR-9385-5p|miR-962-3p
FBgn0004595	3R	11402138	11402198	WH	miR-1014-3p|miR-2279-3p|miR-3643-5p|miR-4943-5p	miR-10-3p|miR-1006-3p|miR-1006-5p|miR-14-3p|miR-2280-5p|miR-280-5p|miR-4946-5p|miR-4948-3p|miR-4974-5p|miR-4983-3p|miR-4985-3p|miR-9369-5p|miR-967-3p|miR-980-5p
FBgn0004595	3R	11397373	11397433	WH	miR-9370-5p	miR-1013-3p|miR-125-3p|miR-2501-5p|miR-4913-3p|miR-966-5p|miR-970-3p|miR-973-3p|miR-981-5p|miR-991-3p
FBgn0004595	3R	11374351	11374411	WH	miR-4973-5p	miR-1001-3p|miR-190-3p|miR-978-3p|miR-978-5p|miR-988-3p
FBgn0004595	3R	11393244	11393304	WH	miR-4969-5p	miR-1001-5p|miR-2491-5p|miR-312-5p|miR-375-3p|miR-929-3p|miR-965-5p|miR-972-3p|miR-973-3p|miR-974-3p|miR-985-5p|miR-999-3p
FBgn0004595	3R	11406857	11406917	WH	miR-4910-5p|miR-4980-3p|miR-991-5p	miR-219-5p|miR-2489-3p|miR-274-3p|miR-274-5p|miR-304-3p|miR-4909-3p|miR-4945-5p|miR-4946-5p|miR-9371-3p|miR-961-3p|miR-967-3p
FBgn0004595	3R	11395208	11395268	WH	miR-1008-5p|miR-2279-5p|miR-4908-3p|miR-9388-5p	miR-1007-5p|miR-190-5p|miR-2283-5p|miR-277-5p|miR-289-5p|miR-33-5p|miR-4961-3p|miR-4979-5p|miR-9380-5p|miR-959-3p|miR-972-5p
FBgn0004595	3R	11406705	11406765	WH	miR-317-5p|miR-3643-5p|miR-4969-5p	miR-1001-5p|miR-1006-5p|miR-193-5p|miR-2496-3p|miR-279-5p|miR-287-3p|miR-318-5p|miR-31a-5p|miR-31b-5p|miR-4956-3p|miR-4986-5p|miR-9370-5p|miR-9373-5p|miR-954-5p|miR-965-5p|miR-971-3p|miR-973-5p|miR-980-5p|miR-iab-8-3p
FBgn0004595	3R	11392614	11392674	WH	miR-985-5p	bantam-5p|miR-1003-3p|miR-1004-3p|miR-2493-3p|miR-310-3p|miR-311-3p|miR-312-3p|miR-313-3p|miR-4977-3p|miR-4977-5p|miR-4984-3p|miR-92a-3p|miR-92b-3p|miR-9384-3p|miR-954-3p|miR-955-3p|miR-971-3p
FBgn0004595	3R	11401983	11402043	WH	miR-3642-3p|miR-4945-5p|miR-964-3p|miR-985-3p|miR-iab-8-5p	miR-13b-1-5p|miR-280-5p|miR-4916-3p|miR-4963-3p|miR-980-5p|miR-991-3p
FBgn0004595	3R	11371791	11371851	WH	miR-210-5p|miR-3642-3p	miR-1001-3p|miR-193-3p|miR-252-3p|miR-4910-5p|miR-4962-3p|miR-4968-5p|miR-4981-3p|miR-4983-5p|miR-9373-5p|miR-9384-3p|miR-956-5p|miR-980-3p|miR-997-5p
FBgn0004595	3R	11406097	11406157	WH	miR-1004-5p	miR-1001-3p|miR-315-5p|miR-33-3p|miR-375-5p|miR-4-5p|miR-4963-5p|miR-4967-5p|miR-961-5p|miR-981-5p|miR-985-5p|miR-988-3p|miR-9a-5p|miR-9b-5p|miR-9c-5p|miR-iab-8-3p
FBgn0004595	3R	11393943	11394003	WH		miR-313-5p|miR-375-5p|miR-4982-5p|miR-87-3p|miR-9377-3p
FBgn0004595	3R	11405065	11405125	WH	miR-1012-3p|miR-983-3p	let-7-5p|miR-303-5p|miR-4911-3p|miR-4947-5p|miR-4980-3p|miR-4985-5p|miR-967-3p|miR-980-5p
FBgn0004595	3R	11394410	11394470	WH	miR-277-3p|miR-4967-5p|miR-929-3p|miR-967-3p|miR-997-5p	miR-1008-5p|miR-2279-5p|miR-3-5p|miR-33-5p|miR-4916-3p|miR-4946-5p|miR-4953-3p|miR-4962-5p|miR-4966-5p|miR-8-3p|miR-955-3p|miR-980-5p
FBgn0004595	3R	11399735	11399795	WH		miR-219-3p|miR-2280-5p|miR-960-3p
FBgn0004595	3R	11374797	11374857	WH		miR-125-3p|miR-133-3p|miR-2495-5p|miR-252-3p|miR-263a-5p|miR-263b-5p|miR-375-3p|miR-4956-3p|miR-4986-5p|miR-9380-5p|miR-969-5p
FBgn0004595	3R	11407446	11407506	WH		miR-1000-5p|miR-1002-3p|miR-1007-5p|miR-2489-3p|miR-2492-3p|miR-2501-3p|miR-303-3p|miR-4916-3p|miR-957-5p|miR-959-3p|miR-964-3p|miR-967-3p|miR-972-3p|miR-985-3p
FBgn0004597	3R	14889284	14889344	WW	miR-2497-3p|miR-955-3p|miR-982-5p	miR-2280-3p|miR-4944-5p|miR-4966-5p|miR-4978-5p|miR-4983-3p|miR-932-5p|miR-9380-5p|miR-9381-3p|miR-972-3p|miR-987-3p|miR-988-3p
FBgn0004598	X	16375501	16375561	CW	miR-2497-3p	miR-1004-5p|miR-2c-5p|miR-314-3p|miR-4942-3p|miR-4951-3p|miR-9377-3p|miR-959-3p|miR-987-3p
FBgn0004598	X	16381344	16381404	CW	miR-2280-3p|miR-9377-3p	bantam-3p|miR-2c-5p|miR-31a-5p|miR-31b-5p|miR-4940-3p|miR-4951-3p|miR-87-3p|miR-963-5p|miR-972-3p|miR-978-3p|miR-991-3p
FBgn0004598	X	16378525	16378585	CW		miR-274-3p|miR-3645-5p|miR-4919-3p|miR-4952-3p|miR-4957-5p|miR-4958-5p|miR-4962-5p|miR-4972-5p|miR-9381-3p|miR-9383-5p|miR-961-3p
FBgn0004598	X	16378963	16379067	CW,WW	miR-1008-3p|miR-11-3p|miR-13a-3p|miR-13b-3p|miR-252-3p|miR-2a-3p|miR-2b-3p|miR-2c-3p|miR-308-3p|miR-5-3p|miR-6-3-5p|miR-6-3p|miR-994-3p	miR-12-3p|miR-124-3p|miR-125-3p|miR-133-3p|miR-210-5p|miR-263a-3p|miR-3-5p|miR-305-3p|miR-308-5p|miR-375-5p|miR-4913-3p|miR-4949-5p|miR-6-2-5p|miR-9380-5p|miR-9381-5p|miR-9382-5p|miR-9383-5p|miR-9384-5p|miR-959-5p|miR-961-5p|miR-976-5p
FBgn0004598	X	16377758	16377828	CH,WH	miR-313-5p|miR-966-3p|miR-975-3p	miR-137-3p|miR-2495-3p|miR-4908-3p|miR-4947-5p|miR-4952-3p|miR-4962-3p|miR-4965-3p|miR-4977-3p|miR-986-3p
FBgn0004598	X	16381519	16381579	WW	miR-959-3p|miR-969-3p	miR-1015-3p|miR-2497-3p|miR-2a-2-5p|miR-314-5p|miR-4946-5p|miR-4963-5p|miR-4966-3p|miR-4967-5p|miR-4974-3p|miR-4980-3p|miR-6-2-5p|miR-6-3-5p|miR-7-3p|miR-955-3p|miR-980-5p|miR-982-3p
FBgn0004598	X	16381220	16381288	WW,WH	miR-961-5p	miR-278-5p|miR-305-5p|miR-4910-5p|miR-4973-5p|miR-9373-5p|miR-956-5p
FBgn0004598	X	16378447	16378507	WH	miR-313-5p|miR-4969-5p|miR-4986-5p	miR-1001-5p|miR-193-5p|miR-284-3p|miR-4952-3p|miR-9373-3p|miR-965-5p|miR-966-3p|miR-978-5p
FBgn0004606	3R	30785242	30785302	CW	miR-1015-3p	miR-1005-3p|miR-1012-3p|miR-219-5p|miR-284-5p|miR-313-5p|miR-33-5p|miR-375-3p|miR-4941-3p|miR-4970-5p|miR-4978-5p|miR-4982-3p|miR-87-5p|miR-9375-3p
FBgn0004606	3R	30774290	30774383	CW,WH	miR-9379-3p|miR-9381-5p	miR-1004-5p|miR-2498-3p|miR-278-3p|miR-3-3p|miR-309-3p|miR-310-5p|miR-318-3p|miR-34-5p|miR-4940-5p|miR-4941-3p|miR-4948-5p|miR-4956-5p|miR-4959-5p|miR-9383-5p|miR-974-5p|miR-986-3p|miR-994-3p
FBgn0004606	3R	30788557	30788622	CW,WH	miR-280-5p|miR-4953-3p	bantam-5p|miR-1002-5p|miR-1016-5p|miR-12-5p|miR-2489-5p|miR-2497-3p|miR-2500-3p|miR-2501-5p|miR-252-5p|miR-4943-5p|miR-4966-3p|miR-4967-5p|miR-955-3p|miR-960-5p|miR-980-5p|miR-981-5p|miR-999-3p
FBgn0004606	3R	30788286	30788369	CW,CH	miR-13b-1-5p|miR-277-3p|miR-33-3p|miR-964-3p	let-7-3p|miR-1002-5p|miR-1016-5p|miR-12-5p|miR-2283-5p|miR-252-5p|miR-3-5p|miR-33-5p|miR-4940-3p|miR-4954-3p|miR-4974-3p|miR-4979-5p|miR-4985-3p|miR-960-5p|miR-964-5p
FBgn0004606	3R	30787592	30787686	CH,WW,WH	miR-2492-3p|miR-277-3p|miR-4908-3p|miR-968-3p	miR-1-3p|miR-1005-3p|miR-193-3p|miR-210-3p|miR-2495-3p|miR-263a-3p|miR-284-5p|miR-3-5p|miR-3645-3p|miR-4959-5p|miR-4966-5p|miR-929-3p|miR-9373-5p|miR-9379-3p|miR-971-3p|miR-986-3p
FBgn0004606	3R	30783974	30784034	WW	miR-9381-3p	miR-1012-5p|miR-282-5p|miR-288-3p|miR-4947-5p|miR-4957-5p|miR-4973-5p|miR-961-5p
FBgn0004606	3R	30788391	30788451	WW		miR-137-3p|miR-2280-3p|miR-2501-3p|miR-33-5p|miR-375-3p|miR-4945-5p|miR-4963-3p|miR-4967-5p|miR-4986-5p|miR-968-3p|miR-976-3p
FBgn0004606	3R	30786833	30786893	WW		bantam-5p|miR-10-5p|miR-4946-5p|miR-4966-3p|miR-4974-3p|miR-8-5p|miR-993-5p
FBgn0004606	3R	30773587	30773647	WH	miR-4956-3p	miR-133-5p|miR-137-3p|miR-3-3p|miR-309-3p|miR-318-3p|miR-4908-3p|miR-4949-3p|miR-4952-5p|miR-4976-3p|miR-87-3p|miR-9378-5p|miR-986-3p
FBgn0004606	3R	30786401	30786461	WH		miR-1016-3p|miR-190-3p|miR-2491-5p|miR-281-2-5p|miR-307a-5p|miR-9371-5p|miR-986-3p|miR-988-5p|miR-989-3p
FBgn0004606	3R	30785582	30785642	WH	let-7-5p	miR-8-5p|miR-87-5p|miR-9379-5p|miR-984-5p
FBgn0004606	3R	30787202	30787262	WH	miR-1013-3p|miR-315-3p|miR-9374-5p	miR-210-3p|miR-314-3p|miR-4913-3p|miR-4941-5p|miR-4966-5p|miR-4982-5p|miR-956-3p|miR-991-3p
FBgn0004606	3R	30788658	30788718	WH		miR-1008-5p|miR-1016-5p|miR-11-3p|miR-124-5p|miR-137-5p|miR-13a-3p|miR-13b-3p|miR-2279-5p|miR-2283-3p|miR-2283-5p|miR-2493-3p|miR-280-5p|miR-283-5p|miR-289-5p|miR-2a-3p|miR-2b-3p|miR-2c-3p|miR-308-3p|miR-309-5p|miR-3645-5p|miR-4963-5p|miR-5-3p|miR-6-3p|miR-9374-5p|miR-9384-3p|miR-972-5p
FBgn0004606	3R	30787478	30787538	WH	miR-278-3p|miR-4941-3p|miR-932-3p|miR-966-5p|miR-967-3p	bantam-5p|miR-1002-5p|miR-2494-5p|miR-252-5p|miR-279-5p|miR-31a-5p|miR-31b-5p|miR-4976-3p|miR-9370-5p|miR-981-5p|miR-987-5p|miR-9b-3p
FBgn0004606	3R	30787047	30787107	WH	miR-13a-5p|miR-79-3p|miR-9a-3p	miR-1009-3p|miR-1013-3p|miR-1017-3p|miR-2495-5p|miR-2497-3p|miR-2499-5p|miR-2a-1-5p|miR-2b-1-5p|miR-2b-2-5p|miR-4-3p|miR-4966-5p|miR-9372-5p|miR-962-3p|miR-997-5p|miR-9c-3p
FBgn0004606	3R	30766181	30766241	WH	miR-956-5p|miR-966-5p	miR-1006-5p|miR-263b-3p|miR-279-5p|miR-4943-5p|miR-4972-5p|miR-79-5p|miR-9370-5p|miR-9373-5p
FBgn0004606	3R	30785460	30785520	WH	miR-278-5p|miR-285-3p|miR-995-3p|miR-998-3p	miR-1002-5p|miR-2282-3p|miR-2499-3p|miR-311-5p|miR-4940-5p|miR-4942-3p|miR-4968-5p|miR-4981-3p|miR-968-5p|miR-980-3p|miR-986-3p|miR-987-5p
FBgn0004607	4	525582	525642	CW	miR-2535b-3p	miR-1006-5p|miR-137-3p|miR-2280-5p|miR-303-3p|miR-3645-5p|miR-4-5p|miR-4908-3p|miR-7-5p|miR-956-5p|miR-957-5p|miR-961-5p|miR-986-3p|miR-9a-5p|miR-9b-5p|miR-9c-5p
FBgn0004607	4	537774	537834	CH	miR-4909-3p|miR-4910-5p	bantam-3p|miR-1002-5p|miR-2280-3p|miR-2489-3p|miR-2500-3p|miR-3643-3p|miR-4911-3p|miR-4953-3p|miR-4965-5p|miR-9376-3p|miR-968-5p|miR-970-3p|miR-977-5p|miR-987-3p
FBgn0004607	4	522706	522766	CH	miR-210-5p|miR-2491-5p|miR-276a-3p|miR-276b-3p|miR-4957-3p|miR-5-5p	miR-2500-5p|miR-252-3p|miR-263a-3p|miR-287-3p|miR-314-3p|miR-4913-3p|miR-4968-5p|miR-6-2-5p|miR-9372-3p|miR-959-3p|miR-961-5p|miR-980-3p|miR-988-5p|miR-990-3p|miR-994-5p
FBgn0004607	4	526240	526300	CH		miR-1000-5p|miR-210-3p|miR-284-3p|miR-2b-1-5p|miR-2b-2-5p|miR-33-5p|miR-4954-5p|miR-4967-5p|miR-962-3p
FBgn0004607	4	535290	535350	CH	miR-4945-5p	miR-2491-5p|miR-2499-5p|miR-31a-3p|miR-31b-3p|miR-375-3p|miR-4910-5p|miR-4961-5p|miR-4963-3p|miR-9371-3p|miR-9377-5p|miR-973-3p
FBgn0004607	4	522440	522525	CH,WH	miR-287-3p|miR-9382-3p|miR-954-5p	miR-100-3p|miR-12-3p|miR-184-5p|miR-219-3p|miR-2499-5p|miR-278-5p|miR-279-5p|miR-3-3p|miR-309-3p|miR-318-3p|miR-4951-5p|miR-4952-5p|miR-4975-5p|miR-4982-5p|miR-9374-5p|miR-9384-3p|miR-959-5p|miR-970-3p
FBgn0004607	4	522319	522434	CH,WH	miR-1014-5p|miR-2491-5p|miR-2500-5p|miR-3643-5p|miR-5-5p|miR-9382-5p|miR-994-5p	miR-1006-5p|miR-11-3p|miR-133-5p|miR-13a-3p|miR-13b-3p|miR-14-3p|miR-2498-3p|miR-276a-3p|miR-276b-3p|miR-2a-3p|miR-2b-3p|miR-2c-3p|miR-303-5p|miR-304-3p|miR-308-3p|miR-315-5p|miR-316-3p|miR-316-5p|miR-375-5p|miR-4916-3p|miR-4942-3p|miR-4946-5p|miR-4949-3p|miR-5-3p|miR-6-3p|miR-79-5p|miR-9375-3p|miR-967-3p|miR-968-3p|miR-976-5p|miR-994-3p|miR-9a-5p|miR-9b-5p|miR-9c-5p
FBgn0004607	4	521505	521565	CH	miR-1013-3p|miR-2c-5p|miR-4951-3p	miR-1002-3p|miR-1009-3p|miR-125-3p|miR-219-5p|miR-2489-3p|miR-2498-3p|miR-2501-5p|miR-303-3p|miR-3641-3p|miR-3644-3p|miR-4940-3p|miR-4946-5p|miR-4950-3p|miR-4968-5p|miR-964-3p|miR-967-3p|miR-971-5p|miR-980-3p|miR-991-3p|miR-991-5p
FBgn0004607	4	526087	526147	CH		miR-2491-5p|miR-2495-5p|miR-2501-5p|miR-310-3p|miR-311-3p|miR-312-3p|miR-313-3p|miR-31a-5p|miR-31b-5p|miR-4977-3p|miR-92a-3p|miR-92b-3p|miR-932-3p|miR-9373-5p|miR-994-3p
FBgn0004607	4	534951	535035	CH,WH	miR-2489-5p	miR-10-3p|miR-1001-3p|miR-1006-3p|miR-1009-3p|miR-1012-3p|miR-125-3p|miR-2491-5p|miR-274-3p|miR-287-3p|miR-375-3p|miR-4911-3p|miR-4916-3p|miR-4944-3p|miR-4953-3p|miR-4966-3p|miR-957-5p|miR-961-3p|miR-988-3p
FBgn0004607	4	525409	525469	WW		miR-2491-5p|miR-277-3p|miR-4908-3p|miR-4950-5p|miR-4978-5p|miR-971-5p|miR-982-5p
FBgn0004607	4	537606	537666	WH		miR-1000-3p|miR-1005-3p|miR-2501-3p|miR-277-5p|miR-284-5p|miR-33-3p|miR-3645-3p|miR-4982-3p|miR-959-3p|miR-964-5p|miR-969-5p|miR-982-5p|miR-994-3p
FBgn0004607	4	525838	525898	WH	miR-133-5p|miR-219-5p|miR-375-3p	miR-1000-3p|miR-1000-5p|miR-2492-5p|miR-263b-3p|miR-277-3p|miR-284-3p|miR-4956-3p|miR-9374-3p|miR-978-3p
FBgn0004607	4	503931	503991	WH	miR-2489-5p|miR-305-5p|miR-4985-5p|miR-986-3p	miR-1006-5p|miR-2280-5p|miR-2501-5p|miR-303-3p|miR-4910-5p|miR-4966-3p|miR-4975-5p|miR-9373-5p|miR-955-3p|miR-955-5p|miR-957-5p|miR-998-5p
FBgn0004607	4	534461	534521	WH	miR-2500-3p	miR-1004-5p|miR-2490-5p|miR-277-3p|miR-306-3p|miR-4967-3p|miR-4987-3p|miR-979-5p
FBgn0004607	4	535765	535825	WH	miR-315-5p|miR-4956-3p	let-7-3p|miR-1013-3p|miR-137-3p|miR-2497-3p|miR-33-3p|miR-4966-3p|miR-4975-5p|miR-9371-3p|miR-955-3p|miR-976-3p|miR-977-5p|miR-982-3p|miR-991-3p
FBgn0004607	4	534735	534795	WH	miR-1004-5p|miR-210-5p|miR-2491-5p|miR-9377-3p|miR-971-3p	miR-252-3p|miR-287-3p|miR-4949-3p|miR-4955-3p|miR-980-5p
FBgn0004607	4	531217	531277	WH	miR-193-5p|miR-9377-3p	miR-2492-3p|miR-2492-5p|miR-276a-5p|miR-276b-5p|miR-309-5p|miR-315-5p|miR-4912-5p|miR-4956-3p|miR-4986-5p|miR-6-1-5p|miR-971-3p|miR-980-5p
FBgn0004607	4	535228	535288	WH	miR-2500-3p|miR-4955-3p	miR-1010-5p|miR-4-5p|miR-4945-5p|miR-9371-3p|miR-9380-3p|miR-963-3p|miR-976-3p|miR-989-3p|miR-9a-5p|miR-9b-5p|miR-9c-5p
FBgn0004607	4	534256	534316	WH	miR-4983-3p	miR-10-3p|miR-1001-3p|miR-1006-3p|miR-1014-3p|miR-210-3p|miR-263b-5p|miR-4944-5p|miR-4957-3p|miR-4968-5p|miR-9373-5p|miR-980-3p|miR-9b-3p
FBgn0004607	4	525298	525358	WH	miR-79-5p	miR-1016-5p|miR-2498-5p|miR-282-3p|miR-4948-5p|miR-977-3p|miR-992-5p|miR-9a-5p|miR-9b-5p|miR-9c-5p
FBgn0004607	4	521605	521665	WH	miR-981-3p	miR-10-3p|miR-1006-3p|miR-2500-3p|miR-263b-3p|miR-287-3p|miR-4959-5p|miR-4977-5p|miR-4984-3p|miR-79-5p|miR-9379-3p|miR-998-5p
FBgn0004607	4	522840	522900	WH	miR-210-5p|miR-4915-5p|miR-989-3p	miR-1000-3p|miR-184-3p|miR-2498-3p|miR-252-3p|miR-304-3p|miR-311-5p|miR-4982-3p|miR-92a-5p|miR-9376-3p|miR-976-5p|miR-986-3p
FBgn0004607	4	521940	522000	WH	miR-1007-5p	miR-1000-3p|miR-1007-3p|miR-1017-3p|miR-133-5p|miR-2282-3p|miR-2490-3p|miR-4919-5p|miR-79-3p|miR-929-5p|miR-932-3p|miR-9377-5p|miR-9385-5p|miR-956-5p|miR-962-3p|miR-971-3p|miR-973-3p|miR-979-3p|miR-993-3p|miR-9a-3p
FBgn0004607	4	522570	522630	WH	miR-125-5p|miR-989-3p	miR-33-5p|miR-4918-5p|miR-4967-5p|miR-87-3p|miR-956-5p|miR-993-5p|miR-995-5p|miR-996-5p
FBgn0004607	4	537185	537245	WH	miR-190-5p|miR-79-5p	miR-1014-5p|miR-2500-3p|miR-316-5p|miR-9384-5p|miR-977-3p|miR-998-5p|miR-9a-5p|miR-9b-5p|miR-9c-5p
FBgn0004607	4	531433	531493	WH	miR-2491-5p|miR-2500-3p|miR-313-5p	miR-2489-3p|miR-277-3p|miR-284-3p|miR-4909-3p|miR-4910-5p|miR-4961-3p|miR-4968-3p|miR-9380-3p
FBgn0004607	4	526470	526530	WH	miR-274-3p|miR-961-3p|miR-967-3p	miR-1008-5p|miR-2279-5p|miR-962-3p
FBgn0004607	4	525487	525547	WH	bantam-3p|miR-9384-5p	miR-1016-3p|miR-133-5p|miR-2490-5p|miR-276a-5p|miR-276b-5p|miR-34-3p|miR-4974-3p|miR-9369-5p|miR-974-5p
FBgn0004607	4	529944	530004	WH	miR-2490-3p|miR-3645-5p	miR-14-3p|miR-284-3p|miR-2a-1-5p|miR-305-3p|miR-3641-5p|miR-3642-5p|miR-3644-5p|miR-4908-3p|miR-4914-5p|miR-4916-3p|miR-4918-5p|miR-4971-5p|miR-4982-5p|miR-87-3p|miR-9373-3p|miR-9377-5p|miR-954-3p
FBgn0004607	4	533684	533744	WH		miR-1-5p|miR-184-3p|miR-288-3p|miR-318-5p|miR-4955-5p|miR-4968-5p|miR-9371-3p|miR-980-3p|miR-989-5p
FBgn0004611	2L	345591	345681	CW,WW,WH	miR-13b-2-5p|miR-193-5p	miR-2280-3p|miR-2280-5p|miR-2492-5p|miR-306-3p|miR-34-5p|miR-4950-5p|miR-4970-5p|miR-4986-5p|miR-969-5p|miR-972-3p
FBgn0004611	2L	317871	317963	CW,WH	miR-9385-3p|miR-976-3p	let-7-3p|miR-13a-5p|miR-210-3p|miR-2280-3p|miR-282-3p|miR-307b-3p|miR-33-3p|miR-34-3p|miR-4962-5p|miR-4965-3p|miR-4975-5p|miR-4984-3p|miR-9372-3p|miR-9376-5p|miR-957-5p|miR-964-5p
FBgn0004611	2L	347022	347110	CH,WH	miR-210-5p|miR-4916-3p|miR-4944-5p	miR-1-5p|miR-2491-3p|miR-252-3p|miR-277-3p|miR-280-5p|miR-3643-5p|miR-4915-5p|miR-4954-3p|miR-4965-3p|miR-4973-3p|miR-9369-3p|miR-956-3p|miR-972-3p|miR-985-3p|miR-iab-8-5p
FBgn0004611	2L	344688	344748	CH		miR-1015-3p|miR-124-3p|miR-2495-5p|miR-2499-5p|miR-2501-3p|miR-3-3p|miR-305-5p|miR-309-3p|miR-318-3p|miR-3643-5p|miR-9385-5p
FBgn0004611	2L	345843	345903	CH	miR-957-3p	bantam-5p|miR-1006-5p|miR-303-3p|miR-307b-5p|miR-3643-5p|miR-4963-5p|miR-4984-5p|miR-7-5p|miR-92a-5p|miR-9378-3p|miR-960-3p|miR-986-5p
FBgn0004611	2L	345515	345575	CH	miR-4944-5p|miR-4979-5p|miR-8-3p|miR-971-5p	miR-1008-5p|miR-210-5p|miR-2279-5p|miR-252-3p|miR-4946-5p|miR-4963-5p|miR-4969-5p|miR-7-5p|miR-979-5p
FBgn0004611	2L	343617	343726	WW,WH	miR-280-5p|miR-9a-5p|miR-9b-5p|miR-9c-5p	bantam-3p|miR-1007-3p|miR-1009-3p|miR-13b-2-5p|miR-283-5p|miR-304-3p|miR-307a-5p|miR-4-5p|miR-4945-5p|miR-4957-5p|miR-4963-3p|miR-4972-5p|miR-4973-5p|miR-79-5p|miR-9381-3p
FBgn0004611	2L	347331	347391	WH	bantam-5p|miR-2500-3p|miR-971-3p	miR-137-3p|miR-4916-3p|miR-4946-5p|miR-4949-3p|miR-955-3p|miR-956-5p
FBgn0004611	2L	343020	343080	WH	miR-2494-5p|miR-3645-3p	miR-2489-5p|miR-2491-3p|miR-956-5p|miR-981-5p
FBgn0004611	2L	334136	334196	WH	miR-4941-5p	miR-1004-5p|miR-1015-3p|miR-2496-5p|miR-9384-5p
FBgn0004611	2L	346501	346561	WH	miR-315-5p|miR-4943-5p|miR-4949-3p|miR-4953-3p	miR-1010-5p|miR-2500-5p|miR-3642-5p|miR-956-5p|miR-971-3p|miR-994-5p
FBgn0004611	2L	355499	355559	WH	miR-2491-3p|miR-4943-5p	bantam-5p|miR-11-3p|miR-13a-3p|miR-13b-3p|miR-2a-3p|miR-2b-3p|miR-2c-3p|miR-307a-3p|miR-308-3p|miR-3642-3p|miR-5-3p|miR-6-3p|miR-9372-3p|miR-9374-3p|miR-980-5p|miR-981-5p
FBgn0004611	2L	338014	338074	WH	miR-1001-3p|miR-277-3p|miR-4956-5p	miR-2492-3p|miR-263b-5p|miR-278-5p|miR-4963-3p|miR-9379-3p
FBgn0004618	3R	18370356	18370431	CW,WH	miR-193-5p|miR-210-5p|miR-4959-5p	miR-1000-3p|miR-133-5p|miR-137-3p|miR-193-3p|miR-219-5p|miR-2492-5p|miR-252-3p|miR-313-5p|miR-3645-5p|miR-4956-3p|miR-4970-5p|miR-4986-5p|miR-9379-3p|miR-963-3p|miR-986-3p
FBgn0004618	3R	18371317	18371429	CW,CH	miR-190-5p|miR-282-3p|miR-305-3p	miR-125-5p|miR-133-5p|miR-193-5p|miR-219-5p|miR-263b-3p|miR-375-5p|miR-4949-5p|miR-4956-3p|miR-4963-3p|miR-4976-5p|miR-4986-5p|miR-9369-3p|miR-9370-3p|miR-9388-5p|miR-966-3p|miR-969-5p|miR-978-3p|miR-996-5p
FBgn0004618	3R	18368815	18368891	CH,WH	miR-4976-3p	miR-137-3p|miR-219-3p|miR-278-3p|miR-4941-3p|miR-4968-5p|miR-4980-3p|miR-9378-5p|miR-980-3p
FBgn0004618	3R	18369629	18369689	CH	miR-1000-3p	miR-1-3p|miR-190-5p|miR-316-5p|miR-4947-5p|miR-4981-3p|miR-9384-5p|miR-975-3p
FBgn0004618	3R	18368355	18368415	CH	miR-12-5p|miR-2499-3p|miR-9370-5p|miR-960-5p	miR-33-5p|miR-4912-5p|miR-4940-5p|miR-4956-3p|miR-4966-3p|miR-4967-5p|miR-9375-5p|miR-955-3p|miR-966-5p|miR-973-3p
FBgn0004618	3R	18367948	18368047	CH,WH	miR-4969-3p|miR-4979-5p|miR-iab-4-5p	bantam-3p|let-7-3p|miR-2283-3p|miR-2495-3p|miR-285-3p|miR-2c-5p|miR-303-3p|miR-4943-5p|miR-4946-5p|miR-4951-3p|miR-4961-5p|miR-4977-5p|miR-4984-3p|miR-8-5p|miR-9372-5p|miR-9380-3p|miR-957-5p|miR-963-3p|miR-995-3p|miR-998-3p|miR-9c-3p|miR-iab-4-3p
FBgn0004618	3R	18369406	18369466	WH	miR-210-5p|miR-4977-3p	miR-2501-3p|miR-252-3p|miR-310-3p|miR-311-3p|miR-312-3p|miR-313-3p|miR-4939-3p|miR-4964-3p|miR-92a-3p|miR-92b-3p
FBgn0004618	3R	18370754	18370814	WH	miR-210-5p|miR-276a-5p|miR-276b-5p	miR-1000-3p|miR-133-5p|miR-14-5p|miR-252-3p|miR-310-5p|miR-4941-3p|miR-4968-5p|miR-974-5p|miR-976-5p|miR-980-3p
FBgn0004618	3R	18368156	18368216	WH	miR-2492-3p|miR-2496-5p	miR-1005-3p|miR-1014-5p|miR-278-5p|miR-280-5p|miR-284-5p|miR-3645-3p|miR-4943-5p|miR-6-1-5p|miR-981-3p
FBgn0004619	3L	6633392	6633452	WH	miR-2281-5p|miR-4967-3p	miR-1005-3p|miR-184-5p|miR-2279-3p|miR-252-5p|miR-282-3p|miR-284-5p|miR-285-5p|miR-307b-3p|miR-4915-5p|miR-4972-3p|miR-4978-5p|miR-4982-3p|miR-9371-5p|miR-987-5p
FBgn0004619	3L	6624291	6624351	WH	miR-4943-5p|miR-4974-3p	miR-1-5p|miR-2500-3p|miR-263b-5p|miR-277-3p|miR-34-5p|miR-4959-5p|miR-7-3p|miR-79-5p|miR-9373-5p|miR-9379-3p|miR-956-5p|miR-968-3p
FBgn0004623	3L	19689878	19689953	CW,CH,WH	miR-4945-5p|miR-4983-5p|miR-955-3p	miR-1011-3p|miR-1016-5p|miR-12-5p|miR-137-3p|miR-2495-5p|miR-289-5p|miR-4963-3p|miR-9371-3p|miR-960-5p|miR-972-5p|miR-983-3p|miR-984-5p
FBgn0004623	3L	19688530	19688590	WH	miR-9376-3p|miR-9377-5p	miR-1003-3p|miR-1004-3p|miR-219-5p|miR-2490-3p|miR-34-3p|miR-375-3p|miR-4959-5p|miR-9379-3p|miR-954-3p|miR-973-3p|miR-989-5p
FBgn0004623	3L	19689770	19689830	WH	miR-125-3p|miR-2489-3p	miR-1000-5p|miR-1002-3p|miR-11-5p|miR-2501-5p|miR-285-5p|miR-289-5p|miR-4909-3p|miR-4910-5p|miR-4915-5p|miR-972-5p|miR-979-5p
FBgn0004623	3L	19688230	19688290	WH	miR-305-3p|miR-375-5p|miR-9374-5p	miR-4949-5p|miR-4967-5p|miR-4982-5p|miR-9379-5p|miR-978-5p
FBgn0004629	3R	14569104	14569192	CH,WW,WH	miR-137-5p|miR-4953-3p|miR-978-3p	miR-2492-3p|miR-2535b-3p|miR-4909-3p|miR-4916-3p|miR-4943-5p|miR-4977-5p|miR-4982-5p|miR-4983-3p|miR-4984-3p|miR-932-5p|miR-980-5p
FBgn0004629	3R	14569238	14569298	WH		miR-1000-5p|miR-1002-3p|miR-219-5p|miR-2279-3p|miR-2535b-3p|miR-2b-1-5p|miR-2b-2-5p|miR-4911-3p|miR-4919-5p|miR-4952-5p|miR-9383-5p|miR-978-3p
FBgn0004635	3L	1467837	1467897	CW		miR-1-5p|miR-1006-5p|miR-314-3p|miR-315-5p|miR-318-5p|miR-9371-3p|miR-9388-3p|miR-994-3p|miR-iab-8-3p
FBgn0004635	3L	1467645	1467718	CW,CH,WW,WH	miR-1014-3p|miR-14-3p|miR-2497-3p|miR-263b-3p|miR-7-3p|miR-9a-5p|miR-9b-5p|miR-9c-5p	bantam-5p|miR-10-3p|miR-1006-3p|miR-11-3p|miR-13a-3p|miR-13b-3p|miR-2491-3p|miR-2a-3p|miR-2b-3p|miR-2c-3p|miR-307a-3p|miR-308-3p|miR-316-5p|miR-4-5p|miR-4953-3p|miR-4972-5p|miR-4983-3p|miR-5-3p|miR-6-3p|miR-79-5p|miR-962-3p|miR-980-5p|miR-992-3p
FBgn0004635	3L	1468185	1468263	CW,CH	miR-1008-5p|miR-2279-5p|miR-315-3p|miR-7-3p	miR-2283-5p|miR-2493-3p|miR-289-5p|miR-314-3p|miR-3641-5p|miR-3643-3p|miR-3644-3p|miR-4968-5p|miR-8-3p|miR-9384-3p|miR-956-3p|miR-972-5p|miR-980-3p|miR-983-5p
FBgn0004635	3L	1467494	1467586	CW,CH,WW,WH	miR-1006-5p|miR-3642-3p|miR-3643-5p|miR-9372-5p|miR-9373-5p	miR-1014-5p|miR-276a-3p|miR-276b-3p|miR-305-5p|miR-6-2-5p|miR-967-5p|miR-977-3p|miR-977-5p|miR-979-5p|miR-999-3p
FBgn0004635	3L	1467900	1468039	CW,CH,WW,WH	miR-1008-5p|miR-2279-5p|miR-280-5p|miR-4961-3p|miR-4966-5p	miR-1-5p|miR-10-3p|miR-1006-3p|miR-12-5p|miR-210-3p|miR-2280-3p|miR-2283-5p|miR-279-3p|miR-286-3p|miR-289-5p|miR-305-3p|miR-4918-5p|miR-4944-3p|miR-4979-5p|miR-7-3p|miR-932-5p|miR-9388-5p|miR-956-5p|miR-960-5p|miR-972-3p|miR-972-5p|miR-975-5p|miR-996-3p
FBgn0004635	3L	1467373	1467459	CW,CH,WH	miR-1007-3p|miR-3644-5p|miR-4914-5p|miR-4919-3p|miR-4977-5p|miR-967-3p	miR-1017-3p|miR-316-5p|miR-3641-5p|miR-3642-5p|miR-3645-5p|miR-4911-3p|miR-4963-3p|miR-4980-3p|miR-4984-3p|miR-9380-5p|miR-958-3p|miR-974-5p|miR-993-3p|miR-995-5p
FBgn0004635	3L	1465599	1465659	CH	miR-1-3p|miR-276a-3p|miR-276b-3p	miR-2282-3p|miR-2498-3p|miR-310-5p|miR-4918-5p|miR-4948-5p|miR-4982-5p|miR-5-5p|miR-6-1-5p|miR-6-2-5p|miR-9374-5p|miR-978-5p|miR-986-3p
FBgn0004635	3L	1468386	1468446	CH	miR-2492-3p|miR-2493-3p|miR-315-5p|miR-4943-5p|miR-4953-3p|miR-79-5p	miR-137-5p|miR-2500-3p|miR-280-5p|miR-4946-5p|miR-4977-5p|miR-4984-3p|miR-9384-3p|miR-955-3p|miR-980-5p|miR-9a-5p|miR-9b-5p|miR-9c-5p
FBgn0004635	3L	1467764	1467824	WH	miR-309-5p|miR-9369-5p	miR-276a-5p|miR-276b-5p|miR-282-3p|miR-7-3p|miR-929-5p|miR-974-5p
FBgn0004635	3L	1465522	1465582	WH	miR-4941-3p|miR-9380-5p	miR-1-5p|miR-193-3p|miR-278-3p|miR-4976-3p
FBgn0004636	3L	1861240	1861300	CW	miR-2492-3p|miR-277-3p|miR-4983-3p	let-7-5p|miR-10-3p|miR-1006-3p|miR-1014-3p|miR-210-3p|miR-2501-3p|miR-275-3p|miR-281-1-5p|miR-306-5p|miR-4908-3p|miR-4966-5p|miR-4972-3p|miR-7-5p|miR-9373-5p|miR-iab-4-5p
FBgn0004636	3L	1859459	1859542	CW,CH	miR-1011-3p|miR-315-5p	miR-125-3p|miR-2501-5p|miR-304-3p|miR-4917-3p|miR-9384-3p|miR-9384-5p|miR-973-5p|miR-985-3p
FBgn0004636	3L	1860539	1860680	CW,WW,WH	miR-317-3p|miR-3645-3p|miR-4943-3p|miR-4983-3p|miR-4984-3p|miR-957-5p	bantam-5p|miR-10-3p|miR-1006-3p|miR-1014-3p|miR-14-3p|miR-2280-3p|miR-2492-3p|miR-303-3p|miR-3643-3p|miR-4-5p|miR-4953-3p|miR-4975-5p|miR-4977-5p|miR-4979-5p|miR-968-3p|miR-976-5p|miR-980-5p|miR-9a-5p|miR-9b-5p|miR-9c-5p
FBgn0004636	3L	1860922	1860982	CW	miR-13b-1-5p	miR-263a-3p|miR-3642-3p|miR-4912-5p|miR-92b-5p|miR-9375-5p|miR-9380-5p|miR-964-3p
FBgn0004636	3L	1861310	1861370	CH	miR-375-3p|miR-9371-5p	miR-2492-3p|miR-4953-3p|miR-4962-5p|miR-967-3p|miR-980-5p|miR-981-3p|miR-985-5p|miR-986-3p|miR-986-5p
FBgn0004636	3L	1860128	1860188	CH	miR-315-5p	miR-1-3p|miR-2492-3p|miR-263b-3p|miR-280-5p|miR-286-5p|miR-315-3p|miR-3643-3p|miR-4975-5p|miR-4979-5p|miR-9373-5p|miR-9384-3p|miR-977-3p|miR-982-3p|miR-985-3p|miR-986-5p
FBgn0004636	3L	1859253	1859313	CH		miR-125-3p|miR-133-3p|miR-306-3p|miR-9372-3p|miR-991-5p
FBgn0004636	3L	1860643	1860703	CH	miR-317-3p|miR-3645-3p|miR-4943-3p	miR-14-3p|miR-4911-3p|miR-4972-5p|miR-980-5p
FBgn0004636	3L	1860861	1860921	CH	miR-285-3p|miR-305-3p|miR-995-3p|miR-998-3p	miR-1010-3p|miR-12-5p|miR-2281-5p|miR-4918-5p|miR-4944-5p|miR-4949-5p|miR-4972-3p|miR-9375-5p|miR-960-5p|miR-990-5p
FBgn0004636	3L	1861468	1861534	CH,WW,WH	miR-2491-5p|miR-3641-5p|miR-9384-3p	miR-137-3p|miR-137-5p|miR-210-3p|miR-2493-3p|miR-2494-5p|miR-2496-5p|miR-287-3p|miR-3642-5p|miR-3644-5p|miR-3645-5p|miR-4914-5p|miR-92b-5p|miR-9373-5p|miR-968-3p|miR-977-5p
FBgn0004636	3L	1860196	1860265	CH,WH	miR-1002-5p|miR-137-5p|miR-7-3p|miR-968-5p|miR-972-3p	miR-1008-5p|miR-2279-5p|miR-2496-5p|miR-252-5p|miR-4961-3p|miR-4974-5p|miR-975-3p|miR-983-5p
FBgn0004636	3L	1859960	1860020	WH	miR-2497-3p|miR-4987-5p	let-7-3p|miR-133-5p|miR-2500-3p|miR-289-5p|miR-33-3p|miR-4955-3p|miR-4967-5p|miR-4968-3p|miR-4973-3p|miR-4975-5p|miR-9385-3p|miR-956-5p|miR-972-3p|miR-972-5p|miR-985-5p
FBgn0004636	3L	1861088	1861148	WH	miR-2492-5p|miR-309-5p	miR-10-5p|miR-12-3p|miR-193-5p|miR-278-3p|miR-3-3p|miR-3-5p|miR-309-3p|miR-318-3p|miR-971-5p|miR-982-5p|miR-997-5p
FBgn0004636	3L	1860267	1860327	WH	miR-1009-3p|miR-957-5p	miR-1-3p|miR-286-5p|miR-2a-1-5p|miR-303-3p|miR-4963-5p|miR-9384-5p|miR-964-3p|miR-985-3p|miR-985-5p
FBgn0004636	3L	1859878	1859938	WH		miR-1001-5p|miR-1002-3p|miR-2489-3p|miR-3-5p|miR-315-5p|miR-4969-5p|miR-4987-5p|miR-9377-3p|miR-955-5p|miR-965-5p|miR-971-5p
FBgn0004638	2R	13496301	13496361	CW	miR-4957-5p	miR-1001-3p|miR-1007-5p|miR-184-5p|miR-2494-5p|miR-307a-5p|miR-313-5p|miR-9375-3p|miR-9381-3p|miR-973-3p
FBgn0004638	2R	13496633	13496693	CW	miR-7-3p|miR-9369-3p	miR-1008-5p|miR-2279-5p|miR-2280-3p|miR-277-5p|miR-303-3p|miR-307a-5p|miR-307b-5p|miR-318-5p|miR-33-3p|miR-4972-3p|miR-957-5p|miR-991-3p|miR-994-3p
FBgn0004638	2R	13501879	13501939	CH	miR-1006-5p|miR-210-3p|miR-2492-3p	miR-2489-5p|miR-2500-3p|miR-287-3p|miR-3643-5p|miR-4967-5p|miR-927-5p|miR-9373-3p|miR-9373-5p|miR-9384-3p
FBgn0004638	2R	13496857	13496934	CH,WH	miR-9384-3p|miR-980-5p	miR-1014-5p|miR-137-3p|miR-2492-3p|miR-2493-3p|miR-279-5p|miR-287-3p|miR-4968-5p|miR-4982-5p|miR-954-5p|miR-980-3p
FBgn0004638	2R	13497023	13497083	CH	miR-14-5p|miR-4986-3p	miR-2281-3p|miR-2282-3p|miR-274-5p|miR-2a-2-5p|miR-311-5p|miR-4942-3p|miR-4958-5p|miR-9372-3p|miR-969-5p|miR-989-3p
FBgn0004638	2R	13497671	13497731	CH		miR-2493-3p|miR-2496-5p|miR-284-3p|miR-4943-5p|miR-4986-3p|miR-955-5p|miR-983-5p|miR-988-5p|miR-989-3p|miR-990-3p
FBgn0004638	2R	13496190	13496250	WH	miR-4977-5p	miR-1000-5p|miR-1013-3p|miR-125-3p|miR-219-5p|miR-2501-5p|miR-283-3p|miR-2b-1-5p|miR-2b-2-5p|miR-316-5p|miR-4911-3p|miR-4946-5p|miR-4963-5p|miR-4984-3p|miR-962-3p|miR-990-3p|miR-991-3p|miR-998-5p|miR-999-5p
FBgn0004638	2R	13495517	13495577	WH	miR-4973-5p|miR-957-5p	miR-1006-5p|miR-287-3p|miR-303-3p|miR-315-5p|miR-4-5p|miR-4943-5p|miR-4976-3p|miR-9377-3p|miR-9384-3p|miR-956-5p|miR-967-3p|miR-976-5p|miR-989-3p|miR-9a-5p|miR-9b-5p|miR-9c-5p
FBgn0004638	2R	13496488	13496548	WH	miR-3643-3p	miR-4975-5p|miR-4977-3p|miR-4983-5p|miR-9388-5p|miR-982-3p
FBgn0004646	X	6973975	6974043	CW,WH	miR-2492-3p|miR-2a-2-5p|miR-304-5p	miR-2500-3p|miR-2500-5p|miR-316-3p|miR-317-3p|miR-4943-3p|miR-4967-5p|miR-5-5p|miR-956-5p|miR-975-5p|miR-994-5p
FBgn0004646	X	6974076	6974136	CW	miR-314-3p|miR-316-5p	miR-1000-5p|miR-1013-3p|miR-219-5p|miR-2283-5p|miR-2490-5p|miR-263a-3p|miR-274-5p|miR-315-3p|miR-4911-3p|miR-4944-5p|miR-4974-3p|miR-4977-5p|miR-7-3p|miR-932-3p|miR-956-3p|miR-961-5p|miR-964-3p|miR-988-5p
FBgn0004646	X	6974236	6974306	CH,WH	miR-1002-5p|miR-1004-5p|miR-968-5p	miR-10-5p|miR-1006-5p|miR-210-3p|miR-2496-3p|miR-252-5p|miR-303-3p|miR-3643-5p|miR-4908-3p|miR-4941-5p|miR-4963-5p|miR-4966-3p|miR-9373-5p|miR-9378-3p|miR-9388-3p|miR-993-5p
FBgn0004646	X	6973848	6973934	CH,WH	miR-4911-3p	let-7-3p|miR-1004-5p|miR-2283-5p|miR-280-5p|miR-2b-1-5p|miR-2b-2-5p|miR-306-3p|miR-316-5p|miR-4917-3p|miR-4953-3p|miR-4962-3p|miR-4977-5p|miR-9369-3p|miR-980-5p|miR-iab-8-3p
FBgn0004646	X	6974507	6974591	CH,WW	miR-4986-3p|miR-974-5p|miR-978-3p	miR-1006-5p|miR-14-5p|miR-276a-5p|miR-276b-5p|miR-34-3p|miR-4962-3p|miR-9376-5p|miR-990-5p
FBgn0004646	X	6973725	6973785	CH	miR-4909-3p|miR-4910-5p	miR-124-5p|miR-2489-3p|miR-277-3p|miR-289-5p|miR-932-3p|miR-9385-3p|miR-972-5p
FBgn0004646	X	6977373	6977493	WW,WH	miR-263b-5p|miR-34-5p|miR-9384-3p|miR-979-3p|miR-991-5p	let-7-3p|miR-1006-5p|miR-1007-5p|miR-2490-3p|miR-2493-3p|miR-263a-3p|miR-263a-5p|miR-284-3p|miR-2b-1-5p|miR-2b-2-5p|miR-304-5p|miR-305-3p|miR-315-5p|miR-31a-5p|miR-31b-5p|miR-4949-5p|miR-4958-5p|miR-4968-3p|miR-4970-5p|miR-4976-5p|miR-4980-3p|miR-9377-5p|miR-9382-5p|miR-9385-5p|miR-956-5p|miR-961-5p|miR-962-3p|miR-963-3p|miR-994-3p|miR-997-5p|miR-9b-3p|miR-iab-8-3p
FBgn0004646	X	6974317	6974377	WW	miR-283-3p|miR-981-5p	miR-10-3p|miR-1006-3p|miR-309-5p|miR-4916-3p|miR-9374-3p|miR-9377-3p
FBgn0004646	X	6974417	6974477	WH	miR-263b-5p|miR-4987-3p|miR-963-3p	miR-252-3p|miR-263a-5p|miR-4969-3p|miR-4975-5p|miR-955-5p|miR-982-3p|miR-997-5p
FBgn0004646	X	6977309	6977369	WH	miR-7-5p	miR-1001-5p|miR-210-3p|miR-4969-5p|miR-9380-5p|miR-9383-5p|miR-965-5p|miR-981-3p
FBgn0004646	X	6981263	6981323	WH	miR-2492-3p|miR-2493-3p|miR-9384-3p	miR-2496-5p|miR-277-5p|miR-4960-3p|miR-4977-5p|miR-4984-3p|miR-9373-5p|miR-956-5p
FBgn0004647	X	3166000	3166069	CW,WW	miR-1008-3p	miR-100-5p|miR-210-5p|miR-252-3p|miR-4944-5p|miR-4954-5p|miR-4958-5p|miR-9380-5p|miR-990-3p|miR-996-5p
FBgn0004647	X	3169847	3169907	CW	miR-4959-5p	miR-193-3p|miR-4947-5p|miR-4948-3p|miR-4960-3p|miR-9379-3p
FBgn0004647	X	3171443	3171503	CW	miR-2501-5p|miR-275-5p|miR-3642-3p|miR-4911-3p	miR-125-3p|miR-283-3p|miR-2a-2-5p|miR-309-5p|miR-316-5p|miR-4953-3p|miR-4977-5p|miR-957-5p
FBgn0004647	X	3166856	3166920	CW,WW	miR-4986-5p|miR-996-5p	miR-1015-3p|miR-193-5p|miR-2497-3p|miR-304-5p|miR-305-3p|miR-4949-5p|miR-9381-5p|miR-965-3p|miR-970-5p|miR-978-5p|miR-986-3p|miR-992-5p
FBgn0004647	X	3167926	3167986	CW	miR-4919-3p	miR-4952-3p|miR-4962-5p|miR-4977-5p|miR-4984-3p|miR-6-2-5p|miR-6-3-5p|miR-9383-5p
FBgn0004647	X	3166953	3167013	CH		miR-263b-5p|miR-4952-5p|miR-967-3p|miR-977-3p
FBgn0004647	X	3166428	3166488	WW	miR-4957-3p|miR-4957-5p|miR-4968-5p|miR-9380-3p|miR-980-3p	miR-282-5p|miR-3-5p|miR-4954-3p|miR-9381-3p|miR-981-3p|miR-984-3p|miR-986-5p
FBgn0004647	X	3135111	3135171	WW		miR-4919-3p|miR-4962-5p|miR-4963-3p|miR-9372-3p|miR-9373-3p|miR-981-3p
FBgn0004647	X	3164428	3164488	WW	miR-4986-5p	miR-193-5p|miR-2495-5p|miR-263a-5p|miR-3-5p|miR-314-3p|miR-4956-5p|miR-4973-5p|miR-4983-5p|miR-9381-5p|miR-978-5p|miR-981-3p|miR-986-5p
FBgn0004647	X	3168150	3168210	WW	miR-1002-3p|miR-2489-3p|miR-282-3p	miR-100-3p|miR-193-3p|miR-2498-3p|miR-3-3p|miR-309-3p|miR-318-3p|miR-34-3p|miR-4909-3p|miR-4910-5p|miR-9371-5p|miR-9376-3p|miR-9376-5p|miR-9384-5p|miR-961-5p
FBgn0004647	X	3170339	3170399	WW	miR-310-3p|miR-310-5p|miR-311-3p|miR-312-3p|miR-313-3p|miR-92a-3p|miR-92b-3p	miR-1004-5p|miR-2496-3p|miR-274-3p|miR-314-3p|miR-315-3p|miR-33-5p|miR-4948-5p|miR-4956-3p|miR-4977-3p|miR-4984-3p|miR-956-3p|miR-961-3p|miR-974-5p
FBgn0004647	X	3170672	3170732	WW	miR-1011-3p|miR-4971-5p	miR-2491-3p|miR-2497-3p|miR-313-5p|miR-4-5p|miR-4942-3p|miR-4965-5p|miR-9369-3p|miR-986-3p
FBgn0004647	X	3171258	3171318	WW	miR-9381-3p	miR-2491-3p|miR-2497-5p|miR-283-5p|miR-4954-3p|miR-4957-5p|miR-4972-3p|miR-4979-5p|miR-972-3p
FBgn0004647	X	3172071	3172131	WH	miR-10-3p|miR-1006-3p	miR-1014-3p|miR-277-3p|miR-4915-5p|miR-4966-3p|miR-4974-3p|miR-4983-3p|miR-9372-5p|miR-964-3p
FBgn0004648	X	508441	508501	CW	miR-4911-3p|miR-4977-5p|miR-988-5p	bantam-5p|miR-2280-5p|miR-2500-3p|miR-289-5p|miR-316-5p|miR-4946-5p|miR-4953-3p|miR-4984-3p|miR-972-5p|miR-980-5p|miR-981-5p
FBgn0004648	X	502886	502946	CW	miR-2c-5p|miR-4951-3p	miR-312-5p|miR-4976-5p|miR-92a-5p|miR-932-3p|miR-978-3p|miR-983-5p|miR-991-3p|miR-9c-3p
FBgn0004648	X	509002	509062	CW	miR-190-5p|miR-4961-3p|miR-9388-5p|miR-957-5p	miR-137-3p|miR-303-3p|miR-4975-5p|miR-4979-5p
FBgn0004648	X	506849	506909	CH	miR-1011-3p|miR-2489-3p|miR-4976-3p	miR-1002-3p|miR-2282-3p|miR-278-3p|miR-304-5p|miR-4-5p|miR-4909-3p|miR-4910-5p|miR-4941-3p|miR-4961-3p|miR-9378-5p|miR-978-5p
FBgn0004648	X	503623	503740	CH,WH	miR-2283-3p|miR-288-3p|miR-969-3p|miR-982-3p	let-7-3p|miR-1016-5p|miR-14-3p|miR-184-5p|miR-2283-5p|miR-280-5p|miR-303-3p|miR-303-5p|miR-308-5p|miR-3643-3p|miR-3645-5p|miR-4913-3p|miR-4955-3p|miR-4974-3p|miR-4975-5p|miR-79-5p|miR-8-3p|miR-957-5p|miR-976-3p|miR-980-5p|miR-981-3p|miR-999-5p|miR-9a-5p|miR-9b-5p|miR-9c-5p|miR-iab-4-3p|miR-iab-4-5p
FBgn0004648	X	503342	503411	CH,WH	miR-1008-5p|miR-2279-5p|miR-4966-5p|miR-5-5p|miR-965-3p	miR-1014-5p|miR-190-5p|miR-210-3p|miR-2283-5p|miR-2500-5p|miR-276a-3p|miR-276b-3p|miR-289-5p|miR-3645-3p|miR-927-3p|miR-9384-5p|miR-972-5p|miR-987-5p|miR-989-5p|miR-994-5p|miR-996-5p
FBgn0004648	X	506338	506398	CH	miR-4909-3p|miR-6-2-5p|miR-87-3p	miR-2489-3p|miR-2494-3p|miR-276a-3p|miR-276b-3p|miR-4910-5p|miR-4916-3p|miR-4918-5p|miR-4962-5p|miR-6-3-5p|miR-9376-3p|miR-979-3p|miR-981-3p|miR-991-5p|miR-iab-4-5p
FBgn0004648	X	502137	502197	CH	miR-4952-3p|miR-4955-5p	bantam-5p|miR-1008-3p|miR-2491-3p|miR-281-2-5p|miR-307a-3p|miR-309-5p|miR-4918-5p|miR-4940-5p|miR-4947-5p|miR-987-3p
FBgn0004648	X	508362	508434	WW,WH	miR-14-3p|miR-4977-5p|miR-957-5p	miR-2280-3p|miR-2489-5p|miR-2501-5p|miR-303-3p|miR-316-5p|miR-4911-3p|miR-4944-3p|miR-4984-3p|miR-4985-5p|miR-927-5p|miR-958-5p|miR-964-5p|miR-968-3p|miR-994-3p
FBgn0004648	X	503828	503915	WW,WH	miR-315-5p|miR-4918-5p	miR-1002-3p|miR-1009-3p|miR-1016-5p|miR-219-5p|miR-2283-3p|miR-2489-3p|miR-2496-5p|miR-263b-3p|miR-283-5p|miR-289-5p|miR-2b-1-5p|miR-2b-2-5p|miR-2c-5p|miR-310-3p|miR-311-3p|miR-312-3p|miR-313-3p|miR-4951-3p|miR-4952-3p|miR-4969-3p|miR-4979-5p|miR-4982-5p|miR-4984-3p|miR-87-3p|miR-92a-3p|miR-92b-3p|miR-9372-5p|miR-9374-5p|miR-972-5p|miR-973-3p
FBgn0004648	X	500366	500426	WH	miR-958-3p	miR-2500-5p|miR-4939-3p|miR-4947-5p|miR-4951-5p|miR-9369-5p|miR-971-3p|miR-974-5p|miR-994-5p
FBgn0004648	X	503057	503117	WH	miR-4955-5p	miR-2499-3p|miR-281-2-5p|miR-3-5p|miR-31a-3p|miR-31b-3p|miR-4979-5p|miR-8-3p|miR-9369-3p|miR-9388-3p|miR-959-5p|miR-964-5p|miR-972-3p
FBgn0004648	X	503460	503520	WH	miR-252-5p|miR-4943-5p|miR-972-3p	miR-10-3p|miR-1002-5p|miR-1006-3p|miR-4-5p|miR-4963-5p|miR-932-5p|miR-9a-5p|miR-9b-5p|miR-9c-5p
FBgn0004648	X	504926	504986	WH	miR-210-5p|miR-982-5p	miR-137-5p|miR-2496-5p|miR-252-3p|miR-4957-3p|miR-4968-5p|miR-4978-5p|miR-980-3p
FBgn0004649	X	14197254	14197314	CW	miR-31a-3p|miR-31b-3p|miR-4957-3p|miR-4968-5p|miR-980-3p	miR-1005-3p|miR-2494-3p|miR-284-5p|miR-3-3p|miR-309-3p|miR-318-3p|miR-4947-5p|miR-4957-5p|miR-4978-5p|miR-4982-3p|miR-9381-3p|miR-990-3p|miR-996-5p
FBgn0004649	X	14195357	14195428	CW,WW	miR-9379-5p	miR-1000-3p|miR-133-5p|miR-314-3p|miR-375-5p|miR-4959-5p|miR-4987-3p|miR-9370-3p|miR-9373-3p|miR-9383-5p|miR-978-3p
FBgn0004649	X	14195628	14195688	CW	miR-1001-3p|miR-278-5p|miR-4981-3p	miR-210-5p|miR-375-5p|miR-4952-5p|miR-4964-3p|miR-4969-5p|miR-975-3p
FBgn0004649	X	14199709	14199769	CW		miR-277-5p|miR-34-3p|miR-4916-3p|miR-4973-5p|miR-79-5p|miR-9379-5p
FBgn0004649	X	14194769	14194865	CW,WW	miR-11-3p|miR-13a-3p|miR-13b-3p|miR-2a-3p|miR-2b-3p|miR-2c-3p|miR-308-3p|miR-5-3p|miR-6-3p	miR-1001-3p|miR-2501-3p|miR-282-3p|miR-4919-3p|miR-4947-5p|miR-4962-3p|miR-4983-5p|miR-9370-3p|miR-9382-5p|miR-9384-3p|miR-978-3p|miR-988-3p
FBgn0004649	X	14193341	14193401	CW	miR-305-3p	miR-263a-5p|miR-263b-5p|miR-317-3p|miR-4908-3p|miR-4942-3p|miR-4943-3p|miR-4949-5p|miR-4962-3p|miR-4972-5p|miR-9375-3p|miR-975-5p
FBgn0004649	X	14193558	14193618	CW		miR-276a-5p|miR-276b-5p|miR-308-5p|miR-9369-5p|miR-958-3p|miR-974-5p
FBgn0004649	X	14196460	14196520	CW	miR-1001-3p|miR-4976-5p|miR-9379-3p	miR-1014-3p|miR-285-3p|miR-3-5p|miR-4956-5p|miR-4959-5p|miR-932-5p|miR-9371-3p|miR-955-5p|miR-989-3p|miR-995-3p|miR-998-3p
FBgn0004649	X	14199337	14199398	CW,WW		miR-4949-3p|miR-4968-5p|miR-4982-3p|miR-976-5p|miR-980-3p|miR-982-5p
FBgn0004649	X	14194926	14194986	CH	miR-3-5p	miR-1012-5p|miR-33-5p|miR-4964-3p|miR-959-3p|miR-975-3p|miR-991-5p
FBgn0004649	X	14193449	14193509	CH	miR-303-5p	miR-2496-5p|miR-276a-5p|miR-276b-5p|miR-279-5p|miR-3-3p|miR-309-3p|miR-318-3p|miR-34-3p|miR-4951-5p|miR-954-5p|miR-983-3p
FBgn0004649	X	14195246	14195306	CH		miR-1015-3p|miR-133-5p|miR-263a-3p|miR-2c-5p|miR-4951-3p|miR-4954-3p|miR-9376-5p|miR-966-3p|miR-976-5p|miR-996-5p|miR-997-5p
FBgn0004649	X	14193689	14193749	CH	miR-9371-3p	miR-1001-3p|miR-1014-3p|miR-14-3p|miR-305-3p|miR-4977-3p|miR-932-5p|miR-9383-3p|miR-963-3p
FBgn0004649	X	14193995	14194112	WW	miR-4949-5p|miR-4956-3p|miR-994-3p	miR-1000-3p|miR-2493-3p|miR-305-3p|miR-310-3p|miR-311-3p|miR-312-3p|miR-313-3p|miR-4947-5p|miR-4952-5p|miR-4968-5p|miR-4976-5p|miR-4977-3p|miR-4987-3p|miR-6-2-5p|miR-6-3-5p|miR-92a-3p|miR-92b-3p|miR-9378-3p|miR-9382-5p|miR-957-5p|miR-969-5p|miR-980-3p
FBgn0004649	X	14198689	14198749	WW		miR-1000-3p|miR-133-3p|miR-133-5p|miR-252-5p|miR-274-3p|miR-4967-3p|miR-961-3p|miR-987-5p
FBgn0004649	X	14198396	14198456	WW	miR-4918-5p|miR-9375-3p|miR-9380-5p	miR-2282-3p|miR-2497-3p|miR-305-3p|miR-3644-3p|miR-4958-5p|miR-87-3p|miR-979-5p
FBgn0004649	X	14197457	14197517	WW	miR-190-5p	miR-1014-3p|miR-263a-3p|miR-278-5p|miR-4919-5p|miR-4947-5p|miR-4965-5p|miR-4971-5p|miR-4982-5p|miR-932-5p|miR-9371-3p|miR-955-5p|miR-961-5p|miR-962-3p|miR-973-3p|miR-979-3p
FBgn0004650	X	1326010	1326070	CW	miR-210-5p|miR-4957-3p	miR-252-3p|miR-4950-5p|miR-4968-5p|miR-978-3p|miR-980-3p|miR-990-3p|miR-993-3p
FBgn0004650	X	1324717	1324777	CH	miR-4965-3p	miR-13b-1-5p|miR-307b-3p|miR-4942-3p|miR-4974-3p|miR-7-3p|miR-990-3p
FBgn0004650	X	1328398	1328458	WW		miR-2281-3p|miR-2c-5p|miR-312-5p|miR-4909-3p|miR-4919-5p|miR-4948-3p|miR-4951-3p|miR-4963-3p|miR-4982-5p|miR-963-5p
FBgn0004650	X	1326365	1326425	WW	miR-9377-5p	miR-1007-3p|miR-1007-5p|miR-1017-3p|miR-2490-3p|miR-4919-3p|miR-4965-5p|miR-6-1-5p|miR-9376-5p|miR-9383-5p|miR-962-3p|miR-975-3p|miR-993-3p|miR-999-3p
FBgn0004650	X	1327532	1327592	WW	miR-2501-3p	miR-1012-3p|miR-13b-2-5p|miR-929-3p|miR-9377-3p|miR-970-3p|miR-989-3p|miR-991-3p|miR-9c-3p
FBgn0004650	X	1328840	1328900	WW		miR-2491-5p|miR-277-5p|miR-278-3p|miR-310-5p|miR-34-5p|miR-4940-5p|miR-4949-3p|miR-4955-5p|miR-9372-3p|miR-9378-5p|miR-971-3p|miR-973-5p|miR-976-5p
FBgn0004652	3R	18513705	18513765	CW	miR-219-3p|miR-9382-5p|miR-986-5p	miR-1003-3p|miR-1004-3p|miR-1004-5p|miR-1006-5p|miR-11-3p|miR-137-3p|miR-13a-3p|miR-13b-3p|miR-2493-5p|miR-2a-3p|miR-2b-3p|miR-2c-3p|miR-308-3p|miR-4983-3p|miR-5-3p|miR-6-3p|miR-994-3p|miR-995-5p
FBgn0004652	3R	18434365	18434425	CH	miR-2491-5p	miR-10-5p|miR-2279-3p|miR-2535b-3p|miR-4945-5p|miR-9373-3p|miR-9377-5p|miR-993-5p
FBgn0004652	3R	18418742	18418802	CH	miR-2492-3p|miR-315-5p|miR-4963-5p|miR-957-5p	miR-2493-3p|miR-2500-3p|miR-303-3p|miR-4949-3p|miR-9373-5p|miR-9384-3p|miR-956-5p|miR-971-3p|miR-973-5p|miR-976-5p
FBgn0004652	3R	18421361	18421421	CH	miR-277-3p|miR-4982-5p|miR-4987-5p|miR-9374-5p	miR-1007-5p|miR-1008-5p|miR-13b-1-5p|miR-2279-5p|miR-2491-3p|miR-281-1-5p|miR-281-2-5p|miR-3645-5p|miR-4968-3p|miR-4973-3p|miR-4974-5p|miR-9383-5p|miR-964-3p|miR-996-5p
FBgn0004652	3R	18417017	18417077	CH	miR-4957-3p|miR-9379-3p	miR-210-5p|miR-4947-5p|miR-4956-5p|miR-4959-5p|miR-4968-5p|miR-978-3p|miR-980-3p|miR-990-3p|miR-994-3p
FBgn0004652	3R	18422106	18422166	CH		miR-1000-5p|miR-282-3p|miR-9388-3p|miR-968-5p
FBgn0004652	3R	18514836	18514896	WW	miR-287-3p|miR-9384-3p	miR-2493-3p|miR-2500-3p|miR-282-3p|miR-310-3p|miR-311-3p|miR-312-3p|miR-313-3p|miR-315-3p|miR-315-5p|miR-4-5p|miR-92a-3p|miR-92b-3p|miR-9370-3p|miR-9377-3p|miR-980-5p|miR-989-3p|miR-9a-5p|miR-9b-5p|miR-9c-5p
FBgn0004652	3R	18514908	18514968	WW	miR-315-5p|miR-4984-3p	bantam-5p|miR-304-3p|miR-4-5p|miR-4916-3p|miR-4945-5p|miR-4958-5p|miR-4977-5p|miR-4982-5p|miR-4983-3p|miR-932-5p|miR-968-3p|miR-980-5p|miR-998-5p|miR-9a-5p|miR-9b-5p|miR-9c-5p
FBgn0004652	3R	18415871	18415931	WW	miR-4912-5p	miR-2a-2-5p|miR-4966-5p|miR-4974-3p|miR-9369-3p|miR-9385-3p|miR-975-5p|miR-996-5p|miR-999-3p
FBgn0004652	3R	18447159	18447219	WW		miR-100-5p|miR-1002-3p|miR-11-3p|miR-124-5p|miR-13a-3p|miR-13b-3p|miR-2281-5p|miR-2489-3p|miR-2491-3p|miR-2497-3p|miR-2a-3p|miR-2b-3p|miR-2c-3p|miR-307a-3p|miR-308-3p|miR-4947-5p|miR-4967-3p|miR-4968-3p|miR-4972-3p|miR-4973-3p|miR-4987-5p|miR-5-3p|miR-6-3p
FBgn0004652	3R	18414766	18414826	WW	miR-963-3p	miR-2281-3p|miR-2492-3p|miR-2500-3p|miR-303-3p|miR-4908-3p|miR-4953-3p|miR-9372-3p|miR-957-5p|miR-980-5p
FBgn0004652	3R	18434253	18434320	WW,WH	miR-11-3p|miR-13a-3p|miR-13b-3p|miR-2a-3p|miR-2b-3p|miR-2c-3p|miR-308-3p|miR-5-3p|miR-6-3p|miR-9382-5p|miR-994-3p	miR-184-5p|miR-276a-5p|miR-276b-5p|miR-278-5p|miR-3643-5p|miR-4941-5p|miR-4965-5p|miR-4971-5p|miR-8-5p|miR-974-5p|miR-985-5p
FBgn0004652	3R	18434471	18434531	WH	miR-2491-5p	miR-1000-5p|miR-210-5p|miR-252-3p|miR-4917-3p
FBgn0004652	3R	18425965	18426025	WH	miR-2491-5p|miR-4961-3p	miR-4956-5p|miR-4980-3p|miR-7-3p|miR-9377-3p|miR-9380-3p|miR-9388-5p|miR-975-3p|miR-977-3p|miR-981-5p|miR-984-3p|miR-985-3p
FBgn0004652	3R	18415807	18415867	WH	miR-277-3p|miR-4916-3p	let-7-5p|miR-3-5p|miR-33-5p|miR-4-3p|miR-4967-5p|miR-4974-3p|miR-4977-5p|miR-4984-3p|miR-7-3p|miR-9372-5p|miR-978-5p|miR-979-5p|miR-984-5p|miR-987-3p|miR-iab-4-3p
FBgn0004652	3R	18416497	18416557	WH	miR-277-3p|miR-4966-5p|miR-992-3p	miR-1001-5p|miR-11-5p|miR-31a-5p|miR-31b-5p|miR-965-5p|miR-982-5p
FBgn0004652	3R	18419305	18419365	WH	miR-1009-3p	miR-1012-3p|miR-124-3p|miR-13b-2-5p|miR-2498-5p|miR-263b-3p|miR-2a-1-5p|miR-307b-5p|miR-312-5p|miR-4985-5p|miR-979-5p|miR-997-3p
FBgn0004652	3R	18420224	18420284	WH	miR-308-5p	miR-1014-5p|miR-12-5p|miR-2496-3p|miR-2497-3p|miR-280-5p|miR-309-5p|miR-315-5p|miR-34-5p|miR-4967-3p|miR-9374-3p|miR-9377-3p|miR-960-5p|miR-989-3p
FBgn0004652	3R	18435486	18435546	WH	miR-133-5p|miR-263b-3p	miR-1000-3p|miR-193-5p|miR-2281-3p|miR-2492-5p|miR-252-5p|miR-316-3p|miR-4965-5p|miR-9377-3p|miR-986-5p
FBgn0004652	3R	18414657	18414717	WH		miR-137-3p|miR-2492-3p|miR-274-3p|miR-4-5p|miR-9373-5p|miR-956-5p|miR-961-3p|miR-968-3p|miR-980-5p|miR-981-5p|miR-9a-5p|miR-9b-5p|miR-9c-5p
FBgn0004652	3R	18429536	18429596	WH	miR-4953-3p|miR-957-5p|miR-980-5p	miR-1007-5p|miR-1011-3p|miR-2494-5p|miR-279-5p|miR-280-5p|miR-303-3p|miR-4943-5p|miR-4951-5p|miR-9370-5p|miR-954-5p|miR-988-5p
FBgn0004652	3R	18435389	18435449	WH	miR-4915-5p|miR-988-3p	miR-193-3p|miR-305-5p|miR-4979-3p|miR-9376-3p
FBgn0004652	3R	18419031	18419091	WH		miR-137-3p|miR-2b-1-5p|miR-2b-2-5p|miR-3641-3p|miR-3644-3p|miR-4955-3p|miR-4963-5p|miR-4967-5p|miR-4983-5p|miR-955-3p|miR-980-5p
FBgn0004652	3R	18431955	18432015	WH	miR-3-5p	miR-315-5p|miR-4967-5p|miR-4968-5p|miR-4976-3p|miR-9377-3p|miR-9378-5p|miR-966-3p|miR-980-3p
FBgn0004654	X	2148395	2148460	CW,WW	miR-1-3p|miR-9378-3p	miR-1005-3p|miR-1010-5p|miR-284-5p|miR-9378-5p|miR-963-3p
FBgn0004654	X	2147570	2147644	CW,WW	miR-969-5p|miR-978-3p	miR-4983-5p|miR-4985-3p|miR-955-3p|miR-963-3p
FBgn0004654	X	2148072	2148132	CW		miR-1008-3p|miR-313-5p|miR-4956-5p|miR-4973-5p|miR-9379-3p|miR-978-3p|miR-iab-4-5p|miR-iab-8-5p
FBgn0004654	X	2145645	2145705	WW	miR-4941-5p	miR-14-5p|miR-2490-3p|miR-276a-5p|miR-276b-5p|miR-2b-1-5p|miR-2b-2-5p|miR-4955-3p|miR-9377-5p|miR-9379-5p|miR-962-3p|miR-974-5p|miR-990-3p
FBgn0004655	X	2150489	2150549	CW	miR-375-3p	miR-193-5p|miR-274-3p|miR-287-3p|miR-4958-5p|miR-4986-5p|miR-9373-5p|miR-9384-3p|miR-961-3p|miR-997-3p
FBgn0004655	X	2155847	2155907	CW	miR-31a-5p|miR-31b-5p	miR-11-5p|miR-2499-3p|miR-277-3p|miR-4967-3p|miR-7-3p|miR-9380-3p|miR-977-5p
FBgn0004655	X	2156532	2156592	CW		miR-2490-5p|miR-2498-5p|miR-276a-3p|miR-276b-3p|miR-3642-3p|miR-4968-5p|miR-6-2-5p|miR-9381-5p|miR-980-3p|miR-986-3p|miR-997-5p
FBgn0004655	X	2155106	2155166	CW		miR-1011-3p|miR-281-2-5p|miR-285-5p|miR-287-3p|miR-4908-3p
FBgn0004655	X	2155559	2155619	CW	miR-276a-3p|miR-276b-3p|miR-988-5p	miR-12-3p|miR-190-3p|miR-2500-3p|miR-316-3p|miR-4975-5p|miR-4977-3p|miR-4983-5p|miR-5-5p|miR-6-2-5p|miR-79-5p|miR-982-3p
FBgn0004655	X	2150393	2150456	CH,WH	miR-315-3p|miR-4974-3p	miR-1001-5p|miR-2280-3p|miR-2493-3p|miR-279-5p|miR-280-5p|miR-289-5p|miR-314-3p|miR-4908-3p|miR-4979-3p|miR-9370-3p|miR-9373-3p|miR-9384-3p|miR-954-5p|miR-956-3p|miR-964-5p|miR-965-5p|miR-972-5p
FBgn0004655	X	2153988	2154081	CH,WW,WH	miR-375-3p|miR-955-5p	miR-1004-5p|miR-276a-5p|miR-276b-5p|miR-278-3p|miR-314-5p|miR-3641-3p|miR-3643-5p|miR-3644-3p|miR-4987-5p|miR-9371-3p|miR-956-5p|miR-969-3p|miR-982-3p|miR-994-3p
FBgn0004655	X	2150206	2150267	CH,WH	miR-4943-5p	miR-283-3p|miR-4946-5p|miR-4979-3p|miR-927-5p|miR-9377-5p|miR-9379-5p|miR-954-3p|miR-958-5p|miR-963-3p|miR-964-5p|miR-967-3p|miR-991-5p
FBgn0004655	X	2150910	2150970	WW		miR-2499-3p|miR-278-5p|miR-4939-3p|miR-4955-5p|miR-4962-3p|miR-4965-5p|miR-4971-5p|miR-4973-5p|miR-4981-3p|miR-9376-5p
FBgn0004655	X	2155027	2155087	WW	miR-2499-3p|miR-313-5p|miR-973-5p|miR-976-5p	miR-1010-5p|miR-133-5p|miR-190-5p|miR-278-5p|miR-282-5p|miR-3-5p|miR-3642-5p|miR-4940-5p|miR-4952-5p|miR-4955-5p|miR-4957-3p|miR-4986-3p|miR-9383-5p
FBgn0004655	X	2151957	2152017	WW	miR-993-3p	miR-1007-3p|miR-1017-3p|miR-281-2-5p|miR-284-3p|miR-4981-3p|miR-4985-3p|miR-4986-3p|miR-9369-5p|miR-9376-3p|miR-978-5p
FBgn0004655	X	2150756	2150858	WW,WH	miR-2491-3p|miR-4943-5p	miR-11-3p|miR-13a-3p|miR-13b-3p|miR-2282-3p|miR-2490-3p|miR-2500-3p|miR-283-3p|miR-2a-3p|miR-2b-3p|miR-2c-3p|miR-308-3p|miR-309-5p|miR-317-3p|miR-3644-3p|miR-4-5p|miR-4943-3p|miR-4953-3p|miR-4956-5p|miR-4967-3p|miR-4973-3p|miR-4976-5p|miR-4985-5p|miR-5-3p|miR-6-3p|miR-9369-3p|miR-9371-5p|miR-9377-5p|miR-976-5p|miR-985-5p|miR-987-3p|miR-999-3p|miR-9a-5p|miR-9b-5p|miR-9c-5p
FBgn0004655	X	2153923	2153983	WW	miR-978-3p	miR-10-5p|miR-1007-5p|miR-210-5p|miR-2493-3p|miR-277-5p|miR-375-3p|miR-87-5p|miR-9384-3p|miR-9385-5p|miR-985-3p|miR-993-5p
FBgn0004655	X	2156689	2156749	WW	miR-2494-3p	miR-282-5p|miR-4948-5p|miR-4954-5p|miR-87-5p|miR-986-3p
FBgn0004655	X	2151277	2151337	WW	miR-4-3p|miR-79-3p|miR-9a-3p	miR-1-3p|miR-1017-3p|miR-12-3p|miR-288-3p|miR-304-5p|miR-9380-3p|miR-962-5p|miR-9c-3p
FBgn0004655	X	2158677	2158737	WH	miR-2491-3p|miR-4968-3p	miR-2494-3p|miR-284-3p|miR-307a-3p|miR-307b-3p|miR-308-5p|miR-309-5p|miR-317-3p|miR-4943-3p|miR-4973-3p|miR-4987-5p|miR-975-5p
FBgn0004655	X	2155667	2155727	WH		miR-210-5p|miR-2494-5p|miR-4948-5p|miR-4957-3p|miR-4968-5p|miR-4972-5p|miR-9376-3p|miR-974-5p|miR-980-3p|miR-984-3p
FBgn0004656	X	8052896	8052956	CW	miR-305-5p|miR-4940-5p|miR-4956-3p|miR-976-5p	miR-1002-3p|miR-12-3p|miR-219-5p|miR-2489-3p|miR-2491-3p|miR-2497-3p|miR-2499-3p|miR-263a-3p|miR-289-5p|miR-307a-3p|miR-4958-5p|miR-4975-5p|miR-972-5p|miR-973-5p|miR-982-3p|miR-994-3p
FBgn0004656	X	8055393	8055465	CW,WW	miR-263b-3p|miR-4941-3p|miR-985-5p	miR-278-3p|miR-3-3p|miR-307a-5p|miR-309-3p|miR-318-3p|miR-4949-3p|miR-4976-3p|miR-962-3p|miR-982-5p
FBgn0004656	X	8048683	8048743	CW	miR-280-5p|miR-312-5p	miR-137-5p|miR-2281-3p|miR-287-3p|miR-288-3p|miR-375-3p|miR-4909-3p|miR-4963-5p|miR-9372-3p|miR-9385-5p
FBgn0004656	X	8046088	8046148	CW	miR-1008-5p|miR-2279-5p|miR-2501-5p|miR-289-5p|miR-4979-3p|miR-972-5p	miR-1000-5p|miR-125-3p|miR-137-3p|miR-13b-1-5p|miR-2283-5p|miR-315-3p|miR-4953-3p|miR-4983-5p|miR-980-5p
FBgn0004656	X	8041477	8041537	CW		miR-193-3p|miR-2498-3p|miR-3-3p|miR-309-3p|miR-318-3p|miR-4947-5p|miR-4950-5p|miR-4956-5p|miR-4968-5p|miR-980-3p
FBgn0004656	X	8040060	8040156	CW,WH	miR-2500-3p|miR-4911-3p|miR-4977-5p|miR-957-5p	miR-1004-5p|miR-1006-5p|miR-285-5p|miR-303-3p|miR-315-3p|miR-315-5p|miR-316-5p|miR-375-3p|miR-4916-3p|miR-4946-5p|miR-4962-5p|miR-4984-3p|miR-929-5p|miR-9373-5p|miR-973-5p|miR-976-3p|miR-988-3p|miR-998-5p
FBgn0004656	X	8049796	8049856	CW	miR-4963-3p	miR-1001-3p|miR-2492-3p|miR-307b-5p|miR-34-3p|miR-4945-5p|miR-4948-3p|miR-980-5p|miR-988-3p
FBgn0004656	X	8048192	8048265	CW,WH	miR-315-5p|miR-973-5p	miR-1011-3p|miR-9373-5p
FBgn0004656	X	8052979	8053096	CH,WW	miR-219-5p|miR-305-5p|miR-958-5p	miR-1000-5p|miR-1011-3p|miR-1012-3p|miR-193-3p|miR-2497-5p|miR-2498-3p|miR-281-3p|miR-3-3p|miR-309-3p|miR-318-3p|miR-4946-5p|miR-4947-5p|miR-4967-5p|miR-927-5p|miR-9377-3p|miR-964-5p|miR-967-3p|miR-969-3p|miR-981-5p|miR-989-3p
FBgn0004656	X	8039783	8039843	CH	miR-2494-3p|miR-955-5p|miR-956-5p|miR-979-3p	miR-1000-3p|miR-1007-5p|miR-2496-5p|miR-279-5p|miR-4916-3p|miR-4952-5p|miR-4982-3p|miR-9370-5p|miR-9385-5p|miR-954-5p|miR-976-3p|miR-991-5p
FBgn0004656	X	8051477	8051537	CH	miR-990-3p	miR-1014-5p|miR-4956-5p|miR-985-5p
FBgn0004656	X	8037836	8037896	CH	miR-4945-5p|miR-4963-3p|miR-957-5p	miR-2492-3p|miR-303-3p|miR-4911-3p|miR-4946-5p|miR-4953-3p|miR-4977-5p|miR-4984-3p|miR-967-3p|miR-968-3p|miR-980-5p
FBgn0004656	X	8055699	8055759	CH	miR-252-3p|miR-9380-5p	miR-210-5p|miR-2491-5p|miR-2501-3p|miR-9383-3p|miR-973-3p
FBgn0004656	X	8041741	8041801	CH		miR-133-3p|miR-133-5p|miR-34-3p|miR-4947-5p|miR-4952-3p|miR-4968-5p|miR-980-3p|miR-989-5p
FBgn0004656	X	8049681	8049741	CH	miR-955-3p	miR-274-3p|miR-304-3p|miR-4953-3p|miR-4985-5p|miR-9373-3p|miR-9380-5p|miR-961-3p|miR-998-5p
FBgn0004656	X	8039256	8039316	CH	miR-7-3p	let-7-3p|miR-1008-5p|miR-2279-3p|miR-2279-5p|miR-2283-5p|miR-2535b-3p|miR-289-5p|miR-4957-5p|miR-4974-3p|miR-4976-5p|miR-4979-5p|miR-9369-3p|miR-964-5p|miR-972-5p|miR-985-5p|miR-iab-8-3p
FBgn0004656	X	8052787	8052847	CH	miR-4959-5p	miR-278-3p|miR-2a-2-5p|miR-33-5p|miR-4986-3p|miR-9376-3p|miR-9377-3p|miR-9379-3p|miR-9379-5p|miR-985-5p|miR-989-3p
FBgn0004656	X	8042053	8042113	CH	miR-2491-5p	miR-1008-3p|miR-1012-3p|miR-278-5p|miR-4949-3p|miR-7-5p
FBgn0004656	X	8049341	8049401	WW	miR-274-3p|miR-314-3p|miR-9369-5p|miR-961-3p	bantam-5p|miR-14-5p|miR-276a-5p|miR-276b-5p|miR-281-1-5p|miR-281-2-5p|miR-315-3p|miR-4941-5p|miR-956-3p|miR-973-5p|miR-974-5p|miR-980-5p
FBgn0004656	X	8039646	8039706	WW	miR-4911-3p|miR-4977-5p|miR-4984-3p	miR-2492-3p|miR-316-5p|miR-4946-5p|miR-4963-5p|miR-4967-5p
FBgn0004656	X	8043113	8043214	WW,WH	miR-276a-5p|miR-276b-5p|miR-2c-5p|miR-4951-3p	miR-100-5p|miR-1003-5p|miR-125-5p|miR-2281-3p|miR-2281-5p|miR-2492-5p|miR-2a-2-5p|miR-4972-3p|miR-9378-3p|miR-956-5p|miR-958-5p|miR-974-5p|miR-992-5p
FBgn0004656	X	8043904	8043964	WW	miR-989-3p	miR-1010-3p|miR-2496-5p|miR-274-5p|miR-284-3p|miR-287-3p|miR-9373-5p|miR-9378-5p|miR-954-3p|miR-988-5p|miR-990-5p
FBgn0004656	X	8052685	8052745	WW	miR-3644-5p|miR-4914-5p|miR-955-5p	miR-124-5p|miR-3641-5p|miR-3642-5p|miR-3645-5p|miR-4982-3p|miR-9373-3p|miR-982-5p
FBgn0004656	X	8055537	8055606	WW,WH	miR-967-3p	miR-315-5p|miR-961-5p|miR-968-3p|miR-979-5p
FBgn0004656	X	8049117	8049177	WH	miR-2283-5p|miR-289-5p|miR-972-5p	miR-1008-5p|miR-1014-3p|miR-2279-5p|miR-3644-3p|miR-7-3p|miR-932-5p|miR-962-3p
FBgn0004656	X	8055030	8055090	WH	miR-4941-5p	miR-4913-3p|miR-4955-3p|miR-4959-5p|miR-989-5p
FBgn0004656	X	8040442	8040502	WH	miR-210-5p|miR-4943-5p|miR-4953-3p	miR-1000-3p|miR-2500-5p|miR-252-3p|miR-316-3p|miR-4967-5p|miR-4982-3p|miR-5-5p|miR-994-5p
FBgn0004656	X	8038489	8038549	WH	miR-184-5p|miR-2491-3p|miR-983-3p	miR-2a-2-5p|miR-303-5p|miR-4944-3p|miR-4950-5p|miR-4967-3p|miR-9383-3p|miR-984-5p
FBgn0004656	X	8046361	8046421	WH	miR-4910-5p|miR-4943-5p|miR-4953-3p	miR-2489-3p|miR-280-5p|miR-4909-3p|miR-4946-5p|miR-4961-3p|miR-4979-5p
FBgn0004656	X	8047631	8047691	WH	miR-976-3p	miR-2280-3p|miR-4966-5p|miR-4972-5p|miR-4982-3p|miR-990-3p
FBgn0004656	X	8046739	8046799	WH		miR-11-5p|miR-281-1-5p|miR-281-2-5p|miR-317-3p|miR-4915-5p|miR-4943-3p|miR-4965-5p|miR-967-5p|miR-977-3p
FBgn0004656	X	8039441	8039501	WH	miR-3-5p	miR-1004-5p|miR-278-3p|miR-4951-5p|miR-4956-3p|miR-929-5p|miR-975-3p
FBgn0004656	X	8040188	8040248	WH	let-7-3p|miR-2497-5p	miR-137-5p|miR-2283-3p|miR-2283-5p|miR-2493-3p|miR-33-3p|miR-4961-3p|miR-9384-3p|miR-972-3p|miR-iab-4-3p|miR-iab-4-5p
FBgn0004657	X	8068953	8069023	CW,WW	miR-929-3p	miR-1010-5p|miR-4944-3p|miR-4950-3p|miR-4962-5p|miR-4966-3p|miR-4987-3p|miR-6-3-5p|miR-932-5p
FBgn0004657	X	8068373	8068488	CW,WH	miR-2495-3p|miR-3645-5p|miR-963-3p	miR-2495-5p|miR-263a-5p|miR-263b-5p|miR-2a-2-5p|miR-2b-1-5p|miR-2b-2-5p|miR-3-3p|miR-305-3p|miR-305-5p|miR-309-3p|miR-318-3p|miR-3641-5p|miR-3642-5p|miR-3644-5p|miR-4914-5p|miR-4949-5p|miR-4969-3p|miR-929-5p|miR-9380-5p|miR-9383-5p|miR-962-3p|miR-969-5p|miR-978-5p|miR-982-5p|miR-990-5p|miR-993-3p
FBgn0004657	X	8064612	8064708	CW,WH	miR-4963-5p|miR-976-5p	miR-281-3p|miR-288-3p|miR-314-5p|miR-4940-3p|miR-4973-5p|miR-4980-3p|miR-79-5p|miR-957-3p|miR-965-3p|miR-973-5p|miR-988-3p|miR-989-3p
FBgn0004657	X	8069995	8070055	CW,CH,WW	miR-2283-5p|miR-985-3p	miR-1008-5p|miR-2279-5p|miR-263a-5p|miR-280-5p|miR-289-5p|miR-4975-5p|miR-4979-5p|miR-972-3p|miR-972-5p
FBgn0004657	X	8069095	8069202	CW,CH,WH	miR-957-5p|miR-962-3p	bantam-5p|miR-1010-5p|miR-2492-3p|miR-263a-5p|miR-263b-3p|miR-303-3p|miR-310-3p|miR-311-3p|miR-312-3p|miR-312-5p|miR-313-3p|miR-34-5p|miR-4961-3p|miR-4962-3p|miR-4963-5p|miR-4973-5p|miR-4977-3p|miR-927-5p|miR-92a-3p|miR-92b-3p|miR-9372-5p|miR-9388-5p|miR-955-3p|miR-990-3p|miR-994-3p
FBgn0004657	X	8069673	8069737	CW,WW		miR-1002-5p|miR-1004-5p|miR-1012-5p|miR-1016-5p|miR-124-5p|miR-2492-3p|miR-252-5p|miR-263b-5p|miR-274-3p|miR-33-5p|miR-4944-3p|miR-4970-5p|miR-79-5p|miR-956-5p|miR-957-5p|miR-961-3p|miR-981-5p
FBgn0004657	X	8069864	8069924	CW	miR-274-3p|miR-961-3p|miR-967-3p	let-7-3p|miR-1008-5p|miR-2279-5p|miR-2283-5p|miR-33-3p|miR-4963-5p|miR-4974-3p|miR-7-3p
FBgn0004657	X	8069374	8069493	CW,WH	miR-133-5p|miR-33-3p|miR-967-3p|miR-980-5p	let-7-3p|miR-210-3p|miR-2492-3p|miR-2499-5p|miR-312-5p|miR-4916-3p|miR-4984-3p|miR-8-5p|miR-9373-3p|miR-981-3p|miR-999-3p
FBgn0004657	X	8069280	8069340	CH	miR-1016-5p|miR-124-3p|miR-2283-3p|miR-2283-5p	miR-1002-5p|miR-1008-5p|miR-13b-1-5p|miR-190-5p|miR-2279-5p|miR-252-5p|miR-274-3p|miR-289-5p|miR-305-3p|miR-4949-5p|miR-4974-3p|miR-961-3p|miR-972-5p|miR-iab-4-3p|miR-iab-4-5p
FBgn0004657	X	8063981	8064041	CH		miR-12-5p|miR-308-5p|miR-4956-5p|miR-4957-3p|miR-9373-5p|miR-960-5p|miR-966-3p|miR-978-3p|miR-990-3p
FBgn0004657	X	8067320	8067412	WW,WH	miR-34-5p|miR-9377-3p	miR-1000-5p|miR-1001-3p|miR-1002-3p|miR-1008-3p|miR-133-5p|miR-193-3p|miR-219-5p|miR-2498-3p|miR-263a-3p|miR-263a-5p|miR-289-5p|miR-33-5p|miR-4956-5p|miR-4957-3p|miR-4958-5p|miR-4980-3p|miR-9376-3p|miR-961-5p|miR-969-3p|miR-972-5p|miR-977-5p|miR-986-3p
FBgn0004657	X	8064403	8064463	WW		miR-313-5p|miR-4916-3p|miR-973-5p|miR-976-3p|miR-979-5p
FBgn0004657	X	8067557	8067617	WW	miR-263a-3p	miR-1003-3p|miR-1004-3p|miR-2500-3p|miR-2b-1-5p|miR-2b-2-5p|miR-4946-5p|miR-9371-3p|miR-954-3p|miR-958-3p|miR-963-3p|miR-978-3p|miR-981-3p
FBgn0004657	X	8069494	8069554	WH	miR-1011-3p|miR-33-3p|miR-4974-3p|miR-4983-3p	let-7-3p|miR-10-3p|miR-1006-3p|miR-1014-3p|miR-2283-5p|miR-317-5p|miR-4964-3p|miR-7-3p
FBgn0004657	X	8067195	8067255	WH	miR-1014-5p	miR-11-3p|miR-13a-3p|miR-13b-3p|miR-2493-5p|miR-2a-3p|miR-2b-3p|miR-2c-3p|miR-307b-3p|miR-308-3p|miR-3645-3p|miR-4965-3p|miR-5-3p|miR-6-3p|miR-87-3p|miR-9371-5p|miR-9384-5p|miR-966-3p|miR-978-5p
FBgn0004666	3R	13077148	13077208	WW	miR-9388-3p	miR-1000-5p|miR-1002-3p|miR-1012-3p|miR-219-5p|miR-2489-3p|miR-959-5p|miR-988-5p|miR-999-5p
FBgn0004687	X	5620046	5620121	CW,WH		bantam-3p|miR-1001-3p|miR-2a-2-5p|miR-4942-3p|miR-4948-5p|miR-4954-3p|miR-9383-3p
FBgn0004687	X	5619656	5619716	CW	miR-1001-3p|miR-981-3p	bantam-5p|miR-1-5p|miR-1001-5p|miR-2492-3p|miR-4-5p|miR-4950-5p|miR-4987-3p|miR-965-5p
FBgn0004687	X	5622451	5622511	CW	miR-289-5p|miR-972-5p	miR-10-3p|miR-1006-3p|miR-1008-5p|miR-2279-5p|miR-2283-5p|miR-314-3p|miR-317-3p|miR-318-5p|miR-33-3p|miR-4943-3p|miR-4967-3p|miR-932-3p|miR-9375-3p|miR-992-3p|miR-998-5p
FBgn0004687	X	5619312	5619425	CH,WW	miR-1016-5p|miR-2283-3p|miR-988-5p	miR-1011-3p|miR-1014-3p|miR-3641-5p|miR-3643-3p|miR-4909-3p|miR-4911-3p|miR-4961-3p|miR-4979-5p|miR-7-3p|miR-8-3p|miR-927-5p|miR-9371-3p|miR-9388-5p|miR-980-5p|miR-985-3p|miR-iab-4-3p|miR-iab-4-5p
FBgn0004687	X	5619164	5619224	CH	miR-4977-5p	miR-100-3p|miR-280-5p|miR-304-5p|miR-316-5p|miR-4910-5p|miR-4911-3p|miR-4943-5p|miR-4958-5p|miR-4963-5p|miR-4984-3p|miR-9371-3p|miR-9385-3p|miR-968-3p|miR-971-5p
FBgn0004687	X	5619729	5619812	CH,WW,WH	miR-9384-3p	miR-1-3p|miR-1000-5p|miR-1007-5p|miR-2489-3p|miR-2493-3p|miR-263b-5p|miR-276a-3p|miR-276b-3p|miR-287-3p|miR-2a-2-5p|miR-3645-3p|miR-4909-3p|miR-4910-5p|miR-4940-5p|miR-4949-3p|miR-4961-5p|miR-6-2-5p|miR-971-3p|miR-973-5p|miR-976-5p|miR-985-5p
FBgn0004687	X	5619512	5619599	WW,WH	miR-3645-3p|miR-6-1-5p|miR-957-5p	miR-1010-5p|miR-2500-3p|miR-303-3p|miR-304-5p|miR-4944-3p|miR-4961-5p|miR-9380-3p|miR-973-5p|miR-978-5p|miR-980-5p|miR-981-3p
FBgn0004698	2R	15316466	15316583	CW,WW	miR-2a-2-5p|miR-4978-5p|miR-963-3p	let-7-3p|miR-1005-3p|miR-2281-3p|miR-2491-5p|miR-274-3p|miR-277-5p|miR-284-5p|miR-287-3p|miR-4979-3p|miR-4982-3p|miR-9376-3p|miR-9379-5p|miR-9385-3p|miR-954-3p|miR-961-3p|miR-967-3p|miR-982-5p
FBgn0004698	2R	15312114	15312174	CH		miR-1000-5p|miR-1002-3p|miR-1010-5p|miR-12-3p|miR-2489-3p|miR-2491-5p|miR-305-5p|miR-316-5p|miR-4987-3p|miR-79-5p|miR-9a-5p|miR-9b-5p|miR-9c-5p
FBgn0004698	2R	15312534	15312613	CH,WH	miR-1001-3p|miR-263b-3p	miR-2492-3p|miR-277-3p|miR-303-3p|miR-33-5p|miR-3642-5p|miR-4-5p|miR-4940-5p|miR-4955-5p|miR-929-5p|miR-932-3p|miR-957-5p|miR-985-5p|miR-9a-5p|miR-9b-5p|miR-9c-5p
FBgn0004698	2R	15316246	15316306	CH	miR-4972-5p	miR-1-3p|miR-193-3p|miR-2498-3p|miR-2499-3p|miR-4911-3p|miR-4917-3p|miR-9376-3p
FBgn0004698	2R	15315720	15315780	WW	miR-1006-5p|miR-314-5p|miR-4977-5p	miR-278-5p|miR-314-3p|miR-315-3p|miR-316-5p|miR-3643-5p|miR-4911-3p|miR-4984-3p|miR-956-3p|miR-956-5p|miR-968-3p|miR-974-3p|miR-999-3p
FBgn0004698	2R	15314820	15314899	WW,WH	miR-305-5p	miR-1002-3p|miR-1006-5p|miR-1012-5p|miR-12-3p|miR-219-5p|miR-2489-3p|miR-2497-5p|miR-263b-5p|miR-275-5p|miR-303-3p|miR-313-5p|miR-3643-5p|miR-4957-3p|miR-4963-5p|miR-4968-5p|miR-6-1-5p|miR-9381-5p|miR-974-5p|miR-980-3p
FBgn0004698	2R	15315934	15315994	WW	bantam-5p|miR-2492-3p|miR-9370-5p|miR-980-5p|miR-981-5p|miR-983-3p|miR-984-3p	miR-2498-3p|miR-263a-3p|miR-303-5p|miR-313-5p|miR-4969-3p|miR-9380-3p|miR-966-5p|miR-967-3p|miR-974-3p|miR-976-5p|miR-iab-4-3p
FBgn0004698	2R	15317595	15317655	WH	miR-9380-5p|miR-981-5p|miR-992-3p	miR-1001-3p|miR-11-5p|miR-12-3p|miR-252-3p|miR-303-3p|miR-305-5p|miR-314-5p|miR-4915-5p|miR-978-3p|miR-979-3p
FBgn0004698	2R	15315390	15315450	WH		miR-1001-3p|miR-276a-3p|miR-276b-3p|miR-4911-3p|miR-4913-3p|miR-4953-3p|miR-6-2-5p|miR-968-3p|miR-981-5p|miR-988-3p
FBgn0004784	2R	16899443	16899503	CW	miR-1016-3p	miR-1010-3p|miR-2282-3p|miR-2495-5p|miR-263a-5p|miR-263b-5p|miR-278-3p|miR-285-3p|miR-4941-3p|miR-4976-3p|miR-4986-3p|miR-9380-5p|miR-989-3p|miR-995-3p|miR-998-3p
FBgn0004784	2R	16900668	16900728	WH	miR-990-3p	miR-304-3p|miR-4979-3p|miR-9377-5p
FBgn0004784	2R	16901167	16901227	WH	miR-2494-3p	miR-184-5p|miR-282-5p|miR-972-3p|miR-985-5p
FBgn0004784	2R	16899917	16899977	WH	miR-2498-3p|miR-4976-5p|miR-968-3p	miR-193-3p|miR-2c-5p|miR-4951-3p|miR-9375-3p|miR-969-5p|miR-985-5p
FBgn0004784	2R	16900379	16900439	WH	miR-3645-5p|miR-999-5p	miR-1005-3p|miR-284-5p|miR-316-3p|miR-3641-5p|miR-3642-5p|miR-3644-5p|miR-4914-5p|miR-4978-5p|miR-4982-3p|miR-964-5p
FBgn0004784	2R	16899202	16899262	WH		miR-1001-3p|miR-190-3p|miR-2280-5p|miR-317-3p|miR-4943-3p|miR-4965-3p
FBgn0004784	2R	16899614	16899674	WH	miR-124-5p|miR-4968-5p|miR-980-3p	miR-1-3p|miR-100-5p|miR-1003-5p|miR-2280-5p|miR-2492-5p|miR-275-5p|miR-3641-3p|miR-4954-3p|miR-4957-3p|miR-6-1-5p|miR-9373-3p|miR-973-5p|miR-992-5p
FBgn0004784	2R	16900213	16900273	WH	miR-304-3p|miR-974-3p	miR-314-5p|miR-4919-3p|miR-4972-5p|miR-988-3p
FBgn0004795	2R	23654617	23654682	CW,WH	miR-279-5p|miR-iab-8-3p	miR-2493-3p|miR-275-5p|miR-280-5p|miR-318-5p|miR-4939-3p|miR-927-3p|miR-9372-5p|miR-9373-5p|miR-9384-3p|miR-954-5p|miR-966-5p|miR-967-5p
FBgn0004795	2R	23632837	23632897	CH		miR-11-5p|miR-33-5p|miR-3645-5p|miR-4967-5p|miR-4974-5p|miR-4977-3p|miR-4983-5p|miR-9373-5p|miR-956-5p
FBgn0004795	2R	23642232	23642292	WW		miR-274-5p|miR-4973-5p
FBgn0004795	2R	23652975	23653035	WW	miR-313-5p|miR-4949-3p|miR-4973-5p	miR-210-5p|miR-252-3p|miR-312-5p|miR-4944-5p|miR-9371-3p|miR-9377-3p|miR-955-5p|miR-963-3p|miR-971-3p
FBgn0004795	2R	23653217	23653277	WW		miR-33-5p|miR-34-3p|miR-4941-5p|miR-4956-3p|miR-4976-5p|miR-9369-5p|miR-9375-3p|miR-955-5p|miR-956-3p|miR-969-3p|miR-982-3p|miR-985-5p|miR-989-5p
FBgn0004795	2R	23632933	23632993	WW	miR-315-5p|miR-4911-3p|miR-4975-5p|miR-4977-5p	miR-274-5p|miR-304-3p|miR-316-5p|miR-4916-3p|miR-4967-5p|miR-4984-3p|miR-9373-5p|miR-982-3p
FBgn0004795	2R	23651741	23651801	WW	miR-252-3p|miR-313-5p|miR-4971-5p	miR-125-5p|miR-210-5p|miR-4942-3p|miR-4957-3p|miR-4965-5p|miR-4968-5p|miR-980-3p|miR-986-3p
FBgn0004795	2R	23654341	23654401	WW		miR-2501-5p|miR-312-5p|miR-317-3p|miR-4943-3p|miR-4974-3p|miR-4977-3p|miR-9372-5p
FBgn0004795	2R	23642812	23642872	WW	miR-34-5p	miR-2496-3p|miR-2498-5p|miR-4959-5p|miR-4973-5p|miR-9379-3p
FBgn0004795	2R	23654157	23654217	WH	miR-316-5p	miR-4911-3p|miR-4953-3p|miR-4977-5p|miR-974-3p|miR-977-5p|miR-985-3p|miR-992-3p
FBgn0004795	2R	23654468	23654528	WH	miR-9370-3p	miR-1016-5p|miR-2283-3p|miR-303-5p|miR-309-5p|miR-4908-3p|miR-4979-5p|miR-997-5p
FBgn0004797	2L	16826149	16826209	WH	miR-9372-5p	miR-2497-3p|miR-284-3p|miR-3642-5p|miR-4965-5p|miR-9370-5p|miR-9376-5p|miR-996-5p
FBgn0004797	2L	16825567	16825627	WH	miR-2491-3p	miR-1013-3p|miR-2490-5p|miR-2491-5p|miR-276a-3p|miR-276b-3p|miR-287-3p|miR-317-3p|miR-4943-3p|miR-4966-5p|miR-4973-3p|miR-4974-5p|miR-5-5p|miR-989-5p|miR-997-5p
FBgn0004811	2L	19794209	19794269	CH	miR-2494-5p|miR-4943-5p|miR-957-5p	miR-303-3p|miR-304-3p|miR-4916-3p|miR-9372-3p
FBgn0004811	2L	19793959	19794019	WW	miR-304-5p|miR-927-5p|miR-9382-5p|miR-9384-5p	miR-1003-3p|miR-1004-3p|miR-1005-3p|miR-11-3p|miR-13a-3p|miR-13b-3p|miR-2493-5p|miR-263a-5p|miR-284-5p|miR-2a-3p|miR-2b-3p|miR-2c-3p|miR-308-3p|miR-4967-3p|miR-5-3p|miR-6-1-5p|miR-6-3p|miR-929-5p|miR-9384-3p|miR-958-5p|miR-964-5p|miR-999-5p
FBgn0004811	2L	19794136	19794196	WW	miR-1000-5p|miR-279-5p|miR-4953-3p|miR-989-3p	miR-219-5p|miR-2496-3p|miR-278-3p|miR-33-5p|miR-3643-5p|miR-4911-3p|miR-4943-5p|miR-9370-5p|miR-966-3p|miR-966-5p|miR-968-3p|miR-994-3p
FBgn0004828	X	9153312	9153574	CW,CH,WW,WH	miR-4976-5p|miR-991-3p	bantam-3p|miR-1013-3p|miR-2281-5p|miR-2282-3p|miR-2489-5p|miR-2494-5p|miR-2b-1-5p|miR-2b-2-5p|miR-3-5p|miR-305-3p|miR-305-5p|miR-4947-5p|miR-4952-3p|miR-4959-5p|miR-4974-3p|miR-4979-5p|miR-6-1-5p|miR-9371-5p|miR-9372-3p|miR-9372-5p|miR-9376-5p|miR-9383-3p|miR-9385-5p|miR-966-3p|miR-971-3p|miR-971-5p|miR-975-3p|miR-976-5p|miR-978-3p|miR-990-5p|miR-iab-8-5p
FBgn0004828	X	9153912	9153977	CW,WW,WH	miR-2491-3p|miR-4961-3p|miR-4979-3p	let-7-3p|miR-1-5p|miR-2283-3p|miR-278-5p|miR-281-3p|miR-314-3p|miR-4967-3p|miR-7-3p|miR-9388-5p|miR-985-3p|miR-iab-4-3p|miR-iab-4-5p|miR-iab-8-3p
FBgn0004828	X	9153990	9154119	CW,CH,WW,WH	miR-1001-3p|miR-252-3p|miR-4964-3p	miR-1-3p|miR-1016-3p|miR-133-5p|miR-210-5p|miR-2495-3p|miR-2497-5p|miR-263a-3p|miR-375-3p|miR-6-1-5p|miR-9380-5p|miR-973-3p|miR-986-5p|miR-iab-4-3p
FBgn0004828	X	9153515	9153583	CW,CH,WW	miR-4976-5p	miR-305-3p|miR-4954-3p|miR-9376-5p|miR-975-3p|miR-976-5p
FBgn0004828	X	9152550	9152617	CW,CH,WH	miR-4911-3p|miR-4943-5p|miR-4953-3p|miR-4977-5p	miR-2491-5p|miR-316-5p|miR-4946-5p|miR-4984-3p|miR-957-3p|miR-967-3p|miR-978-3p|miR-989-3p
FBgn0004828	X	9153034	9153107	CW,CH,WW,WH	miR-277-3p|miR-4974-3p	miR-280-5p|miR-3-5p|miR-3641-3p|miR-3642-3p|miR-4943-5p|miR-4947-5p|miR-4969-5p|miR-8-5p|miR-9379-5p|miR-971-5p|miR-iab-4-5p|miR-iab-8-5p
FBgn0004828	X	9153445	9153505	CW		bantam-3p|miR-4947-5p|miR-4952-3p|miR-4976-5p|miR-6-1-5p|miR-9371-5p|miR-9372-3p|miR-9383-3p|miR-966-3p|miR-990-5p
FBgn0004828	X	9153666	9153734	CW,CH,WW,WH	miR-4940-5p|miR-4962-5p	miR-2499-3p|miR-278-3p|miR-278-5p|miR-4941-3p|miR-4976-3p
FBgn0004828	X	9153581	9153662	CW,CH,WW,WH	miR-4978-5p|miR-957-3p|miR-994-3p	bantam-3p|miR-1005-3p|miR-2498-5p|miR-2535b-3p|miR-276a-5p|miR-276b-5p|miR-284-5p|miR-4952-3p|miR-4956-3p|miR-4957-3p|miR-4982-3p|miR-87-5p|miR-9383-3p|miR-966-3p|miR-976-3p|miR-982-5p|miR-990-3p
FBgn0004828	X	9154592	9154680	CW,WW,WH	miR-2280-5p	miR-14-3p|miR-210-5p|miR-2492-3p|miR-34-5p|miR-4911-3p|miR-4944-5p|miR-4957-3p|miR-4968-5p|miR-4987-3p|miR-9388-3p|miR-959-5p|miR-970-5p|miR-980-3p
FBgn0004828	X	9153183	9153265	CH,WW,WH	miR-12-5p|miR-4977-5p|miR-960-5p	miR-1013-3p|miR-283-5p|miR-303-5p|miR-308-5p|miR-316-5p|miR-4911-3p|miR-4947-5p|miR-4972-3p|miR-4974-5p|miR-4984-3p|miR-9375-5p|miR-967-3p
FBgn0004828	X	9152927	9152987	CH	miR-4953-3p|miR-988-5p	miR-2490-3p|miR-314-3p|miR-4916-3p|miR-4943-5p|miR-9377-5p|miR-975-3p|miR-979-3p
FBgn0004828	X	9153793	9153853	CH		miR-4915-5p|miR-4957-5p|miR-929-5p|miR-9369-5p|miR-964-3p|miR-970-3p
FBgn0004828	X	9154449	9154509	WH	miR-2499-3p|miR-278-5p|miR-4971-5p|miR-4982-3p|miR-87-3p	miR-1005-3p|miR-184-3p|miR-284-5p|miR-3645-3p|miR-4918-5p|miR-4940-5p|miR-4965-5p|miR-4968-3p|miR-4978-5p|miR-4987-3p|miR-990-3p
FBgn0004828	X	9152691	9152751	WH	miR-263b-3p	miR-280-5p|miR-4984-5p|miR-79-3p|miR-9369-3p|miR-9a-3p
FBgn0004832	X	4103067	4103127	WW	miR-4946-5p	miR-1004-5p|miR-2496-3p|miR-2500-3p|miR-315-3p|miR-4956-5p|miR-962-3p|miR-978-3p
FBgn0004837	2L	15042994	15043054	CH	miR-1014-3p|miR-3-5p|miR-308-5p	miR-10-3p|miR-1006-3p|miR-12-5p|miR-280-5p|miR-33-5p|miR-3645-3p|miR-4916-3p|miR-4946-5p|miR-4963-5p|miR-4967-5p|miR-4983-3p|miR-79-5p|miR-960-5p|miR-980-5p|miR-9a-5p|miR-9b-5p|miR-9c-5p
FBgn0004837	2L	15041595	15041655	CH	miR-959-3p	miR-1000-5p|miR-1002-3p|miR-219-5p|miR-2495-3p|miR-4913-3p|miR-4969-3p|miR-9375-3p|miR-9381-3p|miR-9385-3p|miR-997-3p
FBgn0004837	2L	15039773	15039833	WW	miR-210-5p	miR-133-5p|miR-2491-5p|miR-2492-3p|miR-2500-3p|miR-252-3p|miR-375-3p|miR-973-3p|miR-980-5p
FBgn0004837	2L	15041474	15041534	WW	miR-6-3-5p	miR-1011-3p|miR-1015-3p|miR-14-3p|miR-4939-3p|miR-4951-5p|miR-4976-3p|miR-6-2-5p|miR-9378-5p|miR-976-5p
FBgn0004837	2L	15042769	15042829	WH	miR-1011-3p|miR-4979-3p|miR-iab-8-3p	miR-1016-5p|miR-2280-3p|miR-263b-3p|miR-277-5p|miR-279-3p|miR-286-3p|miR-318-5p|miR-4983-3p|miR-932-5p|miR-959-3p|miR-967-5p|miR-971-5p|miR-972-3p|miR-987-5p|miR-991-3p|miR-996-3p
FBgn0004838	2L	6927282	6927439	CW,CH,WW,WH	miR-1008-5p|miR-2279-5p|miR-4911-3p|miR-4961-3p|miR-4977-5p|miR-4984-3p|miR-7-3p|miR-9388-5p|miR-967-3p|miR-980-5p	miR-1002-3p|miR-1002-5p|miR-190-5p|miR-2283-5p|miR-2489-3p|miR-2492-3p|miR-252-5p|miR-277-3p|miR-289-5p|miR-2a-2-5p|miR-303-3p|miR-316-5p|miR-4910-5p|miR-4912-5p|miR-4944-3p|miR-4969-5p|miR-4974-3p|miR-4974-5p|miR-9371-3p|miR-9383-5p|miR-957-5p|miR-964-3p|miR-968-5p|miR-971-5p|miR-972-5p|miR-978-5p|miR-987-5p
FBgn0004838	2L	6926409	6926479	CW,CH,WW,WH	miR-4965-3p|miR-991-5p	miR-2500-3p|miR-307b-3p|miR-4910-5p|miR-9380-3p|miR-984-3p|miR-iab-8-5p
FBgn0004838	2L	6923797	6923861	CW,WW	miR-314-5p|miR-4953-3p|miR-929-5p	miR-2501-3p|miR-2a-1-5p|miR-4911-3p|miR-4939-3p|miR-4943-5p|miR-9374-5p|miR-9383-5p|miR-974-3p|miR-999-3p
FBgn0004838	2L	6926608	6926731	CW,CH,WW,WH	miR-1011-3p|miR-210-5p|miR-2492-3p|miR-4957-5p|miR-4961-3p|miR-4966-5p|miR-7-3p|miR-9377-5p|miR-9384-3p	miR-1-5p|miR-1008-5p|miR-124-5p|miR-184-5p|miR-2279-5p|miR-2490-3p|miR-2493-3p|miR-252-3p|miR-3641-5p|miR-4963-5p|miR-9380-3p|miR-9381-3p|miR-9388-5p|miR-967-3p|miR-973-5p|miR-981-5p|miR-984-3p|miR-985-5p|miR-999-3p
FBgn0004838	2L	6930277	6930337	CW	miR-274-3p|miR-303-3p|miR-4966-3p|miR-961-3p|miR-973-3p	miR-2492-3p|miR-2497-3p|miR-4911-3p|miR-957-5p|miR-963-3p|miR-968-3p|miR-980-5p|miR-987-3p
FBgn0004838	2L	6925759	6925876	CW,CH,WW,WH	miR-133-5p|miR-3641-5p|miR-4949-3p|miR-971-3p|miR-973-5p|miR-976-5p	miR-1-5p|miR-1014-5p|miR-2501-3p|miR-279-5p|miR-287-3p|miR-3642-5p|miR-3644-5p|miR-3645-5p|miR-4914-5p|miR-4945-5p|miR-4951-5p|miR-4963-3p|miR-4966-5p|miR-4974-5p|miR-9373-5p|miR-954-5p|miR-985-3p
FBgn0004838	2L	6927603	6927678	CW,WW,WH	miR-4910-5p|miR-7-3p|miR-987-5p	miR-1000-5p|miR-1016-5p|miR-11-5p|miR-12-5p|miR-2283-5p|miR-2489-3p|miR-2497-5p|miR-280-5p|miR-317-3p|miR-4909-3p|miR-4943-3p|miR-4974-5p|miR-9371-5p|miR-9388-3p|miR-960-5p|miR-972-3p|miR-975-5p|miR-990-5p|miR-991-3p
FBgn0004838	2L	6927147	6927243	CW,WW,WH	miR-4911-3p|miR-4945-5p|miR-4977-5p	miR-304-3p|miR-316-5p|miR-4946-5p|miR-4963-3p|miR-4963-5p|miR-4984-3p|miR-9371-3p|miR-9377-5p|miR-9385-3p|miR-968-3p|miR-979-3p|miR-980-5p|miR-997-3p
