## Supplementary material for "Circadian regulation of microRNA-target chimeras in *Drosophila*": S2A (part 2 of 3)

### Sheet: Sheet1 (continued)
Table.S2A Ago1 CLIP peaks
FBgn0004838	2L	6927477	6927537	CW	miR-4969-5p	miR-1001-5p|miR-12-3p|miR-137-5p|miR-190-5p|miR-4953-3p|miR-4975-5p|miR-4985-5p|miR-965-5p|miR-985-3p
FBgn0004838	2L	6927009	6927102	CW,CH,WW,WH	miR-133-5p|miR-2496-5p|miR-2500-3p|miR-279-5p|miR-287-3p|miR-9377-3p|miR-971-3p	bantam-5p|miR-210-3p|miR-2499-5p|miR-308-5p|miR-375-3p|miR-4949-3p|miR-4949-5p|miR-954-5p|miR-966-5p|miR-968-5p|miR-973-5p|miR-980-5p
FBgn0004838	2L	6926862	6926938	CW,CH,WW,WH	miR-314-5p|miR-4946-5p	miR-2281-3p|miR-305-5p|miR-4911-3p|miR-4943-5p|miR-4945-5p|miR-4953-3p|miR-4963-3p|miR-4963-5p|miR-9380-5p|miR-9385-3p|miR-968-3p|miR-974-3p|miR-979-3p|miR-997-3p
FBgn0004838	2L	6923922	6923982	CW	miR-9380-5p	miR-100-3p|miR-1006-5p|miR-1013-3p|miR-125-3p|miR-190-3p|miR-2494-3p|miR-2501-5p|miR-263b-3p|miR-4973-5p|miR-991-3p
FBgn0004838	2L	6925456	6925535	CH,WW,WH	miR-4985-3p	miR-1-5p|miR-4944-5p|miR-4945-5p|miR-4963-3p
FBgn0004838	2L	6925083	6925143	CH	miR-133-3p|miR-4957-3p|miR-4968-5p|miR-969-5p|miR-980-3p	miR-2489-5p|miR-303-5p|miR-9379-5p|miR-983-3p|miR-990-3p
FBgn0004838	2L	6928714	6928774	CH	miR-279-5p|miR-309-5p	miR-2280-3p|miR-2493-3p|miR-2497-3p|miR-4908-3p|miR-9384-3p|miR-954-5p|miR-958-3p|miR-966-5p
FBgn0004838	2L	6929235	6929296	CH,WH	let-7-3p|miR-2500-3p|miR-4961-3p|miR-4977-5p|miR-4984-3p	miR-2283-3p|miR-316-5p|miR-33-3p|miR-4-5p|miR-4911-3p|miR-4946-5p|miR-4964-3p|miR-4979-5p|miR-9388-5p|miR-962-3p|miR-972-3p|miR-988-5p|miR-9a-5p|miR-9b-3p|miR-9b-5p|miR-9c-5p|miR-iab-4-3p|miR-iab-4-5p|miR-iab-8-5p
FBgn0004838	2L	6926075	6926135	CH	miR-2280-3p|miR-280-5p|miR-4910-5p|miR-4975-5p	miR-1014-5p|miR-2489-3p|miR-2492-5p|miR-283-3p|miR-315-3p|miR-4909-3p|miR-4958-5p|miR-982-3p|miR-986-5p|miR-995-5p
FBgn0004838	2L	6926162	6926222	CH,WH		miR-3641-3p|miR-4939-3p|miR-4949-3p|miR-4951-5p|miR-4966-5p|miR-4972-5p|miR-927-3p|miR-9383-3p|miR-961-5p|miR-988-3p|miR-991-3p
FBgn0004838	2L	6928029	6928135	CH,WH	miR-4977-5p|miR-4979-3p|miR-9372-5p|miR-9376-3p|miR-991-3p	miR-1008-5p|miR-1009-3p|miR-1012-3p|miR-12-3p|miR-133-5p|miR-13b-2-5p|miR-2279-5p|miR-2283-5p|miR-2497-5p|miR-289-5p|miR-2b-1-5p|miR-2b-2-5p|miR-304-3p|miR-305-5p|miR-315-3p|miR-316-5p|miR-4911-3p|miR-4916-3p|miR-4946-5p|miR-4957-3p|miR-4963-5p|miR-4967-5p|miR-4984-3p|miR-87-5p|miR-972-5p|miR-997-5p|miR-iab-8-3p
FBgn0004838	2L	6931190	6931250	CH	miR-2492-3p|miR-4943-5p	miR-124-3p|miR-2495-5p|miR-2500-3p|miR-312-5p|miR-315-3p|miR-315-5p|miR-375-3p|miR-4975-5p|miR-9384-3p|miR-980-5p
FBgn0004838	2L	6930198	6930261	CH,WH		miR-14-3p|miR-2500-3p|miR-274-3p|miR-2a-1-5p|miR-961-3p|miR-968-3p|miR-980-5p
FBgn0004838	2L	6930375	6930435	CH	miR-1009-3p|miR-2496-5p|miR-4982-5p|miR-9374-5p	miR-1-3p|miR-2493-3p|miR-2500-3p|miR-2a-1-5p|miR-307b-5p|miR-4967-3p|miR-997-3p
FBgn0004838	2L	6924182	6924242	CH	miR-190-3p|miR-2282-3p|miR-7-5p	miR-100-3p|miR-314-3p|miR-315-3p|miR-316-3p|miR-956-3p|miR-988-3p
FBgn0004838	2L	6931673	6931762	CH,WH	miR-932-5p|miR-9388-5p|miR-iab-8-3p	miR-190-5p|miR-2500-5p|miR-282-3p|miR-305-5p|miR-317-5p|miR-318-5p|miR-4915-5p|miR-4961-3p|miR-4979-3p|miR-4982-5p|miR-7-5p|miR-9369-5p|miR-9378-5p|miR-964-5p|miR-968-3p|miR-978-3p|miR-979-5p|miR-994-5p|miR-998-5p
FBgn0004838	2L	6930963	6931023	CH		miR-13b-1-5p|miR-13b-2-5p|miR-2489-5p|miR-2497-5p|miR-2501-5p|miR-4943-5p|miR-4984-3p|miR-9388-5p|miR-964-3p|miR-985-3p
FBgn0004838	2L	6925707	6925767	CH	miR-4979-3p|miR-4985-5p	miR-210-5p|miR-3643-3p|miR-3645-5p|miR-4974-5p|miR-9369-3p|miR-9383-3p|miR-989-3p|miR-996-5p|miR-998-5p|miR-iab-8-3p
FBgn0004838	2L	6929603	6929663	CH	miR-274-3p|miR-283-3p|miR-4972-3p|miR-961-3p	miR-1005-3p|miR-2280-5p|miR-2281-3p|miR-2281-5p|miR-2492-3p|miR-284-5p|miR-303-5p|miR-4976-3p|miR-977-3p|miR-983-3p
FBgn0004838	2L	6925197	6925257	WW	miR-4918-5p|miR-4976-5p|miR-978-3p	miR-1010-5p|miR-133-3p|miR-3-3p|miR-309-3p|miR-318-3p|miR-4960-3p|miR-87-3p
FBgn0004838	2L	6924847	6924907	WW	miR-9376-5p	miR-125-5p|miR-282-3p|miR-4976-5p|miR-9380-3p|miR-9384-5p|miR-984-3p|miR-986-3p|miR-993-5p
FBgn0004838	2L	6924020	6924137	WW,WH	miR-2492-5p|miR-981-3p	miR-193-5p|miR-210-3p|miR-2493-3p|miR-2496-5p|miR-278-3p|miR-375-3p|miR-4941-5p|miR-4944-5p|miR-962-5p|miR-963-5p|miR-973-5p|miR-976-5p|miR-984-5p|miR-986-3p
FBgn0004838	2L	6924690	6924750	WW		miR-1006-5p|miR-2491-5p|miR-2492-3p|miR-3643-5p|miR-4952-3p|miR-4972-5p|miR-4981-3p|miR-79-5p|miR-9378-5p|miR-966-3p
FBgn0004838	2L	6925352	6925412	WW	miR-9380-5p	miR-252-3p|miR-314-3p|miR-315-3p|miR-4954-3p|miR-956-3p|miR-981-3p
FBgn0004838	2L	6927782	6927842	WH	miR-2492-3p|miR-4975-5p	miR-1002-3p|miR-137-3p|miR-2280-3p|miR-9373-5p|miR-9384-3p|miR-9385-3p|miR-968-3p|miR-982-3p|miR-997-3p
FBgn0004838	2L	6928785	6928845	WH	miR-1010-3p|miR-4977-5p|miR-985-3p	miR-1016-3p|miR-2495-5p|miR-310-3p|miR-311-3p|miR-312-3p|miR-313-3p|miR-316-5p|miR-4911-3p|miR-4977-3p|miR-4984-3p|miR-92a-3p|miR-92b-3p|miR-968-3p|miR-990-5p
FBgn0004838	2L	6930821	6930881	WH	miR-9c-3p	miR-1009-3p|miR-1017-3p|miR-13b-2-5p|miR-309-5p|miR-3642-3p|miR-3645-3p|miR-4-3p|miR-79-3p|miR-9a-3p
FBgn0004838	2L	6926002	6926062	WH		miR-280-5p|miR-287-3p|miR-4961-5p|miR-4977-5p|miR-4984-3p|miR-9373-5p|miR-9376-3p|miR-9384-3p|miR-969-3p|miR-973-5p
FBgn0004838	2L	6924937	6924997	WH		miR-1015-3p|miR-2491-5p|miR-306-3p|miR-34-3p|miR-4919-3p|miR-4964-3p|miR-4976-3p|miR-9378-5p|miR-989-5p
FBgn0004838	2L	6929509	6929569	WH		miR-12-3p|miR-193-5p|miR-2491-3p|miR-2494-5p|miR-275-5p|miR-305-5p|miR-4974-3p|miR-4986-5p|miR-927-5p|miR-9369-3p|miR-9372-5p|miR-9373-3p|miR-9385-5p|miR-976-3p
FBgn0004838	2L	6929750	6929810	WH	miR-1014-3p|miR-4979-3p|miR-9369-3p	let-7-3p|miR-10-3p|miR-1006-3p|miR-1008-3p|miR-4950-5p|miR-4979-5p|miR-4983-3p|miR-9371-3p|miR-iab-8-3p
FBgn0004838	2L	6931092	6931152	WH	miR-1002-3p|miR-2501-5p|miR-4916-3p	miR-125-3p|miR-2489-3p|miR-2501-3p|miR-3641-3p|miR-3644-3p|miR-4966-5p|miR-4974-3p|miR-4977-3p|miR-4977-5p|miR-4984-3p|miR-4987-5p|miR-971-5p|miR-iab-8-3p
FBgn0004838	2L	6929981	6930041	WH		miR-11-5p|miR-137-3p|miR-274-3p|miR-278-5p|miR-283-3p|miR-315-3p|miR-3641-5p|miR-3642-5p|miR-3644-5p|miR-3645-5p|miR-4914-5p|miR-4955-3p|miR-4965-5p|miR-4971-5p|miR-9374-3p|miR-961-3p|miR-964-3p|miR-986-5p|miR-995-5p
FBgn0004839	2R	12001799	12001859	WH	miR-277-3p	miR-1-5p|miR-133-5p|miR-2498-3p|miR-263a-3p|miR-2b-1-5p|miR-2b-2-5p|miR-3-5p|miR-34-5p|miR-4966-3p|miR-9373-5p
FBgn0004852	3L	19977138	19977256	CW,WH	miR-1012-3p|miR-4971-5p|miR-87-3p	miR-12-3p|miR-210-3p|miR-277-3p|miR-307b-5p|miR-310-3p|miR-311-3p|miR-312-3p|miR-313-3p|miR-4918-5p|miR-4950-5p|miR-4965-5p|miR-4966-5p|miR-4967-3p|miR-4968-3p|miR-4980-3p|miR-8-3p|miR-92a-3p|miR-92b-3p|miR-975-5p|miR-989-3p|miR-999-5p
FBgn0004852	3L	19976924	19977000	CW,WW	miR-263a-3p|miR-279-3p|miR-286-3p|miR-996-3p	miR-1002-5p|miR-316-5p|miR-4916-3p|miR-4967-3p|miR-9369-3p|miR-968-5p|miR-970-3p|miR-972-3p|miR-987-5p|miR-988-3p|miR-991-5p
FBgn0004852	3L	19972862	19972922	WH	miR-4-5p	miR-4942-3p|miR-4958-5p|miR-9369-3p|miR-959-3p|miR-9a-5p|miR-9b-5p|miR-9c-5p
FBgn0004852	3L	19974370	19974430	WH	miR-1008-3p|miR-4957-3p|miR-9384-5p	miR-1003-5p|miR-263a-5p|miR-33-3p|miR-4968-5p|miR-960-3p|miR-980-3p|miR-983-5p|miR-991-5p
FBgn0004854	X	17323943	17324003	CW	miR-1008-5p|miR-2279-5p	miR-2283-5p|miR-280-5p|miR-289-5p|miR-303-5p|miR-972-5p
FBgn0004855	3R	14309626	14309686	CW	miR-282-3p	miR-1002-3p|miR-1004-5p|miR-193-5p|miR-2489-3p|miR-2492-3p|miR-2492-5p|miR-283-3p|miR-305-5p|miR-310-3p|miR-311-3p|miR-312-3p|miR-313-3p|miR-6-1-5p|miR-92a-3p|miR-92b-3p|miR-932-5p|miR-9376-5p|miR-9384-5p|miR-980-5p
FBgn0004856	X	9103871	9103931	CW		miR-1008-5p|miR-1011-3p|miR-1012-3p|miR-2279-5p|miR-252-5p|miR-33-3p|miR-4916-3p|miR-4943-5p|miR-4956-3p|miR-4985-5p|miR-iab-8-3p
FBgn0004856	X	9106425	9106485	WW	miR-2281-5p	miR-184-5p|miR-2281-3p|miR-282-3p|miR-286-5p|miR-4943-5p|miR-4972-3p|miR-4976-5p|miR-4983-3p|miR-4984-3p|miR-4984-5p|miR-932-5p|miR-9373-5p
FBgn0004858	2L	14391227	14391287	WH	miR-289-5p|miR-972-5p	miR-1008-5p|miR-1011-3p|miR-2279-5p|miR-2283-5p|miR-278-5p|miR-34-5p|miR-375-5p|miR-4939-3p|miR-4951-5p|miR-4952-5p
FBgn0004860	X	2116107	2116200	CW,WW,WH	miR-4979-3p	miR-1015-3p|miR-14-3p|miR-193-5p|miR-2492-5p|miR-2501-3p|miR-263a-5p|miR-3-3p|miR-309-3p|miR-318-3p|miR-31a-3p|miR-31b-3p|miR-34-5p|miR-4942-3p|miR-4956-5p|miR-4961-5p|miR-4967-3p|miR-929-5p|miR-9370-3p|miR-9377-3p|miR-959-3p|miR-989-3p|miR-998-5p|miR-iab-8-3p
FBgn0004860	X	2119731	2119791	CW	miR-193-3p|miR-2498-3p|miR-4957-5p|miR-4981-3p|miR-9372-3p|miR-969-5p	miR-1002-3p|miR-14-3p|miR-2495-5p|miR-263b-3p|miR-276a-3p|miR-276b-3p|miR-317-5p|miR-34-5p|miR-3643-5p|miR-6-2-5p|miR-9381-3p|miR-960-3p|miR-969-3p|miR-982-3p
FBgn0004860	X	2121147	2121207	CH	miR-1010-3p|miR-2501-3p|miR-969-5p	miR-1016-3p|miR-137-3p|miR-210-3p|miR-2493-3p|miR-2496-5p|miR-2499-5p|miR-3-3p|miR-309-3p|miR-318-3p|miR-34-3p|miR-4969-3p|miR-4983-5p|miR-4987-3p|miR-9375-3p|miR-962-3p|miR-989-5p|miR-990-5p|miR-998-5p
FBgn0004860	X	2119823	2119883	CH	miR-210-5p|miR-2491-5p	miR-2498-3p|miR-252-3p|miR-3-3p|miR-308-5p|miR-309-3p|miR-318-3p|miR-34-3p|miR-34-5p|miR-3643-5p|miR-4987-5p|miR-9376-5p
FBgn0004860	X	2116263	2116323	WW		let-7-5p|miR-275-3p|miR-306-5p|miR-4987-3p|miR-973-5p
FBgn0004860	X	2117856	2117916	WH	miR-970-5p	miR-1000-3p|miR-1001-5p|miR-1010-5p|miR-11-5p|miR-133-5p|miR-210-3p|miR-2498-3p|miR-314-5p|miR-4908-3p|miR-4969-5p|miR-4980-3p|miR-4987-5p|miR-9374-5p|miR-9383-5p|miR-965-5p
FBgn0004860	X	2119573	2119633	WH	miR-210-5p|miR-958-3p	miR-1000-3p|miR-2491-5p|miR-252-3p|miR-278-3p|miR-4917-3p|miR-4941-3p|miR-4973-5p|miR-4976-3p|miR-4982-3p|miR-9383-3p
FBgn0004860	X	2119062	2119122	WH	miR-2491-5p	miR-1000-3p|miR-133-5p|miR-278-3p|miR-315-5p|miR-4960-3p|miR-4969-3p|miR-79-5p|miR-929-5p|miR-989-3p|miR-998-5p
FBgn0004861	X	2127187	2127247	CH	miR-34-5p	let-7-5p|miR-12-3p|miR-193-3p|miR-2283-5p|miR-2491-5p|miR-2498-3p|miR-275-3p|miR-287-3p|miR-306-5p|miR-4958-3p|miR-984-5p|miR-991-5p
FBgn0004861	X	2126736	2126796	WW	bantam-3p|miR-4911-3p	miR-316-5p|miR-4972-5p|miR-4977-5p|miR-980-5p
FBgn0004861	X	2130975	2131035	WW	miR-210-5p|miR-4957-3p	miR-1008-3p|miR-252-3p|miR-4968-5p|miR-4987-5p|miR-980-3p
FBgn0004861	X	2130810	2130870	WW		miR-10-5p|miR-4919-3p|miR-4952-3p|miR-4957-3p|miR-4962-5p|miR-4968-5p|miR-4980-3p|miR-4981-3p|miR-9382-3p|miR-978-3p|miR-979-3p|miR-980-3p|miR-993-5p
FBgn0004861	X	2131248	2131308	WH	miR-1000-3p|miR-3-3p|miR-309-3p|miR-318-3p|miR-4970-5p|miR-966-5p	miR-1004-5p|miR-1007-5p|miR-1015-3p|miR-279-5p|miR-287-3p|miR-3645-5p|miR-375-3p|miR-375-5p|miR-4908-3p|miR-4918-5p|miR-9370-5p|miR-954-5p|miR-973-3p|miR-981-5p
FBgn0004861	X	2127113	2127173	WH	miR-3645-3p	miR-1010-5p|miR-2494-5p|miR-310-3p|miR-311-3p|miR-312-3p|miR-313-3p|miR-31a-5p|miR-31b-5p|miR-33-5p|miR-4949-3p|miR-4987-5p|miR-92a-3p|miR-92b-3p|miR-9374-5p|miR-9383-5p
FBgn0004861	X	2135991	2136051	WH	miR-3644-3p|miR-997-5p	miR-2283-5p|miR-277-3p|miR-2b-1-5p|miR-2b-2-5p|miR-3641-3p|miR-4911-3p|miR-4966-5p|miR-4967-3p|miR-9384-5p|miR-955-3p|miR-968-3p
FBgn0004861	X	2126606	2126666	WH	miR-263a-3p|miR-4956-5p	miR-100-3p|miR-1012-3p|miR-12-5p|miR-2494-5p|miR-375-5p|miR-4967-3p|miR-4970-5p|miR-9370-5p|miR-9375-5p|miR-9377-3p|miR-9379-3p|miR-9388-5p|miR-960-5p|miR-966-5p|miR-972-3p|miR-981-5p
FBgn0004861	X	2126342	2126402	WH	miR-4983-3p	miR-10-3p|miR-1006-3p|miR-1014-3p|miR-4974-3p|miR-4984-3p|miR-927-5p|miR-9371-3p|miR-957-5p|miR-964-3p|miR-999-5p
FBgn0004864	X	11361496	11361577	CW,WW	let-7-5p	miR-1010-5p|miR-2497-5p|miR-278-3p|miR-2c-5p|miR-4951-3p|miR-4955-3p|miR-4958-5p|miR-4959-5p|miR-4974-3p|miR-7-3p|miR-9379-3p|miR-966-3p|miR-984-5p
FBgn0004864	X	11363095	11363155	CW	miR-278-5p|miR-969-3p|miR-982-3p	miR-3-5p|miR-314-5p|miR-34-5p|miR-3643-3p|miR-375-3p|miR-4942-3p|miR-4975-5p|miR-8-3p
FBgn0004864	X	11361093	11361153	CH	miR-2497-3p|miR-929-5p|miR-961-5p	miR-190-5p|miR-305-3p|miR-315-5p|miR-4911-3p|miR-4975-5p|miR-4979-3p|miR-954-3p|miR-987-3p
FBgn0004864	X	11361344	11361404	CH	miR-1007-3p|miR-4949-3p|miR-4967-3p	miR-1017-3p|miR-280-5p|miR-289-5p|miR-929-5p|miR-971-3p|miR-972-5p|miR-993-3p|miR-9c-3p
FBgn0004864	X	11367347	11367447	CH,WH	miR-210-5p|miR-276a-5p|miR-276b-5p	miR-2494-5p|miR-2499-5p|miR-252-3p|miR-312-5p|miR-313-5p|miR-4947-5p|miR-4952-3p|miR-4973-5p|miR-4976-5p|miR-966-3p|miR-974-5p
FBgn0004864	X	11364557	11364621	WW,WH	miR-14-3p|miR-316-5p|miR-4911-3p|miR-79-5p	miR-263b-3p|miR-263b-5p|miR-308-5p|miR-4977-5p|miR-4984-3p|miR-986-3p|miR-9a-5p|miR-9b-5p|miR-9c-5p
FBgn0004864	X	11367663	11367723	WH	miR-1005-3p|miR-2490-3p|miR-284-5p|miR-286-5p|miR-4978-5p	miR-375-5p|miR-4955-3p|miR-4977-3p|miR-4982-3p|miR-4984-5p|miR-8-5p|miR-9377-5p|miR-9380-5p|miR-982-5p|miR-986-3p|miR-988-3p|miR-994-3p
FBgn0004865	3L	21264356	21264416	CH		miR-310-5p|miR-4972-5p|miR-986-3p|miR-990-3p
FBgn0004865	3L	21263388	21263448	WH	miR-2491-3p	miR-1-5p|miR-1000-3p|miR-133-5p|miR-307a-3p|miR-4947-5p|miR-4948-3p|miR-4949-3p|miR-4968-5p|miR-4985-3p|miR-971-3p|miR-980-3p|miR-991-5p|miR-994-3p
FBgn0004865	3L	21265569	21265629	WH	miR-4957-3p|miR-4968-5p|miR-980-3p	miR-275-3p|miR-282-5p|miR-306-5p|miR-34-3p|miR-4954-3p|miR-4958-3p|miR-4974-3p|miR-9384-5p|miR-954-3p|miR-958-3p|miR-961-5p|miR-962-5p|miR-963-5p|miR-992-3p
FBgn0004865	3L	21264452	21264512	WH	miR-1010-5p|miR-958-5p|miR-964-5p	bantam-5p|miR-1012-5p|miR-137-3p|miR-289-5p|miR-304-3p|miR-310-3p|miR-311-3p|miR-312-3p|miR-313-3p|miR-4977-3p|miR-927-5p|miR-92a-3p|miR-92b-3p|miR-972-5p|miR-973-3p
FBgn0004865	3L	21265036	21265096	WH	miR-2b-1-5p|miR-2b-2-5p|miR-4943-5p|miR-985-3p	let-7-3p|miR-10-3p|miR-1006-3p|miR-2280-3p|miR-280-5p|miR-314-3p|miR-318-5p|miR-33-3p|miR-3644-3p|miR-4979-3p|miR-7-3p|miR-932-5p|miR-955-3p|miR-967-5p|miR-972-3p|miR-iab-8-3p
FBgn0004865	3L	21263017	21263077	WH	miR-2535b-3p|miR-6-3-5p	miR-1007-3p|miR-4940-5p|miR-4955-5p|miR-6-2-5p|miR-9378-3p|miR-986-3p
FBgn0004867	2L	9896706	9896766	CW	miR-263a-5p|miR-4941-3p	miR-1001-3p|miR-2495-3p|miR-2495-5p|miR-263b-5p|miR-278-3p|miR-278-5p|miR-285-3p|miR-34-3p|miR-4956-5p|miR-4959-5p|miR-4976-3p|miR-4983-5p|miR-9377-3p|miR-9379-3p|miR-989-5p|miR-995-3p|miR-998-3p
FBgn0004867	2L	9896412	9896472	CW	miR-306-3p	miR-190-5p|miR-252-5p|miR-4956-5p|miR-4964-3p|miR-9384-5p|miR-9388-5p
FBgn0004867	2L	9896929	9896989	CH		let-7-5p|miR-1012-5p|miR-2494-3p|miR-2501-3p|miR-263a-3p|miR-275-3p|miR-285-3p|miR-306-5p|miR-4976-5p|miR-9380-3p|miR-9381-3p|miR-961-5p|miR-969-3p|miR-982-3p|miR-990-3p|miR-995-3p|miR-998-3p
FBgn0004867	2L	9896483	9896586	CH,WW,WH	miR-13a-5p|miR-375-5p|miR-4950-5p	miR-284-3p|miR-34-3p|miR-4959-5p|miR-4985-3p|miR-9378-5p|miR-966-3p|miR-969-5p|miR-978-3p|miR-978-5p|miR-990-3p
FBgn0004867	2L	9896307	9896385	WW,WH	miR-9375-5p	miR-1007-5p|miR-12-5p|miR-190-3p|miR-316-3p|miR-3642-5p|miR-4955-3p|miR-4986-3p|miR-9383-5p|miR-960-5p|miR-973-3p|miR-986-5p
FBgn0004867	2L	9896838	9896898	WW	miR-190-3p|miR-276a-5p|miR-276b-5p|miR-92a-5p	miR-1016-3p|miR-184-3p|miR-2494-3p|miR-2495-3p|miR-263a-3p|miR-284-3p|miR-285-3p|miR-2a-2-5p|miR-2b-1-5p|miR-2b-2-5p|miR-311-5p|miR-316-3p|miR-7-5p|miR-9385-3p|miR-962-3p|miR-974-5p|miR-982-5p|miR-995-3p|miR-998-3p
FBgn0004867	2L	9897050	9897110	WH		miR-281-2-5p|miR-4947-5p|miR-4952-3p|miR-9369-5p|miR-989-5p
FBgn0004868	2L	9492371	9492490	CW,CH,WH	miR-1001-3p|miR-3642-5p	miR-1-3p|miR-1003-3p|miR-1004-3p|miR-1005-3p|miR-1007-3p|miR-2490-5p|miR-2493-5p|miR-2496-5p|miR-252-3p|miR-284-5p|miR-3641-5p|miR-3644-5p|miR-3645-5p|miR-4914-5p|miR-4965-5p|miR-4969-3p|miR-4971-5p|miR-4983-5p|miR-932-3p|miR-9373-5p|miR-9378-5p|miR-968-3p|miR-975-3p|miR-976-5p|miR-984-3p|miR-988-3p
FBgn0004868	2L	9492870	9492930	CW	miR-971-3p	miR-2279-3p|miR-2535b-3p|miR-278-5p|miR-2a-2-5p|miR-4947-5p|miR-4949-3p|miR-4952-5p|miR-4973-5p|miR-4981-3p|miR-967-5p|miR-973-3p|miR-997-3p
FBgn0004868	2L	9492290	9492374	CW,WW	miR-4976-5p	miR-1016-3p|miR-263a-3p|miR-263b-3p|miR-278-3p|miR-284-3p|miR-2a-1-5p|miR-4941-3p|miR-4976-3p|miR-9376-5p|miR-956-3p|miR-961-5p
FBgn0004868	2L	9492091	9492151	CH	miR-966-3p	miR-263a-3p|miR-4980-3p|miR-955-5p|miR-961-5p
FBgn0004868	2L	9491814	9491882	CH,WH		miR-10-3p|miR-1003-3p|miR-1004-3p|miR-1006-3p|miR-124-5p|miR-274-3p|miR-289-5p|miR-4946-5p|miR-4963-5p|miR-4979-5p|miR-4982-5p|miR-932-3p|miR-932-5p|miR-9384-5p|miR-954-3p|miR-961-3p|miR-963-3p|miR-972-5p
FBgn0004868	2L	9492742	9492814	CH,WH	miR-4919-3p|miR-4956-5p	miR-1007-3p|miR-1015-3p|miR-2496-3p|miR-2497-5p|miR-286-5p|miR-4976-5p|miR-4981-3p|miR-4984-5p|miR-9379-3p|miR-9379-5p
FBgn0004868	2L	9494634	9494710	CH,WW	bantam-5p|miR-11-3p|miR-13a-3p|miR-13b-3p|miR-2a-3p|miR-2b-3p|miR-2c-3p|miR-308-3p|miR-4953-3p|miR-4983-5p|miR-5-3p|miR-6-3p|miR-9382-5p	miR-310-3p|miR-311-3p|miR-312-3p|miR-313-3p|miR-313-5p|miR-4946-5p|miR-4979-5p|miR-4982-5p|miR-92a-3p|miR-92b-3p|miR-9371-5p|miR-9374-5p|miR-968-3p|miR-978-5p
FBgn0004868	2L	9494312	9494372	CH	miR-4951-5p|miR-4959-5p|miR-9376-3p	miR-193-3p|miR-2493-3p|miR-284-3p|miR-4939-3p|miR-4957-3p|miR-9379-3p|miR-969-3p|miR-990-3p
FBgn0004868	2L	9491980	9492048	WW,WH	miR-4962-3p|miR-9373-5p	miR-285-5p|miR-287-3p|miR-4953-3p|miR-4959-5p|miR-79-5p|miR-9379-3p|miR-956-5p|miR-962-5p|miR-989-3p
FBgn0004868	2L	9491715	9491775	WH	miR-4979-5p|miR-9369-3p	let-7-3p|miR-307a-5p|miR-307b-5p|miR-4944-3p|miR-957-5p|miR-975-5p|miR-iab-8-3p
FBgn0004872	2L	10983947	10984046	CW,WW	miR-2497-5p|miR-4-5p|miR-4942-3p|miR-9373-3p|miR-9a-5p|miR-9b-5p|miR-9c-5p	miR-1002-5p|miR-1010-5p|miR-1012-3p|miR-281-3p|miR-283-3p|miR-288-3p|miR-304-3p|miR-3642-5p|miR-4954-3p|miR-4959-5p|miR-6-1-5p|miR-79-5p|miR-932-5p|miR-968-5p|miR-986-3p
FBgn0004872	2L	10983302	10983362	CW	miR-4908-3p	miR-13b-2-5p|miR-2490-3p|miR-2493-3p|miR-9377-5p|miR-979-3p
FBgn0004872	2L	10984148	10984208	WW	miR-305-5p|miR-4944-5p|miR-4962-3p	miR-12-3p|miR-210-5p|miR-252-3p|miR-274-5p|miR-9372-3p|miR-975-5p|miR-988-3p
FBgn0004872	2L	10983190	10983250	WW	miR-2c-5p|miR-4951-3p|miR-974-5p	miR-2498-5p|miR-276a-5p|miR-276b-5p|miR-304-3p|miR-305-3p|miR-4918-5p|miR-4986-3p|miR-971-3p
FBgn0004875	3L	3842217	3842320	CW,WH	miR-1-5p	miR-1001-5p|miR-184-5p|miR-2281-5p|miR-2a-2-5p|miR-304-5p|miR-310-3p|miR-311-3p|miR-312-3p|miR-313-3p|miR-316-5p|miR-4948-3p|miR-4953-3p|miR-4967-5p|miR-4969-5p|miR-4973-5p|miR-92a-3p|miR-92b-3p|miR-9385-3p|miR-965-5p
FBgn0004875	3L	3838273	3838404	CW,WW,WH	miR-210-5p|miR-2491-5p	miR-1002-3p|miR-193-3p|miR-252-3p|miR-276a-5p|miR-276b-5p|miR-282-3p|miR-34-3p|miR-4957-5p|miR-4968-5p|miR-9376-5p|miR-9378-5p|miR-9381-3p|miR-9388-3p|miR-967-3p|miR-968-5p|miR-970-3p|miR-973-3p|miR-980-3p|miR-981-3p|miR-986-3p|miR-988-5p|miR-989-5p
FBgn0004875	3L	3841044	3841152	CW,WW,WH	miR-4944-3p|miR-4961-3p|miR-4977-5p|miR-7-3p|miR-9369-3p	let-7-3p|miR-190-5p|miR-210-5p|miR-2500-3p|miR-275-5p|miR-316-5p|miR-4911-3p|miR-4943-5p|miR-4946-5p|miR-4957-3p|miR-4968-5p|miR-4979-5p|miR-4983-5p|miR-4984-3p|miR-79-3p|miR-9388-5p|miR-969-3p|miR-980-3p|miR-985-3p|miR-992-3p|miR-9a-3p|miR-iab-8-3p
FBgn0004875	3L	3836602	3836708	CW,WW,WH	miR-4970-5p	miR-1010-3p|miR-14-5p|miR-303-5p|miR-4940-5p|miR-4941-3p|miR-4950-5p|miR-4982-3p|miR-7-5p|miR-978-3p|miR-990-5p|miR-993-3p
FBgn0004875	3L	3841983	3842055	CW,CH	miR-2497-3p|miR-4984-3p	miR-13b-2-5p|miR-2500-3p|miR-2a-1-5p|miR-4919-3p|miR-4945-5p|miR-4962-5p|miR-4963-3p|miR-4973-5p|miR-4977-5p|miR-4980-3p|miR-987-3p|miR-991-5p
FBgn0004875	3L	3839226	3839297	CW,WH	miR-313-5p|miR-4948-3p|miR-4957-3p	miR-2491-5p|miR-284-3p|miR-285-3p|miR-310-5p|miR-4968-5p|miR-980-3p|miR-995-3p|miR-998-3p
FBgn0004875	3L	3841839	3841899	CW		miR-4916-3p
FBgn0004875	3L	3833249	3833329	CW,CH	miR-210-5p	miR-10-5p|miR-1016-3p|miR-252-3p|miR-281-3p|miR-375-3p|miR-4973-5p|miR-973-3p|miR-984-3p|miR-991-5p|miR-993-5p
FBgn0004875	3L	3839154	3839214	CH	miR-1-3p|miR-34-5p	miR-1000-3p|miR-210-3p|miR-2495-5p|miR-3-5p|miR-4948-5p|miR-4952-3p|miR-4957-3p|miR-6-1-5p|miR-974-5p|miR-988-5p|miR-989-3p
FBgn0004875	3L	3839034	3839130	CH,WW	miR-986-3p	miR-14-5p|miR-2490-5p|miR-252-3p|miR-276a-5p|miR-276b-5p|miR-281-3p|miR-288-3p|miR-33-5p|miR-4952-3p|miR-4967-5p|miR-87-5p|miR-9371-3p|miR-9380-5p
FBgn0004875	3L	3836440	3836500	CH	miR-4987-3p	miR-4949-3p|miR-4977-5p|miR-4984-3p|miR-9373-5p|miR-9378-5p|miR-976-5p|miR-989-3p
FBgn0004875	3L	3829667	3829744	CH,WH	miR-210-5p	miR-1010-5p|miR-184-3p|miR-219-5p|miR-2491-5p|miR-252-3p|miR-274-5p|miR-278-5p|miR-287-3p|miR-9378-5p|miR-961-5p
FBgn0004875	3L	3829554	3829614	CH		miR-133-3p|miR-3643-5p|miR-4942-3p|miR-4965-5p|miR-4971-5p|miR-986-3p
FBgn0004875	3L	3841744	3841804	CH	miR-986-5p	miR-1002-5p|miR-1016-5p|miR-2282-3p|miR-252-5p|miR-4918-5p|miR-87-3p|miR-92b-5p|miR-992-5p
FBgn0004875	3L	3832136	3832200	CH,WH	miR-4916-3p	miR-283-3p|miR-283-5p|miR-4917-3p|miR-995-5p|miR-997-5p
FBgn0004875	3L	3840232	3840302	CH,WW	miR-1004-5p|miR-137-3p|miR-9373-5p|miR-981-3p	miR-2493-3p|miR-263a-3p|miR-274-3p|miR-4943-5p|miR-9384-3p|miR-956-5p|miR-961-3p|miR-961-5p|miR-980-5p|miR-988-5p
FBgn0004875	3L	3836020	3836080	CH	miR-4969-5p|miR-92a-5p	miR-1000-3p|miR-1001-5p|miR-1010-5p|miR-133-5p|miR-14-5p|miR-184-3p|miR-310-5p|miR-311-5p|miR-3645-5p|miR-375-5p|miR-4982-3p|miR-4987-3p|miR-87-5p|miR-965-5p|miR-973-5p
FBgn0004875	3L	3837738	3837855	CH,WH	miR-278-5p|miR-9370-5p	miR-11-5p|miR-124-3p|miR-184-3p|miR-210-3p|miR-219-3p|miR-2493-3p|miR-2495-3p|miR-2495-5p|miR-285-3p|miR-3-3p|miR-309-3p|miR-314-5p|miR-318-3p|miR-34-3p|miR-3645-5p|miR-375-5p|miR-4913-3p|miR-4941-5p|miR-4949-3p|miR-4954-5p|miR-4971-5p|miR-9377-3p|miR-9384-3p|miR-966-5p|miR-971-3p|miR-976-5p|miR-995-3p|miR-998-3p
FBgn0004875	3L	3839893	3839953	CH	miR-307b-3p|miR-4957-3p	miR-125-5p|miR-210-5p|miR-4965-3p|miR-4968-5p|miR-980-3p|miR-990-3p
FBgn0004875	3L	3840127	3840190	CH,WH	miR-4984-3p	let-7-3p|miR-1000-5p|miR-1002-3p|miR-2281-3p|miR-2489-3p|miR-305-5p|miR-4967-5p|miR-4977-5p|miR-4979-5p|miR-4983-3p|miR-962-3p|miR-972-3p
FBgn0004875	3L	3832429	3832489	WW	miR-4982-5p	miR-4916-3p|miR-4966-5p|miR-4968-5p|miR-4979-3p|miR-9374-5p|miR-967-3p|miR-980-3p
FBgn0004875	3L	3833178	3833238	WW	miR-979-3p	miR-1007-3p|miR-1017-3p|miR-2490-3p|miR-2501-3p|miR-315-3p|miR-4961-5p|miR-9377-5p|miR-986-5p|miR-993-3p
FBgn0004875	3L	3840435	3840513	WW,WH	miR-2501-3p|miR-958-3p	miR-1008-5p|miR-12-5p|miR-137-3p|miR-190-3p|miR-2279-5p|miR-2494-5p|miR-4-5p|miR-4945-5p|miR-4961-5p|miR-4963-3p|miR-4983-5p|miR-927-5p|miR-932-5p|miR-958-5p|miR-960-5p|miR-964-5p|miR-9a-5p|miR-9b-5p|miR-9c-5p
FBgn0004875	3L	3832654	3832758	WW,WH	miR-1001-3p|miR-2b-1-5p|miR-2b-2-5p|miR-4950-3p|miR-982-5p	miR-1004-5p|miR-263b-3p|miR-287-3p|miR-2a-1-5p|miR-303-5p|miR-309-5p|miR-375-5p|miR-4946-5p|miR-4967-3p|miR-4978-5p|miR-7-5p|miR-967-3p|miR-978-5p|miR-983-3p
FBgn0004875	3L	3837906	3837966	WW	miR-285-5p|miR-970-5p	bantam-3p|miR-4982-3p|miR-965-3p|miR-966-3p|miR-982-5p
FBgn0004875	3L	3839662	3839722	WW	miR-1003-5p	bantam-5p|miR-124-5p|miR-4910-5p|miR-9370-5p|miR-956-5p|miR-992-5p
FBgn0004875	3L	3839405	3839520	WH	miR-317-5p|miR-iab-8-3p	bantam-3p|miR-1002-3p|miR-184-3p|miR-193-5p|miR-2491-5p|miR-2492-5p|miR-2a-2-5p|miR-318-5p|miR-31a-5p|miR-31b-5p|miR-34-3p|miR-375-5p|miR-4952-3p|miR-4952-5p|miR-4955-5p|miR-4973-5p|miR-4979-3p|miR-4981-3p|miR-4983-5p|miR-972-3p|miR-989-5p|miR-992-5p
FBgn0004875	3L	3841315	3841375	WH	miR-137-3p|miR-9369-5p|miR-974-5p|miR-981-3p	miR-14-5p|miR-2496-3p|miR-276a-5p|miR-276b-5p|miR-305-5p|miR-312-5p|miR-957-5p|miR-972-3p
FBgn0004875	3L	3837397	3837457	WH	miR-12-5p|miR-2491-5p|miR-9388-3p|miR-960-3p|miR-960-5p	miR-1001-5p|miR-317-5p|miR-4957-3p|miR-4974-5p|miR-4986-3p|miR-9375-5p|miR-959-5p|miR-965-5p
FBgn0004875	3L	3841634	3841694	WH	miR-3643-5p	miR-1006-5p|miR-1016-5p|miR-184-5p|miR-2495-3p|miR-4979-5p|miR-9381-3p|miR-969-5p|miR-970-5p|miR-992-5p
FBgn0004875	3L	3840914	3840974	WH	miR-2500-5p|miR-4983-3p|miR-5-5p|miR-994-5p	miR-10-3p|miR-1006-3p|miR-1014-3p|miR-11-5p|miR-2283-5p|miR-276a-3p|miR-276b-3p|miR-304-3p|miR-315-3p|miR-33-5p|miR-3644-3p|miR-4977-5p|miR-4984-3p|miR-7-3p|miR-996-5p
FBgn0004875	3L	3832923	3832983	WH	miR-4908-3p	miR-1002-3p|miR-11-3p|miR-13a-3p|miR-13b-3p|miR-210-3p|miR-210-5p|miR-2493-5p|miR-252-3p|miR-2a-3p|miR-2b-3p|miR-2c-3p|miR-308-3p|miR-313-5p|miR-5-3p|miR-6-3p|miR-9371-5p
FBgn0004875	3L	3838931	3838991	WH	miR-210-5p|miR-313-5p|miR-4941-3p	miR-2496-5p|miR-252-3p|miR-263b-5p|miR-278-3p|miR-287-3p|miR-375-5p|miR-4949-3p|miR-4955-3p|miR-4976-3p
FBgn0004875	3L	3840604	3840664	WH	miR-4976-5p|miR-9377-3p	miR-1006-5p|miR-274-3p|miR-303-3p|miR-3643-5p|miR-4-5p|miR-4944-5p|miR-9372-3p|miR-9378-5p|miR-956-5p|miR-961-3p|miR-999-3p|miR-9a-5p|miR-9b-5p|miR-9c-5p
FBgn0004875	3L	3839732	3839792	WH	miR-983-3p	miR-137-5p|miR-2281-5p|miR-279-3p|miR-280-5p|miR-286-3p|miR-303-5p|miR-8-5p|miR-9388-5p|miR-969-5p|miR-989-5p|miR-996-3p
FBgn0004875	3L	3836227	3836287	WH	miR-4976-3p	miR-1007-3p|miR-1008-3p|miR-1010-5p|miR-137-3p|miR-210-5p|miR-252-3p|miR-278-3p|miR-3-5p|miR-4941-3p|miR-4942-3p|miR-4949-3p|miR-4957-3p|miR-4968-5p|miR-9378-5p|miR-9384-5p|miR-980-3p|miR-988-5p|miR-989-3p
FBgn0004875	3L	3841511	3841571	WH	miR-137-3p|miR-14-5p|miR-973-5p	bantam-5p|miR-133-5p|miR-276a-5p|miR-276b-5p|miR-279-3p|miR-279-5p|miR-286-3p|miR-4951-5p|miR-79-5p|miR-9369-5p|miR-9370-5p|miR-954-5p|miR-956-5p|miR-970-5p|miR-974-5p|miR-980-5p|miR-996-3p|miR-9a-5p|miR-9b-5p|miR-9c-5p
FBgn0004875	3L	3837041	3837101	WH	miR-34-5p|miR-3645-3p	miR-1012-5p|miR-124-3p|miR-133-5p|miR-219-3p|miR-2495-3p|miR-285-3p|miR-285-5p|miR-7-5p|miR-995-3p|miR-998-3p
FBgn0004875	3L	3828974	3829034	WH	miR-210-3p|miR-2491-5p|miR-33-5p	bantam-5p|miR-1011-3p|miR-2492-3p|miR-304-5p|miR-307a-5p|miR-4946-5p|miR-4963-3p|miR-9373-5p
FBgn0004876	3R	19087823	19087893	CW,WH	miR-2501-5p|miR-9383-3p	miR-1006-5p|miR-125-3p|miR-2492-3p|miR-252-3p|miR-79-5p|miR-9373-5p|miR-973-5p|miR-980-5p
FBgn0004876	3R	19046485	19046547	CW,WW	miR-1010-5p|miR-137-5p|miR-4953-3p	miR-184-5p|miR-2500-5p|miR-275-3p|miR-280-5p|miR-304-5p|miR-306-5p|miR-317-5p|miR-4974-3p|miR-5-5p|miR-955-5p|miR-994-5p|miR-iab-4-3p
FBgn0004876	3R	19046196	19046271	CW,CH,WW		miR-1-5p|miR-2281-5p|miR-276a-3p|miR-276b-3p|miR-279-3p|miR-286-3p|miR-4961-3p|miR-4969-5p|miR-5-5p|miR-9388-5p|miR-987-5p|miR-996-3p|miR-iab-8-5p
FBgn0004876	3R	19049878	19049938	CW	miR-4950-5p|miR-978-3p	let-7-5p|miR-275-3p|miR-277-3p|miR-306-5p|miR-4948-3p|miR-92b-5p|miR-997-5p
FBgn0004876	3R	19046906	19047006	CW,WH	miR-2499-3p|miR-305-5p|miR-34-5p|miR-4986-3p|miR-4987-3p|miR-978-5p	miR-14-5p|miR-210-3p|miR-2281-3p|miR-2494-3p|miR-283-5p|miR-3-3p|miR-309-3p|miR-318-3p|miR-4940-5p|miR-4952-5p|miR-4958-5p|miR-4973-5p|miR-79-3p|miR-92b-5p|miR-9372-3p|miR-9381-5p|miR-9a-3p
FBgn0004876	3R	19094102	19094172	CW,WW,WH	miR-1005-3p|miR-190-5p|miR-284-5p	miR-1-3p|miR-137-3p|miR-14-3p|miR-282-3p|miR-4963-5p|miR-4978-5p|miR-4982-3p|miR-9378-3p|miR-977-3p|miR-978-3p
FBgn0004876	3R	19087681	19087741	CH		miR-133-3p|miR-4919-5p|miR-4942-3p|miR-4965-5p|miR-4969-3p|miR-4971-5p|miR-9370-3p|miR-975-3p
FBgn0004876	3R	19048073	19048133	CH	miR-4957-3p|miR-4968-5p|miR-9375-3p|miR-980-3p	miR-2491-5p|miR-4919-3p|miR-997-5p
FBgn0004876	3R	19046747	19046807	CH		let-7-5p|miR-3645-3p|miR-4984-5p|miR-9381-5p|miR-962-5p|miR-963-5p|miR-995-5p
FBgn0004876	3R	19046080	19046142	CH,WW	miR-31a-3p|miR-31b-3p	miR-1006-5p|miR-1008-3p|miR-11-5p|miR-3643-5p|miR-4950-5p|miR-4961-3p|miR-4963-5p|miR-4969-5p|miR-9371-3p|miR-9388-5p|miR-977-3p|miR-985-3p
FBgn0004876	3R	19045750	19045826	CH,WH	miR-2a-1-5p|miR-9378-3p	miR-1007-5p|miR-1009-3p|miR-137-3p|miR-193-5p|miR-2494-5p|miR-2501-3p|miR-4956-3p|miR-4959-5p|miR-4966-5p|miR-4983-5p|miR-4986-5p|miR-9379-3p|miR-970-3p|miR-991-3p
FBgn0004876	3R	19048377	19048437	WW	miR-2493-5p|miR-315-5p|miR-9377-5p	miR-1003-3p|miR-1004-3p|miR-13a-5p|miR-2490-3p|miR-2500-3p|miR-316-5p|miR-4911-3p|miR-4946-5p|miR-4977-5p|miR-4983-5p|miR-962-3p|miR-968-3p
FBgn0004876	3R	19087585	19087645	WW	miR-4941-3p	miR-1011-3p|miR-14-5p|miR-278-3p|miR-3-3p|miR-309-3p|miR-318-3p|miR-4-5p|miR-4947-5p|miR-4962-3p|miR-4963-5p|miR-4976-3p|miR-989-3p
FBgn0004876	3R	19048194	19048254	WW	miR-2493-5p|miR-2b-1-5p|miR-2b-2-5p|miR-303-5p	miR-10-3p|miR-1003-3p|miR-1004-3p|miR-1006-3p|miR-210-5p|miR-4950-3p|miR-4957-3p|miR-4968-5p|miR-932-5p|miR-9373-5p|miR-955-3p|miR-980-3p|miR-983-3p
FBgn0004876	3R	19047054	19047114	WW	miR-9388-5p	miR-12-5p|miR-4-3p|miR-4909-3p|miR-4919-5p|miR-4961-3p|miR-4974-5p|miR-9375-5p|miR-9376-5p|miR-960-5p
FBgn0004876	3R	19088204	19088264	WH	miR-263b-5p|miR-315-5p|miR-4982-5p	miR-1-3p|miR-1005-3p|miR-219-5p|miR-263a-5p|miR-277-3p|miR-284-5p|miR-3-5p|miR-33-5p|miR-3645-3p|miR-375-3p|miR-4967-5p|miR-4984-3p|miR-9374-5p
FBgn0004876	3R	19045357	19045417	WH	miR-962-3p|miR-987-5p	miR-1-5p|miR-1001-5p|miR-1007-5p|miR-2501-5p|miR-4943-5p|miR-4969-5p|miR-9385-5p|miR-965-5p|miR-973-5p|miR-987-3p|miR-991-3p|miR-994-3p
FBgn0004876	3R	19045263	19045323	WH		miR-12-3p|miR-190-5p|miR-2281-5p|miR-283-3p|miR-4977-5p|miR-4984-3p|miR-9369-3p|miR-9388-5p|miR-978-5p|miR-992-3p
FBgn0004876	3R	19045932	19045992	WH	miR-4961-3p|miR-9388-5p	let-7-3p|miR-1001-5p|miR-2283-3p|miR-2493-3p|miR-275-3p|miR-306-5p|miR-310-3p|miR-311-3p|miR-312-3p|miR-313-3p|miR-4950-5p|miR-4953-3p|miR-4967-5p|miR-4969-5p|miR-4974-3p|miR-4982-5p|miR-7-3p|miR-92a-3p|miR-92b-3p|miR-9374-5p|miR-9384-3p|miR-965-5p|miR-984-5p|miR-985-3p|miR-iab-4-3p|miR-iab-4-5p|miR-iab-8-3p
FBgn0004876	3R	19087409	19087469	WH		miR-1001-3p|miR-12-5p|miR-4919-3p|miR-4945-5p|miR-4946-5p|miR-9375-5p|miR-959-3p|miR-960-5p|miR-969-3p
FBgn0004876	3R	19048815	19048875	WH	miR-3-3p|miR-309-3p|miR-318-3p|miR-9377-5p|miR-986-3p|miR-9a-5p|miR-9b-5p|miR-9c-5p	miR-193-3p|miR-2490-3p|miR-2498-3p|miR-263b-3p|miR-4-5p|miR-4968-5p|miR-4976-5p|miR-79-5p|miR-980-3p
FBgn0004880	3L	3989401	3989467	CW,CH,WH	miR-981-5p	miR-2490-3p|miR-274-5p|miR-315-3p|miR-4945-5p|miR-4963-3p|miR-4982-5p|miR-9372-3p|miR-9374-5p|miR-9377-5p|miR-968-3p
FBgn0004880	3L	3992200	3992302	CW,WH	let-7-3p|miR-137-3p|miR-33-3p|miR-4961-5p|miR-971-5p	miR-1002-5p|miR-1008-5p|miR-13b-1-5p|miR-2279-5p|miR-252-5p|miR-4911-3p|miR-4945-5p|miR-4963-3p|miR-4969-5p|miR-4979-5p|miR-967-3p|miR-972-3p
FBgn0004880	3L	3984661	3984740	CW,CH,WW,WH	miR-1008-5p|miR-2279-5p|miR-2493-3p|miR-4949-3p|miR-9372-3p|miR-9378-5p	miR-1010-5p|miR-13b-1-5p|miR-2283-5p|miR-2499-5p|miR-289-5p|miR-3642-5p|miR-4916-3p|miR-4944-5p|miR-4967-5p|miR-92b-5p|miR-9384-3p|miR-964-3p|miR-971-3p|miR-972-5p
FBgn0004880	3L	3993505	3993565	CW	miR-4946-5p	miR-1011-3p|miR-2280-5p|miR-2491-3p|miR-4917-3p|miR-4944-5p|miR-4966-3p|miR-4974-3p|miR-4980-3p|miR-9384-5p|miR-979-5p|miR-987-3p
FBgn0004880	3L	3988787	3988939	CW,CH,WW,WH	miR-1012-5p|miR-252-5p|miR-3642-3p|miR-375-3p|miR-4974-5p|miR-977-3p	miR-1000-5p|miR-1002-5p|miR-1007-5p|miR-2280-5p|miR-2489-5p|miR-274-3p|miR-279-5p|miR-281-1-5p|miR-281-2-5p|miR-312-5p|miR-314-3p|miR-315-3p|miR-3641-5p|miR-3642-5p|miR-4-5p|miR-4912-5p|miR-4961-5p|miR-9369-5p|miR-9371-3p|miR-9375-5p|miR-956-3p|miR-956-5p|miR-957-5p|miR-961-3p|miR-964-3p|miR-966-5p|miR-967-5p|miR-973-3p|miR-981-5p|miR-992-3p|miR-9a-5p|miR-9b-5p|miR-9c-5p
FBgn0004880	3L	3988555	3988690	CW,WW,WH	miR-137-3p|miR-2492-3p|miR-4911-3p|miR-4977-5p|miR-9384-3p|miR-956-5p	miR-1-3p|miR-1000-5p|miR-1004-5p|miR-1005-3p|miR-1016-3p|miR-137-5p|miR-2493-3p|miR-2495-3p|miR-2498-5p|miR-263b-3p|miR-277-3p|miR-284-5p|miR-285-3p|miR-2b-1-5p|miR-2b-2-5p|miR-3-5p|miR-316-5p|miR-318-5p|miR-4916-3p|miR-4963-3p|miR-4984-3p|miR-9372-3p|miR-9373-5p|miR-9379-5p|miR-9385-3p|miR-962-3p|miR-980-5p|miR-995-3p|miR-998-3p
FBgn0004880	3L	3984041	3984101	CH	miR-4915-5p	miR-1006-5p|miR-1010-5p|miR-1011-3p|miR-1012-5p|miR-2489-5p|miR-2492-3p|miR-303-3p|miR-9373-5p|miR-957-5p|miR-962-5p|miR-980-5p|miR-991-3p
FBgn0004880	3L	3991690	3991750	CH	miR-2497-3p|miR-33-5p	miR-1002-3p|miR-2491-3p|miR-307a-3p|miR-317-3p|miR-4943-3p|miR-4973-3p|miR-929-5p
FBgn0004880	3L	3990232	3990381	CH,WW,WH	miR-1013-3p|miR-2491-3p|miR-4979-3p	miR-1-5p|miR-1007-5p|miR-1016-5p|miR-137-5p|miR-2283-3p|miR-2283-5p|miR-287-3p|miR-303-3p|miR-308-5p|miR-314-5p|miR-3643-3p|miR-4916-3p|miR-4961-3p|miR-4962-5p|miR-4974-3p|miR-7-5p|miR-9375-5p|miR-9379-5p|miR-957-5p|miR-964-3p|miR-974-3p|miR-987-3p|miR-988-5p|miR-996-5p|miR-999-3p
FBgn0004880	3L	3986995	3987058	CH,WH	miR-1000-3p|miR-210-5p|miR-2496-3p|miR-313-5p|miR-989-3p	miR-1010-5p|miR-1015-3p|miR-252-3p|miR-287-3p|miR-31a-5p|miR-31b-5p|miR-3642-5p|miR-4949-3p|miR-4970-5p|miR-963-5p|miR-971-3p|miR-976-5p
FBgn0004880	3L	3990699	3990759	CH	let-7-3p|miR-137-3p|miR-9383-3p	miR-2280-3p|miR-2489-5p|miR-2501-5p|miR-33-3p|miR-4944-3p|miR-4975-5p|miR-957-5p|miR-972-3p
FBgn0004880	3L	3989952	3990058	CH,WW,WH	miR-2493-3p|miR-3641-5p|miR-4979-5p|miR-9373-5p	let-7-3p|miR-1-5p|miR-1007-5p|miR-2496-5p|miR-3642-5p|miR-3644-5p|miR-3645-5p|miR-4914-5p|miR-4961-3p|miR-4976-5p|miR-4979-3p|miR-9377-3p|miR-9383-5p|miR-9388-5p|miR-956-5p|miR-962-3p|miR-972-3p|miR-989-3p|miR-994-3p
FBgn0004880	3L	3986892	3986973	CH,WH	miR-310-5p|miR-4908-3p	miR-190-3p|miR-219-3p|miR-2496-5p|miR-2498-5p|miR-307b-5p|miR-3645-3p|miR-4939-3p|miR-4948-5p|miR-4951-5p|miR-4957-5p|miR-4976-3p|miR-9379-5p|miR-9381-3p|miR-976-5p
FBgn0004880	3L	3988895	3988955	CH	miR-375-3p|miR-4974-5p|miR-977-3p	miR-1000-5p|miR-13b-2-5p|miR-281-1-5p|miR-281-2-5p|miR-3642-3p|miR-4912-5p|miR-4973-5p|miR-967-5p|miR-981-3p
FBgn0004880	3L	3990067	3990129	CH,WH	miR-4977-5p|miR-985-3p	miR-2495-5p|miR-275-5p|miR-279-3p|miR-286-3p|miR-310-3p|miR-311-3p|miR-312-3p|miR-312-5p|miR-313-3p|miR-316-5p|miR-375-3p|miR-4911-3p|miR-4977-3p|miR-4984-3p|miR-92a-3p|miR-92b-3p|miR-9377-5p|miR-967-3p|miR-970-5p|miR-981-3p|miR-996-3p
FBgn0004880	3L	3984311	3984371	CH	miR-2496-5p	miR-184-5p|miR-2493-3p|miR-2500-3p|miR-313-5p|miR-4953-3p|miR-962-3p|miR-994-3p
FBgn0004880	3L	3988261	3988354	CH,WW,WH	miR-304-3p|miR-4916-3p|miR-9388-5p|miR-989-3p	miR-1000-5p|miR-14-3p|miR-2490-3p|miR-2501-3p|miR-274-5p|miR-283-3p|miR-286-5p|miR-4909-3p|miR-4917-3p|miR-4961-3p|miR-4963-3p|miR-4974-3p|miR-4984-5p|miR-9372-3p|miR-9377-5p|miR-9384-3p|miR-988-5p|miR-995-5p|miR-iab-8-5p
FBgn0004880	3L	3987288	3987348	CH	miR-312-5p|miR-4908-3p|miR-4949-3p|miR-971-3p	miR-287-3p|miR-4952-3p|miR-7-5p|miR-973-5p|miR-976-5p
FBgn0004880	3L	3992422	3992511	CH,WH	miR-274-3p|miR-4944-5p|miR-4966-5p|miR-4984-3p|miR-961-3p|miR-980-5p	miR-137-5p|miR-3641-3p|miR-3644-3p|miR-4911-3p|miR-4943-5p|miR-4945-5p|miR-4953-3p|miR-4963-3p|miR-4977-5p|miR-967-3p|miR-968-3p|miR-971-5p
FBgn0004880	3L	3988996	3989079	CH,WH	miR-4915-5p|miR-981-3p	miR-10-3p|miR-1006-3p|miR-2497-3p|miR-310-3p|miR-311-3p|miR-312-3p|miR-313-3p|miR-4968-5p|miR-4985-5p|miR-92a-3p|miR-92b-3p|miR-956-5p|miR-970-5p|miR-980-3p
FBgn0004880	3L	3988447	3988507	CH		miR-1009-3p|miR-219-3p|miR-2492-3p|miR-283-3p|miR-3643-5p|miR-4946-5p|miR-9376-3p|miR-973-5p|miR-998-5p
FBgn0004880	3L	3985346	3985414	CH,WH	miR-210-5p|miR-279-5p|miR-4973-5p	miR-133-3p|miR-2495-5p|miR-2498-3p|miR-252-3p|miR-3-3p|miR-309-3p|miR-318-3p|miR-4951-5p|miR-4985-3p|miR-954-5p|miR-966-5p
FBgn0004880	3L	3984188	3984280	CH,WH	miR-1003-5p|miR-1009-3p|miR-4911-3p	miR-1004-5p|miR-124-5p|miR-2500-3p|miR-283-3p|miR-2a-1-5p|miR-307b-5p|miR-316-5p|miR-375-5p|miR-4966-3p|miR-4977-5p|miR-4982-5p|miR-79-5p|miR-929-5p|miR-9377-5p|miR-9378-3p|miR-992-5p|miR-997-3p|miR-9a-5p|miR-9b-5p|miR-9c-5p
FBgn0004880	3L	3992946	3993051	CH,WW,WH	miR-9372-3p	miR-2492-3p|miR-2493-3p|miR-287-3p|miR-289-5p|miR-375-3p|miR-4945-5p|miR-4963-3p|miR-4987-5p|miR-9384-3p|miR-972-3p|miR-972-5p|miR-994-3p|miR-9c-3p
FBgn0004880	3L	3990828	3990888	CH	miR-137-3p|miR-274-3p|miR-961-3p	miR-2492-3p|miR-4945-5p|miR-4953-3p|miR-4963-3p|miR-980-5p
FBgn0004880	3L	3989097	3989157	CH	miR-3645-5p|miR-4909-3p|miR-4910-5p|miR-981-3p	miR-2489-3p|miR-287-3p|miR-3641-5p|miR-3642-5p|miR-3644-5p|miR-4914-5p|miR-959-3p|miR-985-3p|miR-986-5p
FBgn0004880	3L	3989265	3989341	CH,WH	miR-1006-5p|miR-307a-3p	miR-1-5p|miR-1001-3p|miR-133-3p|miR-3643-5p|miR-4-5p|miR-973-5p|miR-988-3p
FBgn0004880	3L	3992549	3992617	CH,WH	miR-4919-3p|miR-9371-3p	miR-1014-3p|miR-274-3p|miR-929-3p|miR-932-5p|miR-961-3p|miR-990-3p
FBgn0004880	3L	3984562	3984622	CH	miR-34-3p|miR-981-3p|miR-981-5p	miR-1008-3p|miR-11-3p|miR-13a-3p|miR-13b-3p|miR-2489-5p|miR-2493-5p|miR-2a-3p|miR-2b-3p|miR-2c-3p|miR-308-3p|miR-315-5p|miR-4944-3p|miR-4963-5p|miR-4986-5p|miR-5-3p|miR-6-3p|miR-9374-3p|miR-9382-5p|miR-989-5p
FBgn0004880	3L	3984936	3984996	WW	miR-2494-5p|miR-961-5p	miR-2489-5p|miR-79-3p|miR-8-5p|miR-978-3p|miR-9a-3p
FBgn0004880	3L	3991185	3991250	WW,WH	miR-9371-3p	miR-1001-3p|miR-1016-5p|miR-12-5p|miR-124-5p|miR-2b-1-5p|miR-2b-2-5p|miR-4919-3p|miR-4972-3p|miR-4983-5p|miR-9377-5p|miR-960-5p|miR-989-5p
FBgn0004880	3L	3985039	3985099	WH	miR-4967-5p	miR-2492-3p|miR-4946-5p|miR-4977-5p|miR-4984-3p|miR-9372-3p|miR-9384-3p|miR-980-5p
FBgn0004880	3L	3988171	3988231	WH	miR-31a-3p|miR-31b-3p|miR-4969-5p	miR-1001-5p|miR-305-3p|miR-314-5p|miR-4913-3p|miR-4944-3p|miR-965-5p|miR-974-3p|miR-990-3p|miR-999-3p
FBgn0004880	3L	3991524	3991584	WH	miR-133-5p|miR-8-3p|miR-998-5p	miR-1014-3p|miR-263b-3p|miR-310-3p|miR-311-3p|miR-312-3p|miR-313-3p|miR-33-5p|miR-4966-3p|miR-4967-5p|miR-92a-3p|miR-92b-3p|miR-955-3p|miR-979-5p|miR-987-3p
FBgn0004880	3L	3987491	3987551	WH		miR-137-5p|miR-305-5p|miR-312-5p|miR-314-3p|miR-315-3p|miR-3643-3p|miR-4918-5p|miR-8-3p|miR-9384-5p|miR-956-3p
FBgn0004880	3L	3991985	3992045	WH	miR-4911-3p|miR-4977-5p|miR-4984-3p	let-7-3p|miR-1004-5p|miR-2493-3p|miR-280-5p|miR-316-5p|miR-318-5p|miR-3643-5p|miR-4943-5p|miR-4949-3p|miR-976-5p|miR-992-3p
FBgn0004880	3L	3992749	3992809	WH	miR-4910-5p|miR-4965-5p|miR-970-3p	miR-2283-5p|miR-2489-3p|miR-2495-3p|miR-303-5p|miR-31a-3p|miR-31b-3p|miR-4909-3p|miR-4961-3p|miR-4968-3p|miR-4971-5p|miR-4972-3p|miR-4973-3p|miR-4987-5p|miR-9373-5p
FBgn0004880	3L	3993140	3993200	WH	miR-4982-5p	miR-1008-5p|miR-2279-5p|miR-2280-5p|miR-2496-5p|miR-3-5p|miR-315-3p|miR-33-3p|miR-4946-5p|miR-4979-5p|miR-9369-3p|miR-9374-5p|miR-iab-4-5p|miR-iab-8-3p
FBgn0004880	3L	3993886	3993946	WH	bantam-5p|miR-274-3p|miR-4911-3p|miR-4977-5p|miR-961-3p|miR-980-5p	miR-2492-3p|miR-2495-5p|miR-316-5p|miR-4945-5p|miR-4946-5p|miR-4957-5p|miR-4973-5p|miR-4984-3p|miR-9381-3p
FBgn0004880	3L	3991414	3991474	WH	miR-1001-3p|miR-9370-5p	miR-33-3p|miR-375-5p|miR-4909-3p|miR-4916-3p|miR-4917-3p|miR-4961-3p|miR-4980-3p|miR-9388-5p|miR-966-5p|miR-981-5p|miR-992-5p
FBgn0004880	3L	3989775	3989835	WH	miR-2279-3p|miR-279-3p|miR-286-3p|miR-996-3p	bantam-3p|miR-1-5p|miR-1013-3p|miR-1016-5p|miR-12-5p|miR-13b-1-5p|miR-277-3p|miR-305-5p|miR-9385-5p|miR-960-5p|miR-964-3p|miR-987-5p
FBgn0004880	3L	3991798	3991858	WH	miR-4953-3p|miR-966-3p	miR-252-3p|miR-4911-3p|miR-4943-5p|miR-4946-5p|miR-4949-3p|miR-4982-5p|miR-9383-3p|miR-968-3p
FBgn0004882	3R	23268414	23268478	CW,WW	miR-9383-5p	miR-1008-5p|miR-12-3p|miR-2279-5p|miR-375-3p|miR-4939-3p|miR-4969-5p|miR-4975-5p|miR-87-3p|miR-9373-5p|miR-956-5p|miR-971-5p|miR-975-3p|miR-978-5p|miR-982-3p|miR-989-3p
FBgn0004882	3R	23267122	23267182	CW	miR-2280-5p|miR-4959-5p	miR-1014-5p|miR-11-5p|miR-2490-3p|miR-4950-5p|miR-9379-3p|miR-973-5p|miR-976-5p|miR-981-3p
FBgn0004882	3R	23264840	23264957	CW,CH,WW	miR-1009-3p|miR-2a-1-5p|miR-9384-3p	bantam-3p|miR-1-5p|miR-1002-5p|miR-1005-3p|miR-190-5p|miR-2283-5p|miR-2492-3p|miR-2493-3p|miR-2498-3p|miR-275-5p|miR-281-1-5p|miR-281-2-5p|miR-284-5p|miR-33-3p|miR-4945-5p|miR-4971-5p|miR-4974-3p|miR-4978-5p|miR-4979-3p|miR-4982-3p|miR-7-3p|miR-968-5p|miR-977-5p|miR-987-5p|miR-991-3p|miR-iab-8-3p
FBgn0004882	3R	23268482	23268550	CW,WW	miR-2497-3p|miR-4946-5p|miR-4987-5p|miR-966-5p	miR-1010-3p|miR-1010-5p|miR-1014-3p|miR-210-3p|miR-2494-5p|miR-2501-5p|miR-279-5p|miR-304-3p|miR-4967-5p|miR-4968-3p|miR-4973-3p|miR-4975-5p|miR-932-5p|miR-9370-5p|miR-9373-5p|miR-9374-5p|miR-990-5p|miR-997-5p
FBgn0004882	3R	23264670	23264730	CW	miR-973-5p|miR-976-5p	miR-10-3p|miR-1006-3p|miR-210-3p|miR-2493-3p|miR-2499-5p|miR-263a-3p|miR-274-3p|miR-4943-5p|miR-4953-3p|miR-932-5p|miR-9384-3p|miR-961-3p|miR-961-5p
FBgn0004882	3R	23269339	23269399	CW		miR-1011-3p|miR-1016-3p|miR-33-5p|miR-4978-5p|miR-9373-5p|miR-982-5p
FBgn0004882	3R	23266148	23266208	CW	miR-1008-3p|miR-4962-3p|miR-988-5p	miR-1012-3p|miR-11-3p|miR-13a-3p|miR-13b-3p|miR-2500-3p|miR-274-5p|miR-2a-3p|miR-2b-3p|miR-2c-3p|miR-308-3p|miR-4908-3p|miR-4955-3p|miR-4957-3p|miR-4968-5p|miR-5-3p|miR-6-3p|miR-9382-5p|miR-980-3p
FBgn0004882	3R	23263929	23264025	CH,WH	miR-210-5p|miR-4957-3p|miR-966-5p	let-7-3p|miR-1000-3p|miR-1003-5p|miR-1006-5p|miR-137-3p|miR-193-3p|miR-193-5p|miR-2495-5p|miR-2500-3p|miR-252-3p|miR-279-5p|miR-303-3p|miR-318-5p|miR-3643-5p|miR-4945-5p|miR-4946-5p|miR-4959-5p|miR-4968-5p|miR-4976-5p|miR-4986-5p|miR-9370-5p|miR-9379-3p|miR-956-5p|miR-978-3p|miR-980-3p|miR-981-5p|miR-990-3p|miR-iab-4-3p
FBgn0004882	3R	23262612	23262672	CH	miR-4943-5p|miR-4953-3p|miR-9388-5p	miR-1008-5p|miR-190-5p|miR-219-5p|miR-2279-5p|miR-2283-5p|miR-280-5p|miR-289-5p|miR-4956-3p|miR-4961-3p|miR-4979-5p|miR-972-5p|miR-976-3p
FBgn0004882	3R	23261991	23262051	CH	miR-2283-3p|miR-2490-3p	miR-10-3p|miR-1006-3p|miR-1014-3p|miR-1016-5p|miR-219-3p|miR-307b-5p|miR-308-5p|miR-932-5p|miR-9377-5p|miR-987-5p|miR-995-5p|miR-997-3p|miR-999-3p|miR-iab-4-3p|miR-iab-4-5p
FBgn0004882	3R	23267498	23267558	CH	miR-210-5p|miR-303-5p|miR-4972-3p	miR-2281-3p|miR-2281-5p|miR-2491-5p|miR-252-3p|miR-263b-5p|miR-309-5p|miR-4967-3p|miR-4987-5p|miR-969-5p|miR-977-3p|miR-983-3p|miR-997-5p|miR-999-3p
FBgn0004882	3R	23261358	23261433	CH,WH	miR-1009-3p|miR-2283-5p|miR-307b-5p|miR-4966-3p|miR-991-5p	miR-1008-5p|miR-1013-3p|miR-13a-5p|miR-190-5p|miR-2279-5p|miR-282-5p|miR-288-3p|miR-289-5p|miR-2a-1-5p|miR-4980-3p|miR-9372-5p|miR-969-5p|miR-972-5p|miR-973-3p|miR-991-3p
FBgn0004882	3R	23269208	23269268	CH	miR-994-3p	miR-193-3p|miR-2498-3p|miR-3-3p|miR-309-3p|miR-318-3p|miR-4940-5p|miR-4952-3p|miR-986-3p|miR-990-5p
FBgn0004882	3R	23266507	23266621	CH,WW	bantam-5p|miR-125-3p|miR-4948-3p|miR-4970-5p|miR-967-3p|miR-991-5p	bantam-3p|miR-1015-3p|miR-2501-5p|miR-303-3p|miR-306-3p|miR-309-5p|miR-34-5p|miR-4972-5p|miR-4982-3p|miR-9370-5p|miR-975-5p|miR-981-3p
FBgn0004882	3R	23268128	23268188	WW		miR-2490-5p|miR-3645-3p|miR-4968-5p|miR-927-3p|miR-9378-5p|miR-965-3p|miR-980-3p|miR-991-5p|miR-997-5p
FBgn0004882	3R	23265155	23265215	WW	miR-985-3p	miR-10-3p|miR-1006-3p|miR-1014-3p|miR-2280-5p|miR-2492-3p|miR-3644-3p|miR-4974-3p|miR-4983-3p|miR-929-5p|miR-932-5p|miR-964-3p
FBgn0004882	3R	23279139	23279199	WW		miR-309-5p|miR-312-5p|miR-375-3p|miR-4947-5p|miR-4952-3p|miR-4967-3p|miR-4980-3p|miR-927-3p
FBgn0004882	3R	23269481	23269551	WW,WH	miR-4947-5p|miR-9380-5p	miR-1016-5p|miR-193-3p|miR-252-3p|miR-306-3p|miR-4959-5p|miR-9379-3p|miR-9380-3p|miR-966-3p|miR-979-3p|miR-989-3p
FBgn0004882	3R	23265747	23265807	WW	miR-2493-5p|miR-4952-3p	miR-1003-3p|miR-1004-3p|miR-4916-3p|miR-4947-5p|miR-9383-3p
FBgn0004882	3R	23265942	23266002	WW	miR-12-5p|miR-3643-5p|miR-9375-5p|miR-960-5p	miR-1006-5p|miR-125-5p|miR-2501-3p|miR-303-3p|miR-313-5p|miR-4955-3p|miR-4957-3p|miR-4977-3p|miR-4984-3p|miR-9380-5p|miR-991-5p
FBgn0004882	3R	23267347	23267407	WW	miR-4983-3p|miR-989-3p	miR-10-3p|miR-1006-3p|miR-1006-5p|miR-1014-3p|miR-2492-3p|miR-3-3p|miR-309-3p|miR-318-3p|miR-4944-5p|miR-4959-5p|miR-79-5p|miR-9379-3p|miR-9379-5p|miR-956-5p|miR-976-5p|miR-990-3p
FBgn0004882	3R	23265510	23265570	WW	miR-190-5p|miR-2497-5p|miR-4950-5p	miR-1009-3p|miR-184-5p|miR-2283-5p|miR-277-3p|miR-2c-5p|miR-4951-3p|miR-9380-3p|miR-9388-5p|miR-990-3p
FBgn0004882	3R	23265335	23265395	WW		bantam-5p|miR-1002-5p|miR-274-3p|miR-4-5p|miR-4950-3p|miR-4974-3p|miR-9376-5p|miR-956-3p|miR-961-3p|miR-964-3p|miR-968-5p|miR-981-5p
FBgn0004882	3R	23270528	23270588	WW	miR-210-5p|miR-2491-5p	miR-252-3p|miR-263a-3p|miR-275-3p|miR-306-5p|miR-4949-3p|miR-9377-3p|miR-976-5p|miR-989-3p|miR-994-3p
FBgn0004882	3R	23280503	23280563	WW	miR-4948-3p|miR-4977-5p	miR-305-3p|miR-316-5p|miR-4911-3p|miR-4949-5p|miR-4953-3p|miR-4967-5p|miR-4973-5p|miR-4984-3p|miR-968-3p
FBgn0004882	3R	23279429	23279489	WW	miR-9369-5p|miR-974-5p	miR-1008-3p|miR-14-5p|miR-276a-5p|miR-276b-5p|miR-4957-3p|miR-977-5p
FBgn0004882	3R	23267042	23267102	WW	miR-960-3p	miR-4918-5p|miR-87-3p|miR-9379-5p|miR-964-5p|miR-986-3p
FBgn0004882	3R	23263377	23263437	WH		miR-184-5p|miR-2497-3p|miR-2498-5p|miR-307b-3p|miR-3644-3p|miR-4973-3p|miR-7-3p|miR-985-3p|miR-987-3p
FBgn0004882	3R	23262262	23262322	WH	miR-1014-3p|miR-289-5p|miR-955-3p|miR-972-5p	miR-10-3p|miR-1000-5p|miR-1006-3p|miR-1008-5p|miR-2279-5p|miR-2283-5p|miR-2501-3p|miR-4974-3p|miR-4983-3p|miR-4983-5p|miR-964-3p|miR-973-5p|miR-985-3p|miR-991-3p
FBgn0004882	3R	23265656	23265716	WH	miR-4979-5p|miR-9370-3p	let-7-3p|miR-1000-5p|miR-1002-3p|miR-1014-5p|miR-2489-3p|miR-2c-5p|miR-305-5p|miR-318-5p|miR-4951-3p|miR-4974-3p|miR-7-3p|miR-9384-3p|miR-972-3p
FBgn0004882	3R	23263518	23263578	WH	miR-2281-3p|miR-2281-5p|miR-285-3p|miR-995-3p|miR-998-3p	let-7-3p|miR-1008-3p|miR-1014-3p|miR-4-3p|miR-4953-3p|miR-4961-3p|miR-4967-5p|miR-4972-3p|miR-9372-5p|miR-990-3p
FBgn0004882	3R	23263818	23263878	WH	miR-279-5p|miR-9370-5p|miR-9388-5p	miR-124-3p|miR-137-3p|miR-190-5p|miR-263b-3p|miR-375-5p|miR-4951-5p|miR-4961-3p|miR-9377-5p|miR-954-5p|miR-966-5p|miR-988-5p
FBgn0004882	3R	23260816	23260876	WH	let-7-3p|miR-1002-3p|miR-2489-3p	bantam-5p|miR-190-5p|miR-2283-3p|miR-2283-5p|miR-280-5p|miR-33-3p|miR-4909-3p|miR-4910-5p|miR-4961-3p|miR-4974-3p|miR-8-3p|miR-9384-5p|miR-964-3p|miR-972-3p|miR-997-3p|miR-iab-4-3p|miR-iab-4-5p
FBgn0004882	3R	23261465	23261525	WH	miR-2501-3p|miR-4982-5p|miR-4984-3p	miR-1014-5p|miR-277-3p|miR-4913-3p|miR-4977-5p|miR-4979-5p|miR-4983-5p|miR-9374-5p
FBgn0004882	3R	23261042	23261102	WH	miR-1008-5p|miR-2279-5p|miR-289-5p|miR-932-3p|miR-9373-5p|miR-972-5p	miR-2283-5p|miR-4911-3p|miR-4944-3p|miR-4953-3p|miR-4975-5p|miR-4985-5p|miR-7-3p|miR-9384-3p|miR-9384-5p|miR-956-5p|miR-957-5p
FBgn0004882	3R	23267282	23267342	WH	miR-133-5p|miR-375-5p|miR-961-5p	miR-287-3p|miR-4967-5p|miR-9b-3p
FBgn0004885	3R	24746027	24746087	CH		miR-2491-3p|miR-9380-3p|miR-997-5p
FBgn0004885	3R	24748664	24748779	WW,WH	miR-1012-3p|miR-4979-3p	miR-1002-5p|miR-1005-3p|miR-13b-2-5p|miR-2280-5p|miR-252-5p|miR-284-5p|miR-305-3p|miR-306-3p|miR-4919-5p|miR-4961-3p|miR-4978-5p|miR-4982-3p|miR-8-5p|miR-9388-5p|miR-987-5p
FBgn0004885	3R	24748530	24748590	WH	miR-7-3p	miR-10-3p|miR-1006-3p|miR-1008-5p|miR-1014-3p|miR-13b-1-5p|miR-190-5p|miR-2279-5p|miR-2281-3p|miR-2492-3p|miR-4953-3p|miR-4966-5p|miR-4983-3p|miR-932-5p|miR-9370-3p|miR-9372-3p|miR-9388-5p|miR-964-3p
FBgn0004885	3R	24749015	24749075	WH	miR-1014-3p|miR-9369-3p	miR-10-3p|miR-1006-3p|miR-1008-5p|miR-1012-3p|miR-13b-2-5p|miR-2279-5p|miR-2283-5p|miR-2501-5p|miR-283-5p|miR-289-5p|miR-305-5p|miR-4919-5p|miR-4974-5p|miR-4983-3p|miR-9369-5p|miR-955-3p|miR-972-5p|miR-iab-8-5p
FBgn0004888	3L	3817471	3817531	CW	miR-4948-3p	miR-2501-3p|miR-4985-3p|miR-9369-5p|miR-9383-5p|miR-963-5p
FBgn0004888	3L	3817881	3818036	CW,WW,WH	miR-2495-3p|miR-263b-5p|miR-986-3p	bantam-5p|miR-1001-3p|miR-1016-3p|miR-2280-3p|miR-2500-3p|miR-263a-5p|miR-280-5p|miR-310-5p|miR-4-5p|miR-4943-5p|miR-4948-3p|miR-4956-3p|miR-4956-5p|miR-4967-5p|miR-4986-5p|miR-79-5p|miR-9371-3p|miR-9379-3p|miR-9380-5p|miR-9381-5p|miR-956-5p|miR-981-3p|miR-993-3p|miR-9a-5p|miR-9b-3p|miR-9b-5p|miR-9c-5p
FBgn0004888	3L	3818132	3818246	CW,CH,WW,WH	miR-4945-5p|miR-4966-3p|miR-4979-3p|miR-999-3p	miR-1005-3p|miR-1014-3p|miR-274-3p|miR-282-5p|miR-284-5p|miR-308-5p|miR-314-5p|miR-33-3p|miR-34-5p|miR-3645-3p|miR-4-5p|miR-4943-5p|miR-4944-3p|miR-4946-5p|miR-4963-3p|miR-4964-3p|miR-4980-3p|miR-4983-3p|miR-4984-3p|miR-6-1-5p|miR-932-5p|miR-9379-5p|miR-955-3p|miR-957-5p|miR-961-3p|miR-968-5p|miR-974-3p|miR-976-5p|miR-980-5p|miR-9a-5p|miR-9b-5p|miR-9c-5p|miR-iab-8-3p
FBgn0004888	3L	3816668	3816728	CH	miR-4919-3p	bantam-3p|miR-125-3p|miR-286-5p|miR-2b-1-5p|miR-2b-2-5p|miR-4950-3p|miR-4984-5p|miR-990-3p
FBgn0004888	3L	3817972	3818032	CH		bantam-5p|miR-2280-3p|miR-280-5p|miR-4-5p|miR-4943-5p|miR-4956-3p|miR-4956-5p|miR-4986-5p|miR-9371-3p|miR-9379-3p|miR-956-5p|miR-9a-5p|miR-9b-5p|miR-9c-5p
FBgn0004888	3L	3817011	3817071	CH	miR-4960-3p|miR-4983-5p	miR-34-5p|miR-4942-3p|miR-4965-5p|miR-4971-5p|miR-994-3p
FBgn0004888	3L	3814260	3814320	CH	miR-210-3p|miR-2281-5p	miR-1008-3p|miR-2280-3p|miR-2281-3p|miR-2493-3p|miR-307b-5p|miR-4949-3p|miR-4972-3p|miR-4974-3p|miR-9372-3p|miR-9384-3p|miR-964-3p|miR-990-3p
FBgn0004888	3L	3817577	3817637	WW	miR-7-5p	miR-100-3p|miR-1001-3p|miR-2492-5p|miR-34-5p|miR-4942-3p|miR-4952-5p|miR-4954-3p|miR-4976-5p
FBgn0004888	3L	3818064	3818124	WW	miR-303-5p|miR-4982-5p|miR-986-5p	miR-2280-5p|miR-2500-3p|miR-277-3p|miR-286-5p|miR-312-5p|miR-315-3p|miR-3642-3p|miR-4916-3p|miR-4946-5p|miR-9370-5p|miR-9371-3p|miR-9373-3p|miR-9374-5p|miR-966-5p|miR-983-3p
FBgn0004889	3R	10127937	10128019	CW,WH	miR-315-5p|miR-971-3p|miR-984-5p	let-7-5p|miR-1014-5p|miR-125-5p|miR-310-3p|miR-311-3p|miR-312-3p|miR-313-3p|miR-317-5p|miR-4949-3p|miR-92a-3p|miR-92b-3p|miR-996-5p
FBgn0004889	3R	10133340	10133400	CW	miR-2535b-3p|miR-4949-3p|miR-971-3p	miR-287-3p|miR-313-5p|miR-4945-5p|miR-4957-3p|miR-4968-5p|miR-9377-5p|miR-980-3p
FBgn0004889	3R	10127486	10127546	CW	miR-10-3p|miR-1006-3p	miR-1014-3p|miR-13b-2-5p|miR-280-5p|miR-3642-3p|miR-3644-3p|miR-4983-3p|miR-4984-5p|miR-4986-3p|miR-7-3p|miR-981-3p|miR-991-3p
FBgn0004889	3R	10139323	10139383	CW	miR-11-3p|miR-13a-3p|miR-13b-3p|miR-2491-3p|miR-2a-3p|miR-2b-3p|miR-2c-3p|miR-308-3p|miR-5-3p|miR-6-3p	miR-124-5p|miR-307a-3p|miR-4967-3p|miR-9371-5p|miR-9380-3p|miR-9382-5p|miR-977-3p|miR-984-3p|miR-987-3p
FBgn0004889	3R	10128776	10128872	CW,WW		miR-1000-5p|miR-1003-3p|miR-1004-3p|miR-11-3p|miR-13a-3p|miR-13b-3p|miR-210-3p|miR-282-3p|miR-283-5p|miR-2a-3p|miR-2b-3p|miR-2c-3p|miR-308-3p|miR-4941-5p|miR-4985-3p|miR-4986-5p|miR-4987-3p|miR-5-3p|miR-6-3p|miR-954-3p|miR-956-5p|miR-976-3p|miR-986-5p|miR-993-3p|miR-9b-3p
FBgn0004889	3R	10126701	10126761	CH	miR-1007-5p|miR-2492-3p	miR-2497-3p|miR-2500-3p|miR-283-3p|miR-4946-5p|miR-4967-5p|miR-9385-5p|miR-962-3p|miR-980-5p|miR-996-5p
FBgn0004889	3R	10139657	10139717	CH		miR-10-3p|miR-1006-3p|miR-1010-5p|miR-1013-3p|miR-2283-5p|miR-307b-5p|miR-314-3p|miR-4908-3p|miR-929-5p|miR-9375-3p|miR-966-3p|miR-997-3p|miR-998-5p
FBgn0004889	3R	10133205	10133265	CH		miR-1006-5p|miR-2492-3p|miR-2500-3p|miR-2500-5p|miR-3641-3p|miR-3644-3p|miR-4959-5p|miR-994-3p|miR-994-5p|miR-996-5p
FBgn0004889	3R	10129201	10129261	CH		miR-2279-3p|miR-307a-5p|miR-4985-3p|miR-979-5p|miR-981-3p
FBgn0004889	3R	10127382	10127446	CH,WW	miR-999-5p	miR-137-3p|miR-2491-5p|miR-285-5p|miR-375-3p|miR-4965-5p|miR-4971-5p|miR-4980-3p|miR-958-3p|miR-964-3p|miR-973-3p
FBgn0004889	3R	10128076	10128136	CH	miR-263b-3p|miR-971-3p|miR-988-5p	miR-137-3p|miR-219-5p|miR-2281-3p|miR-4949-3p|miR-976-5p|miR-977-3p
FBgn0004889	3R	10127864	10127924	WW	miR-9388-5p|miR-9c-3p	miR-1017-3p|miR-263a-5p|miR-31a-3p|miR-31b-3p|miR-33-3p|miR-4-3p|miR-4961-3p|miR-4967-3p|miR-79-3p|miR-968-3p|miR-989-3p|miR-9a-3p|miR-iab-8-3p
FBgn0004889	3R	10128650	10128753	WW,WH	bantam-3p|miR-2280-5p|miR-4919-3p	miR-1003-3p|miR-1004-3p|miR-137-3p|miR-288-3p|miR-304-3p|miR-315-5p|miR-4954-5p|miR-4978-5p|miR-9373-3p|miR-9377-3p|miR-954-3p|miR-967-3p|miR-982-5p|miR-987-5p
FBgn0004889	3R	10128210	10128270	WW		miR-263a-3p|miR-287-3p|miR-4939-3p|miR-4941-3p|miR-4958-5p|miR-4976-5p|miR-9383-5p
FBgn0004889	3R	10133452	10133534	WW,WH	miR-315-5p|miR-4977-5p|miR-4984-3p|miR-9377-5p|miR-9a-5p|miR-9b-5p|miR-9c-5p	bantam-5p|miR-10-3p|miR-1006-3p|miR-2490-3p|miR-274-3p|miR-3-5p|miR-304-3p|miR-316-5p|miR-33-5p|miR-4-5p|miR-4911-3p|miR-4946-5p|miR-4967-5p|miR-79-5p|miR-961-3p|miR-967-3p|miR-968-3p|miR-981-3p
FBgn0004889	3R	10128468	10128528	WW	miR-1008-3p|miR-971-5p|miR-974-5p	miR-10-5p|miR-2283-5p|miR-275-3p|miR-276a-5p|miR-276b-5p|miR-288-3p|miR-306-5p|miR-4918-5p|miR-4969-3p|miR-9371-3p|miR-990-3p
FBgn0004889	3R	10128983	10129043	WH	miR-4973-5p	miR-2494-5p|miR-4940-3p|miR-4987-3p|miR-9380-3p|miR-9380-5p|miR-961-5p
FBgn0004889	3R	10127119	10127179	WH	miR-4945-5p	miR-317-3p|miR-4915-5p|miR-4943-3p|miR-4963-3p|miR-4974-3p|miR-7-3p|miR-929-5p|miR-9385-3p|miR-955-3p|miR-975-5p|miR-995-5p
FBgn0004889	3R	10127251	10127311	WH	miR-4944-5p	miR-277-3p|miR-2a-2-5p|miR-3-5p|miR-3643-3p|miR-4947-5p|miR-4953-3p|miR-9377-5p|miR-9385-3p|miR-979-3p
FBgn0004889	3R	10126935	10126995	WH	miR-310-5p|miR-4982-3p	miR-1005-3p|miR-1013-3p|miR-284-5p|miR-287-3p|miR-4942-3p|miR-4948-5p|miR-4978-5p|miR-9376-3p|miR-975-5p|miR-991-3p
FBgn0004889	3R	10127555	10127615	WH	miR-985-3p	miR-190-5p|miR-2490-5p|miR-3641-3p|miR-3644-3p|miR-4946-5p|miR-4963-5p|miR-932-3p|miR-9371-3p|miR-969-3p|miR-996-5p
FBgn0004892	2L	3578026	3578086	WW		miR-13b-1-5p|miR-283-5p|miR-314-3p|miR-314-5p|miR-316-5p|miR-3642-3p|miR-4911-3p|miR-4943-5p|miR-4953-3p|miR-4954-3p|miR-4972-3p|miR-4977-5p|miR-974-3p|miR-999-3p
FBgn0004893	2L	3783655	3783774	CW,WW	miR-1006-5p|miR-2498-5p|miR-277-3p|miR-4974-3p|miR-4987-5p|miR-970-3p	miR-1012-5p|miR-2491-3p|miR-2497-3p|miR-3643-5p|miR-4961-5p|miR-4966-5p|miR-4968-3p|miR-4973-3p|miR-79-3p|miR-9373-5p|miR-9384-5p|miR-964-3p|miR-9a-3p|miR-9b-3p
FBgn0004893	2L	3783582	3783642	WH	miR-1002-3p|miR-305-5p|miR-957-5p	miR-2489-3p|miR-2500-3p|miR-303-3p|miR-303-5p|miR-4943-5p|miR-4953-3p|miR-4966-5p|miR-4975-5p|miR-983-3p|miR-999-3p
FBgn0004896	2R	22870316	22870376	WH	miR-318-5p|miR-4983-5p	miR-1000-3p|miR-210-5p|miR-2493-3p|miR-317-5p|miR-4908-3p|miR-4917-3p|miR-4975-5p|miR-9371-5p|miR-961-5p|miR-982-3p|miR-985-5p|miR-iab-8-3p
FBgn0004901	3R	7909776	7909836	WW	miR-277-3p|miR-3644-3p|miR-4966-5p	let-7-5p|miR-1-3p|miR-1008-5p|miR-1012-5p|miR-2279-5p|miR-278-3p|miR-279-5p|miR-3641-3p|miR-3641-5p|miR-4969-5p|miR-9385-5p|miR-954-5p|miR-962-5p|miR-963-5p|miR-971-5p|miR-977-5p
FBgn0004903	3R	26873473	26873533	CW		miR-1001-5p|miR-2494-5p|miR-282-3p|miR-303-5p|miR-9385-5p|miR-965-5p|miR-983-3p|miR-999-5p|miR-iab-4-3p
FBgn0004903	3R	26872576	26872663	CW,WH	miR-1008-5p|miR-2279-5p|miR-2489-3p|miR-280-5p|miR-4909-3p|miR-4910-5p|miR-4943-5p|miR-7-3p	bantam-5p|miR-1002-3p|miR-1007-5p|miR-2283-5p|miR-2492-3p|miR-2494-5p|miR-2499-5p|miR-287-3p|miR-289-5p|miR-4946-5p|miR-4953-3p|miR-4963-5p|miR-4974-3p|miR-9370-5p|miR-964-3p|miR-966-5p|miR-972-5p|miR-980-5p|miR-981-5p
FBgn0004903	3R	26873169	26873268	CH,WW,WH	miR-1007-3p|miR-2492-3p	miR-1008-3p|miR-1017-3p|miR-263a-3p|miR-263b-5p|miR-315-5p|miR-33-3p|miR-3641-3p|miR-3644-3p|miR-375-5p|miR-4917-3p|miR-4975-5p|miR-4976-5p|miR-929-5p|miR-9369-3p|miR-961-5p|miR-982-3p|miR-983-5p|miR-988-5p|miR-993-3p|miR-iab-8-3p
FBgn0004903	3R	26874226	26874326	CH,WH	miR-274-5p|miR-3-3p|miR-309-3p|miR-318-3p|miR-4941-3p|miR-9380-3p|miR-984-3p	miR-1002-3p|miR-1004-5p|miR-133-3p|miR-2495-5p|miR-263a-5p|miR-263b-5p|miR-278-3p|miR-279-5p|miR-310-5p|miR-4944-3p|miR-4949-3p|miR-4957-3p|miR-4968-5p|miR-4976-3p|miR-4978-5p|miR-9379-5p|miR-954-5p|miR-969-5p|miR-978-3p|miR-980-3p|miR-982-5p
FBgn0004903	3R	26874848	26874961	CH,WH	miR-4973-5p	bantam-5p|miR-1-5p|miR-1010-5p|miR-124-5p|miR-184-5p|miR-2492-3p|miR-2497-5p|miR-277-5p|miR-282-3p|miR-4955-5p|miR-4982-5p|miR-966-3p
FBgn0004903	3R	26873001	26873061	WH		miR-2499-5p|miR-2501-3p|miR-283-5p|miR-315-5p|miR-4944-3p|miR-4948-3p|miR-4952-3p|miR-966-3p
FBgn0004907	2R	10108030	10108095	CW,WH	miR-997-5p	miR-1003-3p|miR-1004-3p|miR-1008-3p|miR-11-3p|miR-13a-3p|miR-13b-3p|miR-2493-5p|miR-274-3p|miR-2a-3p|miR-2b-3p|miR-2c-3p|miR-308-3p|miR-4950-5p|miR-5-3p|miR-6-3p|miR-9376-3p|miR-9382-5p|miR-961-3p|miR-991-5p|miR-999-5p
FBgn0004907	2R	10104279	10104385	CW,WW,WH	miR-315-5p|miR-4974-3p	miR-184-5p|miR-190-5p|miR-2283-5p|miR-2490-3p|miR-2500-3p|miR-4967-5p|miR-4975-5p|miR-7-3p|miR-9370-3p|miR-9377-5p|miR-9382-5p|miR-956-5p|miR-979-3p|miR-980-5p|miR-982-5p|miR-983-5p|miR-990-3p|miR-994-3p
FBgn0004907	2R	10106005	10106114	CW,CH,WW,WH	miR-304-5p	miR-1009-3p|miR-193-5p|miR-2489-5p|miR-2492-5p|miR-263b-5p|miR-278-5p|miR-285-5p|miR-287-3p|miR-31a-5p|miR-31b-5p|miR-3643-5p|miR-4913-3p|miR-4915-5p|miR-4966-3p|miR-4969-3p|miR-7-5p|miR-932-3p|miR-9376-5p|miR-9384-3p|miR-958-5p|miR-976-5p|miR-997-5p|miR-999-5p|miR-9c-3p
FBgn0004907	2R	10108166	10108272	CW,WW,WH	miR-10-3p|miR-1006-3p|miR-2492-3p	let-7-3p|miR-1014-3p|miR-124-3p|miR-137-5p|miR-2283-3p|miR-2489-5p|miR-2495-3p|miR-2500-5p|miR-280-5p|miR-289-5p|miR-316-3p|miR-4910-5p|miR-4943-5p|miR-4952-3p|miR-4961-3p|miR-4967-3p|miR-4983-3p|miR-6-1-5p|miR-9381-5p|miR-957-5p|miR-966-3p|miR-972-5p|miR-980-5p|miR-994-3p|miR-994-5p|miR-996-5p|miR-iab-4-3p|miR-iab-4-5p
FBgn0004907	2R	10108356	10108451	CW,CH,WW,WH	miR-2501-5p|miR-4943-5p|miR-4953-3p|miR-4985-5p	miR-1006-5p|miR-125-3p|miR-2492-3p|miR-263b-3p|miR-312-5p|miR-316-5p|miR-33-3p|miR-4-5p|miR-4909-3p|miR-4911-3p|miR-4945-5p|miR-4977-5p|miR-9369-3p|miR-9373-5p|miR-9385-3p|miR-968-3p|miR-970-3p|miR-980-5p|miR-983-5p|miR-9a-5p|miR-9b-5p|miR-9c-5p|miR-iab-8-3p
FBgn0004907	2R	10107452	10107512	CW	miR-4972-5p	miR-1007-5p|miR-2493-3p|miR-4949-3p|miR-9384-3p|miR-9385-5p|miR-962-3p|miR-978-3p|miR-990-3p|miR-993-3p
FBgn0004907	2R	10109594	10109671	CW,CH,WW,WH	miR-1008-5p|miR-2279-5p|miR-289-5p|miR-3644-3p|miR-972-5p	miR-2283-5p|miR-2492-3p|miR-307b-5p|miR-3641-3p|miR-4916-3p|miR-7-3p|miR-9375-3p|miR-955-3p|miR-971-5p|miR-973-5p|miR-980-5p|miR-997-3p
FBgn0004907	2R	10107710	10107810	CW,WW,WH	miR-133-5p|miR-2492-3p|miR-4963-5p|miR-976-3p|miR-985-3p	miR-1000-3p|miR-137-3p|miR-210-5p|miR-219-3p|miR-252-3p|miR-274-3p|miR-289-5p|miR-304-3p|miR-375-3p|miR-4911-3p|miR-4944-5p|miR-4953-3p|miR-4978-5p|miR-9383-3p|miR-961-3p|miR-972-5p|miR-982-5p
FBgn0004907	2R	10104733	10104793	CH	miR-9385-3p|miR-966-3p	miR-1007-3p|miR-13a-5p|miR-14-3p|miR-184-3p|miR-274-5p|miR-281-2-5p|miR-281-3p|miR-288-3p|miR-4916-3p|miR-4956-5p|miR-4963-3p|miR-4977-5p|miR-4984-3p|miR-9372-3p|miR-9379-3p|miR-9b-3p
FBgn0004907	2R	10109187	10109247	CH	miR-315-5p|miR-9388-5p	miR-2500-3p|miR-280-5p|miR-289-5p|miR-2b-1-5p|miR-2b-2-5p|miR-303-3p|miR-314-3p|miR-314-5p|miR-4961-3p|miR-957-5p|miR-972-5p|miR-974-3p|miR-999-3p
FBgn0004907	2R	10109033	10109102	CH,WH		miR-1004-5p|miR-2491-5p|miR-2500-3p|miR-276a-3p|miR-276b-3p|miR-4945-5p|miR-4963-3p|miR-4977-5p|miR-4984-3p|miR-5-5p|miR-9373-5p|miR-966-3p
FBgn0004907	2R	10108633	10108693	CH		miR-190-5p|miR-2281-3p|miR-263b-3p|miR-280-5p|miR-4946-5p|miR-967-3p|miR-977-3p|miR-980-5p
FBgn0004907	2R	10107556	10107682	CH,WW,WH	miR-1012-3p|miR-4910-5p|miR-9383-3p|miR-956-5p|miR-985-5p|miR-999-5p	miR-1001-3p|miR-1009-3p|miR-137-3p|miR-13b-2-5p|miR-2489-3p|miR-2497-3p|miR-2500-5p|miR-279-5p|miR-281-1-5p|miR-281-2-5p|miR-289-5p|miR-316-3p|miR-375-5p|miR-4-5p|miR-4909-3p|miR-4973-5p|miR-4974-5p|miR-5-5p|miR-9370-5p|miR-9373-5p|miR-9380-5p|miR-954-5p|miR-957-5p|miR-972-5p|miR-978-3p|miR-979-5p|miR-990-3p|miR-994-5p|miR-998-5p|miR-9a-5p|miR-9b-5p|miR-9c-5p
FBgn0004907	2R	10108830	10108890	CH	miR-1014-3p|miR-994-3p	miR-10-3p|miR-1006-3p|miR-276a-5p|miR-276b-5p|miR-317-5p|miR-4963-5p|miR-4983-3p|miR-9371-3p
FBgn0004907	2R	10105766	10105826	WW	miR-4972-5p	miR-10-5p|miR-1008-5p|miR-2279-5p|miR-2491-5p|miR-2496-5p|miR-4966-5p|miR-4969-3p|miR-9371-5p|miR-9380-5p|miR-9388-3p
FBgn0004907	2R	10105927	10105987	WH	miR-2492-3p|miR-277-3p	bantam-5p|miR-13b-2-5p|miR-3-5p|miR-9384-3p|miR-959-3p
FBgn0004910	3L	3911355	3911446	CW,CH,WH	miR-2492-3p|miR-283-5p|miR-4967-5p|miR-985-3p	miR-13b-1-5p|miR-184-5p|miR-190-5p|miR-2279-3p|miR-2493-3p|miR-2535b-3p|miR-3-5p|miR-307a-5p|miR-307b-5p|miR-317-3p|miR-33-5p|miR-3641-3p|miR-4943-3p|miR-4953-3p|miR-4969-5p|miR-4984-5p|miR-9371-5p|miR-9373-5p|miR-9384-3p|miR-964-3p|miR-971-5p|miR-975-5p|miR-995-5p
FBgn0004910	3L	3910254	3910314	CW	miR-955-3p	miR-252-5p|miR-275-3p|miR-283-5p|miR-306-5p|miR-4917-3p|miR-4974-3p|miR-4975-5p|miR-4977-3p|miR-4979-5p|miR-4983-5p|miR-9369-3p|miR-982-3p|miR-iab-4-3p|miR-iab-8-3p
FBgn0004910	3L	3933235	3933339	CW,CH	miR-2491-5p|miR-4950-3p|miR-959-5p	miR-1-3p|miR-1004-5p|miR-1010-3p|miR-1016-3p|miR-12-3p|miR-2280-5p|miR-278-3p|miR-303-5p|miR-375-5p|miR-4912-5p|miR-4941-3p|miR-4976-3p|miR-6-1-5p|miR-9385-3p|miR-9388-3p|miR-955-3p|miR-983-3p|miR-985-5p
FBgn0004910	3L	3910698	3910758	CH	miR-998-5p	miR-2281-5p|miR-3643-5p|miR-4942-3p|miR-4961-5p|miR-4965-5p|miR-4971-5p|miR-4974-3p|miR-4985-5p|miR-929-5p
FBgn0004910	3L	3910342	3910444	WW,WH	miR-303-5p|miR-315-5p|miR-4943-5p|miR-4953-3p|miR-4983-5p	bantam-5p|let-7-3p|miR-1001-3p|miR-1008-5p|miR-1013-3p|miR-137-3p|miR-2279-5p|miR-2491-5p|miR-2500-3p|miR-304-3p|miR-314-5p|miR-33-3p|miR-3641-3p|miR-3644-3p|miR-4969-5p|miR-9384-3p|miR-971-5p|miR-980-5p|miR-983-3p|miR-988-3p|miR-991-3p
FBgn0004910	3L	3911746	3911806	WW	miR-9379-5p	miR-1016-5p|miR-12-5p|miR-2283-3p|miR-33-5p|miR-4912-5p|miR-4943-5p|miR-4944-5p|miR-4946-5p|miR-4984-3p|miR-9375-5p|miR-960-5p
FBgn0004910	3L	3911089	3911149	WH	miR-2492-3p|miR-985-3p|miR-991-5p	miR-314-5p|miR-4-5p|miR-4961-5p|miR-4979-5p|miR-4980-3p|miR-9375-5p|miR-974-3p|miR-979-3p|miR-979-5p|miR-981-5p|miR-9a-5p|miR-9b-5p|miR-9c-5p
FBgn0004910	3L	3913640	3913700	WH	miR-210-5p|miR-4942-3p|miR-4957-3p	miR-133-3p|miR-252-3p|miR-4950-3p|miR-4966-3p|miR-4968-5p|miR-9376-3p|miR-980-3p|miR-990-3p
FBgn0004910	3L	3913841	3913901	WH	miR-2282-3p	miR-277-3p|miR-4966-5p|miR-4986-3p|miR-iab-8-5p
FBgn0004913	3R	4907299	4907359	CH		miR-1010-5p|miR-2493-5p|miR-2b-1-5p|miR-2b-2-5p|miR-3642-5p|miR-4945-5p|miR-4949-3p|miR-4955-5p|miR-4958-5p|miR-4986-5p|miR-79-5p|miR-981-5p|miR-9a-5p|miR-9b-5p|miR-9c-5p
FBgn0004913	3R	4908989	4909049	WW	miR-4976-5p	miR-2490-3p|miR-2496-3p|miR-2501-3p|miR-9373-3p|miR-9377-5p
FBgn0004913	3R	4907506	4907566	WW	miR-961-5p	miR-1001-3p|miR-2535b-3p|miR-4941-5p|miR-4947-5p|miR-969-5p
FBgn0004913	3R	4909766	4909826	WW		miR-1001-3p|miR-1010-5p|miR-124-5p|miR-2494-5p|miR-2c-5p|miR-303-5p|miR-4951-3p|miR-979-3p|miR-988-3p|miR-990-3p|miR-997-5p
FBgn0004914	2L	8699187	8699276	CW,WH	miR-2492-3p|miR-4910-5p|miR-4943-5p|miR-4967-5p|miR-976-5p	miR-1000-5p|miR-2489-3p|miR-2500-3p|miR-304-3p|miR-4909-3p|miR-4918-5p|miR-4945-5p|miR-4953-3p|miR-4961-3p|miR-4963-3p|miR-4983-3p|miR-87-3p|miR-9376-5p|miR-973-5p|miR-980-5p
FBgn0004914	2L	8687418	8687505	CW,CH,WW,WH	miR-1016-5p|miR-2489-3p|miR-977-5p	miR-1-5p|miR-1002-3p|miR-137-5p|miR-2283-3p|miR-309-5p|miR-4909-3p|miR-4910-5p|miR-4913-3p|miR-4949-3p|miR-4957-5p|miR-4961-3p|miR-4966-5p|miR-4967-3p|miR-4979-3p|miR-970-3p|miR-971-3p|miR-997-3p|miR-997-5p
FBgn0004914	2L	8709091	8709151	CW		miR-279-3p|miR-286-3p|miR-4949-5p|miR-4957-5p|miR-4962-5p|miR-4963-3p|miR-996-3p|miR-996-5p
FBgn0004914	2L	8687237	8687297	CW	miR-1007-5p|miR-2500-3p|miR-315-5p|miR-4910-5p|miR-4943-5p	miR-1006-5p|miR-2489-3p|miR-303-3p|miR-4909-3p|miR-4961-3p|miR-8-5p|miR-927-5p|miR-9371-3p|miR-9373-5p|miR-9385-5p|miR-957-5p|miR-978-3p
FBgn0004914	2L	8708630	8708690	CH	miR-4984-5p	miR-124-3p|miR-2490-5p|miR-2498-5p|miR-286-5p|miR-287-3p|miR-315-5p|miR-927-3p|miR-9376-3p
FBgn0004914	2L	8688765	8688829	CH,WW	miR-190-5p	miR-12-5p|miR-2281-5p|miR-315-5p|miR-4912-5p|miR-4941-5p|miR-4958-5p|miR-4972-3p|miR-9375-5p|miR-9388-5p|miR-956-3p|miR-958-3p|miR-960-5p
FBgn0004914	2L	8688483	8688561	CH,WH	miR-219-5p|miR-986-3p	miR-1000-5p|miR-1012-3p|miR-310-5p|miR-317-3p|miR-375-5p|miR-4943-3p|miR-4956-3p|miR-4980-3p
FBgn0004914	2L	8687884	8687944	WW	miR-4939-3p|miR-4952-5p|miR-962-3p	miR-100-5p|miR-2b-1-5p|miR-2b-2-5p|miR-4913-3p|miR-4951-5p|miR-4958-5p|miR-4970-5p|miR-969-5p
FBgn0004914	2L	8687635	8687695	WW		miR-1002-5p|miR-2495-5p|miR-2501-5p|miR-252-5p|miR-278-3p|miR-2b-1-5p|miR-2b-2-5p|miR-4916-3p|miR-4961-5p|miR-4963-5p|miR-4979-5p|miR-9371-3p|miR-955-3p|miR-976-5p|miR-987-5p
FBgn0004914	2L	8699375	8699438	WW,WH	miR-2490-5p	let-7-3p|miR-1011-3p|miR-263b-3p|miR-312-5p|miR-318-5p|miR-33-3p|miR-4957-5p|miR-4982-5p|miR-9381-3p|miR-957-3p|miR-972-3p|miR-iab-8-3p
FBgn0004914	2L	8688230	8688290	WH	miR-4939-3p|miR-9383-5p	bantam-3p|miR-278-5p|miR-4951-5p|miR-4955-5p|miR-4968-3p|miR-4982-3p|miR-87-3p
FBgn0004914	2L	8689946	8690006	WH	miR-210-5p|miR-4982-5p	miR-137-3p|miR-2491-5p|miR-252-3p|miR-4947-5p|miR-9374-5p
FBgn0004914	2L	8687727	8687787	WH	miR-310-3p|miR-311-3p|miR-312-3p|miR-313-3p|miR-92a-3p|miR-92b-3p	miR-312-5p|miR-4977-3p|miR-4984-3p|miR-997-5p
FBgn0004915	2L	10432464	10432524	CW	miR-963-3p|miR-9c-3p	miR-1001-5p|miR-1010-5p|miR-1017-3p|miR-2281-3p|miR-3641-3p|miR-3642-5p|miR-3644-3p|miR-4-3p|miR-4969-5p|miR-4970-5p|miR-79-3p|miR-9372-3p|miR-9372-5p|miR-961-5p|miR-965-5p|miR-991-3p|miR-9a-3p
FBgn0004915	2L	10432234	10432339	CW	miR-972-3p	miR-124-5p|miR-210-3p|miR-2496-5p|miR-2499-5p|miR-283-5p|miR-304-3p|miR-375-3p|miR-4977-5p|miR-4982-5p|miR-4984-3p|miR-9374-5p
FBgn0004915	2L	10431455	10431515	CW	miR-2499-5p|miR-978-3p	miR-14-3p|miR-210-3p|miR-307b-3p|miR-308-5p|miR-4949-5p|miR-4965-3p|miR-932-3p|miR-988-3p
FBgn0004915	2L	10432864	10432924	WH	miR-4-3p|miR-4961-3p|miR-9388-5p|miR-9c-3p	miR-1017-3p|miR-124-5p|miR-3644-3p|miR-4964-3p|miR-4974-5p|miR-4975-5p|miR-4985-5p|miR-79-3p|miR-9a-3p
FBgn0004919	2R	25074412	25074472	CW	miR-2490-3p|miR-252-5p|miR-4909-3p|miR-4910-5p	miR-1002-5p|miR-14-3p|miR-2489-3p|miR-316-5p|miR-3643-5p|miR-3645-3p|miR-4911-3p|miR-4953-3p|miR-4974-3p|miR-9377-5p|miR-964-3p|miR-990-3p|miR-992-3p|miR-992-5p
FBgn0004919	2R	25073973	25074092	CW,WH	miR-2495-3p|miR-263b-5p|miR-4943-5p|miR-4953-3p|miR-4969-3p|miR-79-5p|miR-9372-5p|miR-985-3p	miR-1013-3p|miR-252-5p|miR-263a-5p|miR-280-5p|miR-304-3p|miR-313-5p|miR-315-5p|miR-3643-3p|miR-4963-5p|miR-4966-5p|miR-4974-3p|miR-8-3p|miR-9369-3p|miR-9373-5p|miR-955-3p|miR-988-5p|miR-9a-5p|miR-9b-5p|miR-9c-5p
FBgn0004919	2R	25074915	25075010	CW,CH,WH		miR-1002-3p|miR-1010-3p|miR-1016-3p|miR-14-5p|miR-193-3p|miR-2498-3p|miR-252-3p|miR-310-5p|miR-33-5p|miR-34-5p|miR-4942-3p|miR-4944-3p|miR-4948-5p|miR-4955-5p|miR-4969-3p|miR-4970-5p
FBgn0004919	2R	25083878	25083938	CH	miR-1008-3p|miR-9c-3p	miR-1017-3p|miR-2491-5p|miR-2492-3p|miR-2500-5p|miR-316-3p|miR-3645-3p|miR-4-3p|miR-4911-3p|miR-4953-3p|miR-4957-3p|miR-4966-5p|miR-5-5p|miR-79-3p|miR-9372-5p|miR-964-3p|miR-980-5p|miR-994-5p|miR-9a-3p
FBgn0004919	2R	25074341	25074401	CH	miR-4979-3p	miR-1000-5p|miR-1008-5p|miR-125-3p|miR-137-3p|miR-13b-1-5p|miR-2279-5p|miR-2489-5p|miR-280-5p|miR-33-3p|miR-3641-3p|miR-3644-3p|miR-4950-3p|miR-4953-3p|miR-4969-5p|miR-9380-3p|miR-964-3p|miR-971-5p|miR-984-3p|miR-985-3p|miR-iab-8-3p
FBgn0004919	2R	25074516	25074576	CH	miR-13b-1-5p|miR-4953-3p|miR-962-3p|miR-974-3p	miR-1002-5p|miR-184-5p|miR-252-5p|miR-314-5p|miR-3641-3p|miR-3644-3p|miR-6-1-5p|miR-964-3p|miR-983-5p|miR-987-5p
FBgn0004919	2R	25084209	25084269	WW	miR-277-3p|miR-4982-5p	miR-1009-3p|miR-1012-3p|miR-13b-2-5p|miR-2491-3p|miR-3641-3p|miR-4966-5p|miR-927-5p|miR-929-5p|miR-9371-3p|miR-9374-5p|miR-985-5p
FBgn0004919	2R	25072816	25072876	WH	miR-4-5p|miR-959-3p	miR-1007-5p|miR-2493-3p|miR-3-5p|miR-4987-5p|miR-9384-3p|miR-9385-5p|miR-963-3p|miR-985-5p|miR-9a-5p|miR-9b-5p|miR-9c-5p
FBgn0004919	2R	25075419	25075479	WH	miR-3-5p	miR-1008-3p|miR-124-5p|miR-4955-3p|miR-968-3p
FBgn0004919	2R	25084122	25084182	WH	miR-10-5p	miR-193-3p|miR-2495-5p|miR-2498-3p|miR-3-3p|miR-309-3p|miR-318-3p|miR-4909-3p|miR-4977-5p|miR-4984-3p|miR-977-3p|miR-993-5p
FBgn0004921	2R	8902768	8902855	CW,CH,WH	miR-927-5p	miR-1005-3p|miR-1008-5p|miR-1014-3p|miR-133-5p|miR-2279-5p|miR-2283-5p|miR-283-3p|miR-284-5p|miR-289-5p|miR-3645-3p|miR-4979-5p|miR-4982-5p|miR-4985-5p|miR-958-5p|miR-964-5p|miR-972-5p|miR-992-3p|miR-999-3p
FBgn0004921	2R	8902997	8903076	CW,CH,WW	miR-4910-5p|miR-983-3p	let-7-5p|miR-1000-5p|miR-1012-3p|miR-1012-5p|miR-219-5p|miR-2489-3p|miR-2492-3p|miR-2501-5p|miR-283-3p|miR-303-3p|miR-303-5p|miR-4909-3p|miR-4912-5p|miR-4916-3p|miR-4961-3p|miR-4974-5p|miR-4979-5p|miR-927-5p|miR-9374-3p|miR-9388-3p|miR-957-5p|miR-958-5p|miR-964-5p|miR-968-5p|miR-999-5p
FBgn0004921	2R	8902143	8902241	CW,WW	miR-6-1-5p|miR-79-5p|miR-8-3p	miR-1015-3p|miR-133-5p|miR-184-5p|miR-2281-5p|miR-263a-3p|miR-315-5p|miR-316-5p|miR-4-5p|miR-4955-3p|miR-4958-5p|miR-4985-3p|miR-8-5p|miR-956-5p|miR-961-5p|miR-9a-5p|miR-9b-5p|miR-9c-5p
FBgn0004921	2R	8903307	8903415	CW,CH,WH	miR-1008-5p|miR-133-5p|miR-2279-5p|miR-289-5p|miR-4-3p|miR-4944-5p|miR-4957-5p|miR-4966-3p|miR-4966-5p|miR-955-3p|miR-972-5p|miR-9c-3p	miR-1002-5p|miR-1012-5p|miR-1014-3p|miR-1017-3p|miR-13b-1-5p|miR-2283-5p|miR-2498-3p|miR-2501-5p|miR-252-5p|miR-279-5p|miR-3644-3p|miR-4916-3p|miR-4967-5p|miR-7-3p|miR-79-3p|miR-9381-3p|miR-964-3p|miR-966-5p|miR-987-5p|miR-9a-3p
FBgn0004921	2R	8902899	8902995	CW,WH	miR-4986-3p	miR-1-5p|miR-137-5p|miR-193-5p|miR-2491-3p|miR-2492-5p|miR-2500-5p|miR-277-3p|miR-2a-2-5p|miR-316-3p|miR-317-5p|miR-3645-3p|miR-4967-3p|miR-4972-3p|miR-5-5p|miR-79-5p|miR-977-3p|miR-994-5p|miR-997-3p|miR-999-3p|miR-9a-5p|miR-9b-5p|miR-9c-5p
FBgn0004921	2R	8904002	8904091	CW,CH,WH	miR-276a-3p|miR-276b-3p|miR-277-3p|miR-3644-3p|miR-3645-3p|miR-4982-5p	miR-1009-3p|miR-1014-3p|miR-11-5p|miR-13a-5p|miR-13b-1-5p|miR-2500-3p|miR-2501-3p|miR-2c-5p|miR-3641-3p|miR-4951-3p|miR-4952-3p|miR-4966-5p|miR-4974-3p|miR-5-5p|miR-6-2-5p|miR-7-3p|miR-7-5p|miR-932-5p|miR-9371-5p|miR-9374-5p|miR-955-3p|miR-964-3p|miR-990-5p
FBgn0004921	2R	8904635	8904717	CH,WH	miR-972-3p|miR-iab-8-3p	miR-1-5p|miR-2500-3p|miR-274-5p|miR-277-3p|miR-287-3p|miR-289-5p|miR-318-5p|miR-4912-5p|miR-4967-5p|miR-9371-3p|miR-9373-5p|miR-955-3p|miR-967-5p|miR-972-5p
FBgn0004921	2R	8901466	8901531	CH,WW,WH		miR-190-5p|miR-2492-3p|miR-304-5p|miR-4953-3p|miR-4985-5p|miR-980-5p|miR-986-5p|miR-990-3p
FBgn0004921	2R	8903823	8903892	CH,WH	miR-4967-3p	miR-4908-3p|miR-929-3p|miR-996-5p
FBgn0004921	2R	8902608	8902681	CH,WW	miR-3641-3p|miR-9388-3p|miR-959-5p	miR-1012-5p|miR-12-3p|miR-2283-5p|miR-2501-3p|miR-3-3p|miR-309-3p|miR-318-3p|miR-3642-3p|miR-3644-3p|miR-4966-5p|miR-4983-5p|miR-79-3p|miR-9a-3p
FBgn0004921	2R	8903497	8903557	CH		miR-31a-3p|miR-31b-3p|miR-4948-3p|miR-4972-5p|miR-4974-3p|miR-4983-5p|miR-4985-5p|miR-9375-3p|miR-964-3p|miR-998-5p
FBgn0004921	2R	8904351	8904411	CH		miR-1006-5p|miR-1013-3p|miR-125-3p|miR-2497-3p|miR-2501-5p|miR-263b-3p|miR-3-5p|miR-312-5p|miR-317-5p|miR-4966-5p|miR-4972-5p|miR-9381-5p|miR-956-5p|miR-974-3p|miR-977-5p|miR-991-3p
FBgn0004921	2R	8902716	8902776	WW	miR-137-3p	miR-1014-3p|miR-4944-5p|miR-9373-5p|miR-955-3p|miR-968-3p|miR-997-5p
FBgn0004921	2R	8904562	8904622	WW	miR-4974-3p|miR-981-3p	miR-2283-5p|miR-2489-3p|miR-315-3p|miR-4909-3p|miR-4910-5p|miR-4946-5p|miR-4963-5p|miR-4984-5p|miR-7-3p|miR-983-5p|miR-986-5p
FBgn0004921	2R	8904427	8904487	WH	miR-4961-5p|miR-963-3p	miR-2280-3p|miR-2489-5p|miR-2501-5p|miR-9375-3p|miR-957-3p
FBgn0004921	2R	8903723	8903783	WH	miR-4945-5p|miR-9369-3p	miR-4950-5p|miR-4963-3p|miR-4973-3p|miR-975-5p|miR-987-3p
FBgn0004921	2R	8903178	8903238	WH	miR-33-3p|miR-4946-5p	let-7-3p|miR-2281-5p|miR-2a-1-5p|miR-312-5p|miR-4980-3p|miR-8-5p|miR-9383-3p|miR-955-3p|miR-967-3p
FBgn0004921	2R	8903610	8903670	WH	miR-315-3p|miR-9384-3p|miR-963-3p|miR-997-5p	miR-1006-5p|miR-2281-3p|miR-2493-3p|miR-279-3p|miR-286-3p|miR-287-3p|miR-303-3p|miR-314-3p|miR-3643-5p|miR-4915-5p|miR-9372-3p|miR-956-3p|miR-973-5p|miR-994-3p|miR-996-3p
FBgn0004921	2R	8902415	8902475	WH	miR-989-3p	bantam-3p|miR-12-3p|miR-2280-5p|miR-2a-2-5p|miR-305-5p|miR-4987-3p|miR-8-5p|miR-9371-3p
FBgn0004924	X	15325032	15325092	CW	miR-981-3p	miR-1016-3p|miR-13a-5p|miR-286-5p|miR-9378-5p|miR-983-5p|miR-995-5p
FBgn0004924	X	15325939	15326052	CW,CH,WW	miR-279-5p|miR-4939-3p|miR-9373-5p|miR-9384-3p	miR-12-3p|miR-2493-3p|miR-278-3p|miR-3641-5p|miR-4949-3p|miR-4951-5p|miR-4954-3p|miR-4975-5p|miR-4976-3p|miR-9374-3p|miR-9378-5p|miR-954-5p|miR-956-5p|miR-963-3p|miR-966-5p|miR-982-3p
FBgn0004924	X	15324431	15324516	CW,CH,WW,WH	miR-274-3p|miR-961-3p|miR-995-5p	miR-1001-3p|miR-210-3p|miR-2489-5p|miR-2a-2-5p|miR-2c-5p|miR-4944-3p|miR-4951-3p|miR-87-5p|miR-932-5p|miR-9371-3p|miR-988-3p
FBgn0004924	X	15322399	15322499	CW,CH	miR-1017-3p|miR-4-3p|miR-9375-3p	miR-1007-3p|miR-1012-3p|miR-1015-3p|miR-11-3p|miR-13a-3p|miR-13b-1-5p|miR-13b-3p|miR-219-5p|miR-2498-3p|miR-2a-3p|miR-2b-3p|miR-2c-3p|miR-3-3p|miR-308-3p|miR-309-3p|miR-318-3p|miR-4912-5p|miR-4954-3p|miR-4960-3p|miR-4986-3p|miR-5-3p|miR-6-3p|miR-79-3p|miR-9377-3p|miR-9378-5p|miR-9382-5p|miR-964-3p|miR-968-5p|miR-989-3p|miR-993-3p|miR-9a-3p|miR-9c-3p
FBgn0004924	X	15321266	15321364	CW,WW	miR-4908-3p	miR-1-5p|miR-1000-3p|miR-1001-3p|miR-210-3p|miR-2490-3p|miR-2501-3p|miR-283-3p|miR-4962-3p|miR-4962-5p|miR-4982-3p|miR-4983-5p|miR-929-3p|miR-9377-5p
FBgn0004924	X	15324056	15324116	CW	miR-1-3p|miR-1005-3p|miR-284-5p|miR-4978-5p|miR-9376-3p	miR-4952-3p|miR-4969-3p|miR-4982-3p|miR-4986-3p|miR-982-5p
FBgn0004924	X	15324173	15324233	CH	miR-281-2-5p|miR-9380-3p	miR-13a-5p|miR-281-1-5p|miR-4968-5p|miR-9388-3p|miR-980-3p|miR-984-3p|miR-9b-3p
FBgn0004924	X	15326071	15326131	CH	miR-3644-3p	miR-1005-3p|miR-193-5p|miR-263b-5p|miR-280-5p|miR-284-5p|miR-310-3p|miR-310-5p|miR-311-3p|miR-312-3p|miR-313-3p|miR-3641-3p|miR-4948-5p|miR-4956-3p|miR-4986-5p|miR-92a-3p|miR-92b-3p|miR-9384-5p|miR-997-5p
FBgn0004924	X	15327783	15327847	CH,WH	miR-310-5p|miR-312-5p|miR-4943-5p|miR-957-5p	miR-1000-3p|miR-1007-5p|miR-2496-3p|miR-280-5p|miR-287-3p|miR-303-3p|miR-4948-5p|miR-4955-3p
FBgn0004924	X	15324819	15324879	CH	miR-1001-3p	miR-263a-5p|miR-263b-5p|miR-2a-2-5p|miR-4973-5p|miR-8-5p|miR-9385-3p|miR-iab-8-5p
FBgn0004924	X	15322650	15322761	CH,WW	miR-1-3p|miR-1001-3p|miR-4952-3p|miR-4973-5p	miR-124-5p|miR-2501-3p|miR-263a-3p|miR-4913-3p|miR-87-5p|miR-959-3p|miR-961-5p|miR-966-3p|miR-967-3p
FBgn0004924	X	15322168	15322246	CH,WW	miR-1-3p|miR-1005-3p|miR-210-5p|miR-284-5p|miR-315-3p|miR-4965-5p|miR-4971-5p	miR-133-5p|miR-2490-3p|miR-2498-3p|miR-252-3p|miR-314-3p|miR-316-5p|miR-4952-3p|miR-4956-5p|miR-4957-3p|miR-4962-3p|miR-4968-5p|miR-4978-5p|miR-4982-3p|miR-7-5p|miR-9377-5p|miR-956-3p|miR-956-5p|miR-980-3p|miR-983-5p|miR-985-3p
FBgn0004924	X	15321854	15321914	WW		miR-1-5p|miR-1001-3p|miR-210-5p|miR-2490-3p|miR-2501-3p|miR-252-3p|miR-275-5p|miR-9377-5p|miR-988-3p
FBgn0004924	X	15322934	15322994	WW		miR-1001-3p|miR-304-3p|miR-4986-3p|miR-7-3p|miR-997-3p|miR-997-5p
FBgn0004924	X	15322563	15322623	WW	miR-305-3p|miR-4973-5p|miR-9379-3p	miR-4949-5p|miR-4956-5p|miR-4959-5p|miR-9371-3p
FBgn0004924	X	15319500	15319560	WW		miR-14-3p|miR-274-3p|miR-304-3p|miR-34-3p|miR-4977-5p|miR-4984-3p|miR-6-3-5p|miR-9370-3p|miR-9382-3p|miR-961-3p
FBgn0004924	X	15324933	15324993	WW	miR-4968-3p|miR-974-5p	miR-1-5p|miR-1003-5p|miR-276a-5p|miR-276b-5p|miR-4973-3p|miR-4982-3p|miR-4987-5p|miR-87-3p|miR-982-5p|miR-987-3p|miR-992-5p
FBgn0004924	X	15325653	15325713	WW		miR-14-3p|miR-2280-5p|miR-303-3p|miR-4961-5p|miR-9381-5p|miR-957-5p|miR-975-3p
FBgn0004924	X	15325442	15325502	WW		miR-263a-3p|miR-4956-5p|miR-929-5p|miR-958-3p|miR-961-5p|miR-962-3p|miR-979-3p
FBgn0004924	X	15327286	15327346	WH	miR-991-3p	miR-1000-3p|miR-133-5p|miR-313-5p|miR-4977-5p|miR-4984-3p|miR-9384-3p
FBgn0004924	X	15327535	15327595	WH	miR-964-3p|miR-977-3p	miR-137-3p|miR-13b-1-5p|miR-4916-3p|miR-4944-3p|miR-7-3p|miR-9369-5p|miR-957-5p|miR-967-3p|miR-967-5p
FBgn0004924	X	15325578	15325638	WH		miR-2491-5p|miR-33-5p|miR-4919-3p|miR-4957-3p|miR-956-5p|miR-990-3p
FBgn0004924	X	15322040	15322100	WH		miR-1001-3p|miR-184-5p|miR-210-3p|miR-210-5p|miR-252-3p|miR-278-5p|miR-4968-5p|miR-9373-3p|miR-980-3p|miR-988-3p
FBgn0004926	3L	12525486	12525546	CW		miR-2495-3p|miR-263b-3p|miR-263b-5p|miR-285-3p|miR-313-5p|miR-4969-3p|miR-4987-3p|miR-986-3p|miR-991-5p|miR-995-3p|miR-998-3p
FBgn0004926	3L	12526582	12526656	CW,CH,WW,WH		miR-1002-3p|miR-1005-3p|miR-2491-5p|miR-2492-3p|miR-2500-3p|miR-284-5p|miR-4947-5p|miR-4978-5p|miR-4982-3p|miR-8-3p|miR-9375-3p|miR-956-5p|miR-979-3p
FBgn0004926	3L	12525266	12525326	WW		miR-14-5p|miR-2496-5p|miR-274-3p|miR-274-5p|miR-283-5p|miR-4944-5p|miR-4970-5p|miR-4982-5p|miR-9374-5p|miR-961-3p
FBgn0004926	3L	12525152	12525212	WW	miR-303-5p|miR-4978-5p	miR-1005-3p|miR-2282-3p|miR-2492-3p|miR-284-5p|miR-4982-3p|miR-957-3p|miR-980-5p|miR-982-5p|miR-983-3p
FBgn0004926	3L	12525418	12525478	WW	miR-316-3p|miR-375-5p	miR-1-5p|miR-190-3p|miR-274-3p|miR-3-5p|miR-4941-5p|miR-4972-5p|miR-4980-3p|miR-961-3p|miR-975-3p
FBgn0004956	X	18308161	18308237	WW,WH	bantam-5p|miR-190-5p|miR-316-5p|miR-967-3p|miR-981-3p	miR-137-3p|miR-137-5p|miR-14-5p|miR-2492-3p|miR-2493-3p|miR-4911-3p|miR-4961-3p|miR-4977-5p|miR-9370-3p|miR-9384-3p|miR-980-5p
FBgn0004957	X	18378433	18378493	WH	miR-34-5p|miR-4968-5p|miR-980-3p	miR-263b-5p|miR-3-5p|miR-4957-3p|miR-974-5p|miR-989-3p
FBgn0005198	3L	20138893	20138972	WW,WH	miR-282-5p|miR-4911-3p|miR-4970-5p|miR-9377-5p|miR-977-3p|miR-978-3p	miR-2490-3p|miR-263a-5p|miR-281-1-5p|miR-281-3p|miR-283-5p|miR-316-5p|miR-4944-5p|miR-4950-3p|miR-4953-3p|miR-4977-5p|miR-967-5p|miR-994-3p
FBgn0005198	3L	20136466	20136526	WW	miR-210-5p	miR-1-5p|miR-252-3p|miR-285-3p|miR-4952-5p|miR-9381-3p|miR-957-3p|miR-985-5p|miR-995-3p|miR-998-3p
FBgn0005198	3L	20136622	20136682	WW	miR-34-5p|miR-4952-3p	miR-4947-5p|miR-4965-3p|miR-7-5p
FBgn0005198	3L	20138217	20138277	WH	miR-305-5p|miR-981-3p	miR-1000-5p|miR-1002-3p|miR-219-5p|miR-2489-3p|miR-263a-3p|miR-2b-1-5p|miR-2b-2-5p|miR-4965-5p|miR-9384-3p
FBgn0005198	3L	20135427	20135487	WH	miR-4979-3p	miR-1-5p|miR-1006-5p|miR-125-3p|miR-210-3p|miR-2501-5p|miR-281-1-5p|miR-3645-3p|miR-975-3p|miR-975-5p
FBgn0005198	3L	20130244	20130304	WH	miR-9382-5p	miR-11-3p|miR-13a-3p|miR-13b-3p|miR-2500-5p|miR-2a-3p|miR-2b-3p|miR-2c-3p|miR-305-3p|miR-308-3p|miR-308-5p|miR-34-5p|miR-4949-3p|miR-4949-5p|miR-5-3p|miR-6-3p|miR-7-5p|miR-92a-5p|miR-963-5p|miR-994-5p
FBgn0005278	2L	113232	113324	CW,CH,WW,WH	miR-274-5p|miR-284-3p|miR-317-3p|miR-4911-3p|miR-4943-3p|miR-4977-5p	miR-100-3p|miR-281-1-5p|miR-281-2-5p|miR-316-5p|miR-31a-5p|miR-31b-5p|miR-4915-5p|miR-4984-3p|miR-9373-5p|miR-9382-5p|miR-969-5p|miR-985-5p|miR-994-3p|miR-996-5p
FBgn0005278	2L	114071	114173	CW,WW,WH	let-7-3p|miR-303-5p|miR-33-3p|miR-973-5p	miR-2281-5p|miR-2283-5p|miR-3641-5p|miR-4967-3p|miR-4979-5p|miR-8-5p|miR-9369-3p|miR-9385-5p|miR-964-3p|miR-972-3p|miR-983-3p|miR-iab-8-3p
FBgn0005278	2L	108666	108766	CW,CH,WW	miR-316-5p|miR-9377-3p	miR-1006-5p|miR-1012-5p|miR-137-3p|miR-275-5p|miR-287-3p|miR-303-3p|miR-31a-3p|miR-31b-3p|miR-3643-5p|miR-4910-5p|miR-4911-3p|miR-4968-5p|miR-4977-5p|miR-9373-5p|miR-9379-5p|miR-957-5p|miR-959-3p|miR-968-3p|miR-979-3p|miR-980-3p
FBgn0005278	2L	108574	108653	CW,CH		miR-1000-3p|miR-1004-5p|miR-2496-3p|miR-34-5p|miR-4954-5p|miR-4966-5p|miR-4970-5p|miR-4972-5p|miR-4976-3p|miR-4987-3p|miR-6-2-5p|miR-6-3-5p|miR-9378-5p|miR-969-5p|miR-973-5p|miR-976-5p
FBgn0005278	2L	113462	113597	CW,CH,WH	miR-2494-5p|miR-375-3p	miR-1012-3p|miR-219-3p|miR-304-5p|miR-313-5p|miR-4987-5p|miR-962-3p|miR-968-3p|miR-970-3p|miR-976-5p|miR-978-5p|miR-994-3p
FBgn0005278	2L	113848	113939	CH,WW,WH	miR-1007-3p|miR-1017-3p|miR-2a-2-5p|miR-4-3p|miR-4961-3p|miR-9388-5p	let-7-5p|miR-2280-3p|miR-275-3p|miR-2c-5p|miR-3-5p|miR-306-5p|miR-4917-3p|miR-4951-3p|miR-4953-3p|miR-4958-3p|miR-4966-5p|miR-79-3p|miR-929-5p|miR-9384-5p|miR-974-3p|miR-979-5p|miR-984-5p|miR-993-3p|miR-9a-3p|miR-9c-3p
FBgn0005278	2L	107794	107854	CH	miR-4940-3p|miR-4943-5p|miR-4967-3p|miR-976-3p	bantam-5p|miR-190-5p|miR-2492-3p|miR-307a-5p|miR-4953-3p|miR-977-3p|miR-999-5p
FBgn0005278	2L	113987	114054	CH,WW	miR-2501-5p|miR-4916-3p	miR-1-3p|miR-1013-3p|miR-125-3p|miR-2283-5p|miR-281-1-5p|miR-309-5p|miR-4915-5p|miR-9384-5p|miR-964-3p|miR-972-3p|miR-985-3p
FBgn0005278	2L	112715	112775	CH	miR-9373-5p|miR-957-5p	bantam-5p|miR-1006-5p|miR-2496-3p|miR-274-3p|miR-274-5p|miR-303-3p|miR-311-5p|miR-316-5p|miR-4911-3p|miR-4977-5p|miR-9384-5p|miR-961-3p|miR-981-5p|miR-iab-8-3p
FBgn0005278	2L	113082	113159	WW,WH	miR-976-5p	miR-1001-3p|miR-1002-5p|miR-1016-5p|miR-252-5p|miR-277-3p|miR-282-5p|miR-92b-5p
FBgn0005278	2L	110421	110481	WW		miR-252-3p|miR-4940-3p|miR-4948-3p|miR-9380-5p|miR-956-5p|miR-962-3p|miR-975-3p
FBgn0005278	2L	112904	112972	WW,WH	miR-981-5p	miR-2491-3p|miR-316-5p|miR-4911-3p|miR-4945-5p|miR-4946-5p|miR-4972-3p|miR-4975-5p|miR-4977-5p|miR-4980-3p|miR-9370-3p
FBgn0005278	2L	114222	114282	WH	miR-4983-3p	miR-10-3p|miR-1006-3p|miR-1014-3p|miR-14-3p|miR-2491-5p|miR-2b-1-5p|miR-2b-2-5p|miR-305-5p|miR-310-3p|miR-311-3p|miR-312-3p|miR-313-3p|miR-4910-5p|miR-4944-5p|miR-92a-3p|miR-92b-3p|miR-9373-5p|miR-956-5p|miR-971-5p|miR-991-3p
FBgn0005278	2L	113335	113395	WH	miR-1006-5p|miR-4975-5p|miR-969-3p|miR-982-3p	miR-125-3p|miR-125-5p|miR-13b-2-5p|miR-2501-3p|miR-2501-5p|miR-3643-5p|miR-978-5p|miR-991-3p
FBgn0005322	2L	10303120	10303180	CW	miR-288-3p|miR-315-3p|miR-956-3p	bantam-3p|miR-281-3p|miR-282-5p|miR-2a-2-5p|miR-2b-1-5p|miR-2b-2-5p|miR-314-3p|miR-4954-3p|miR-4987-3p|miR-9371-3p
FBgn0005322	2L	10302714	10302774	CH	miR-2494-5p|miR-315-5p	miR-284-3p|miR-4953-3p|miR-974-5p|miR-976-5p|miR-989-3p
FBgn0005386	3L	19591280	19591340	CW		miR-11-5p|miR-287-3p|miR-3643-5p|miR-4981-3p|miR-4986-3p|miR-92b-5p|miR-958-5p|miR-982-5p
FBgn0005386	3L	19592426	19592486	CH	miR-4965-3p|miR-9a-5p|miR-9b-5p|miR-9c-5p	miR-277-5p|miR-3-5p|miR-307b-3p|miR-308-5p|miR-33-5p|miR-4-5p|miR-4962-3p|miR-4968-5p|miR-79-5p|miR-962-3p|miR-980-3p|miR-990-3p
FBgn0005386	3L	19591013	19591073	CH	miR-1004-5p|miR-1014-3p|miR-4941-3p|miR-4955-3p|miR-9371-3p	miR-10-3p|miR-1006-3p|miR-2497-5p|miR-278-3p|miR-4966-5p|miR-4967-3p|miR-4976-3p|miR-4983-3p|miR-976-5p
FBgn0005386	3L	19596317	19596377	WW	miR-274-5p	miR-307b-3p|miR-4962-3p|miR-9375-3p|miR-979-3p|miR-979-5p|miR-986-3p
FBgn0005386	3L	19598423	19598483	WH	miR-9373-5p	bantam-5p|miR-137-3p|miR-210-3p|miR-2495-5p|miR-274-3p|miR-310-3p|miR-311-3p|miR-312-3p|miR-313-3p|miR-33-5p|miR-4949-5p|miR-4967-5p|miR-4977-3p|miR-92a-3p|miR-92b-3p|miR-961-3p|miR-978-5p|miR-981-5p
FBgn0005386	3L	19594811	19594871	WH	miR-279-5p|miR-4949-3p	miR-210-5p|miR-2490-3p|miR-2491-5p|miR-287-3p|miR-9377-5p|miR-954-5p|miR-966-5p|miR-971-3p|miR-978-3p|miR-979-3p|miR-980-5p|miR-985-5p
FBgn0005390	X	5958561	5958621	CW	miR-1007-3p|miR-4974-5p|miR-4978-5p	miR-1-3p|miR-1000-3p|miR-1005-3p|miR-1009-3p|miR-1017-3p|miR-210-5p|miR-252-3p|miR-283-3p|miR-284-5p|miR-2a-1-5p|miR-3645-3p|miR-4916-3p|miR-4947-5p|miR-4982-3p|miR-982-5p|miR-985-5p|miR-993-3p
FBgn0005390	X	5961475	5961535	CW	miR-2489-3p|miR-304-5p|miR-4964-3p	miR-1002-3p|miR-219-5p|miR-275-3p|miR-2a-1-5p|miR-306-5p|miR-316-5p|miR-4909-3p|miR-4910-5p|miR-4911-3p|miR-4950-3p|miR-4958-3p|miR-4961-3p|miR-4969-3p|miR-4972-3p|miR-4977-5p|miR-961-5p|miR-962-5p|miR-963-5p|miR-iab-8-5p
FBgn0005391	X	10052216	10052287	CW,CH,WW		miR-1000-3p|miR-1015-3p|miR-2498-3p|miR-263a-3p|miR-3-3p|miR-309-3p|miR-313-5p|miR-318-3p|miR-4955-3p|miR-4958-5p|miR-4960-3p|miR-7-5p|miR-9370-5p|miR-954-5p|miR-966-5p|miR-975-3p
FBgn0005391	X	10052448	10052546	CW,CH,WW	miR-1000-3p|miR-9381-5p	miR-1000-5p|miR-1002-3p|miR-1004-5p|miR-193-5p|miR-210-5p|miR-219-5p|miR-2494-3p|miR-4952-3p|miR-4986-5p|miR-6-3-5p|miR-929-5p|miR-9376-3p|miR-966-3p|miR-976-3p|miR-978-3p|miR-986-3p|miR-994-3p
FBgn0005391	X	10051313	10051385	CW,CH,WH	miR-282-3p|miR-4944-5p|miR-988-3p	miR-375-3p
FBgn0005391	X	10051661	10051766	CW,CH,WW	miR-2498-3p|miR-34-3p|miR-4951-5p	miR-193-3p|miR-2282-3p|miR-310-5p|miR-314-5p|miR-4939-3p|miR-4941-3p|miR-4980-3p|miR-92a-5p|miR-9381-5p|miR-975-3p|miR-978-3p|miR-986-3p|miR-989-3p|miR-989-5p
FBgn0005391	X	10052100	10052194	CW,WW,WH	miR-4944-5p	miR-1000-3p|miR-1007-5p|miR-210-5p|miR-252-3p|miR-278-5p|miR-2a-2-5p|miR-4913-3p|miR-4973-5p|miR-4978-5p|miR-4985-3p|miR-9385-3p|miR-973-3p|miR-976-5p|miR-982-5p
FBgn0005391	X	10051163	10051298	CW,CH,WW,WH	miR-310-5p|miR-9380-5p	miR-133-5p|miR-193-3p|miR-210-3p|miR-2490-3p|miR-2498-3p|miR-263a-3p|miR-3645-5p|miR-4908-3p|miR-4942-3p|miR-4948-5p|miR-4955-3p|miR-4976-3p|miR-6-2-5p|miR-6-3-5p|miR-9371-5p|miR-9372-3p|miR-9377-5p|miR-9381-5p|miR-966-3p|miR-973-5p|miR-993-5p
FBgn0005391	X	10051812	10051937	CW,CH,WH	miR-973-3p|miR-990-5p|miR-992-5p	miR-1003-5p|miR-1009-3p|miR-1010-3p|miR-11-3p|miR-13a-3p|miR-13b-3p|miR-219-3p|miR-263a-3p|miR-263a-5p|miR-2a-1-5p|miR-2a-3p|miR-2b-3p|miR-2c-3p|miR-308-3p|miR-33-5p|miR-4956-5p|miR-4957-3p|miR-5-3p|miR-6-3p|miR-9371-5p|miR-985-3p|miR-990-3p|miR-998-5p
FBgn0005391	X	10051489	10051549	CW		miR-1004-5p|miR-2495-5p|miR-4959-5p|miR-4972-5p|miR-4987-3p|miR-7-5p|miR-9379-3p
FBgn0005391	X	10051016	10051135	CW,CH,WW,WH	miR-2498-3p|miR-277-3p|miR-3642-3p|miR-4944-5p|miR-4953-3p|miR-4967-3p|miR-79-3p|miR-964-3p|miR-9a-3p	miR-1-3p|miR-1000-3p|miR-1000-5p|miR-1010-5p|miR-1017-3p|miR-13b-1-5p|miR-193-3p|miR-210-5p|miR-252-3p|miR-263b-3p|miR-274-3p|miR-274-5p|miR-278-5p|miR-3-5p|miR-312-5p|miR-3642-5p|miR-3643-5p|miR-4-3p|miR-4943-5p|miR-4965-5p|miR-4971-5p|miR-4982-3p|miR-4987-5p|miR-9378-5p|miR-961-3p|miR-980-5p|miR-985-3p|miR-9c-3p
FBgn0005391	X	10051554	10051614	WH		miR-133-5p|miR-263a-5p|miR-284-3p|miR-2c-5p|miR-4940-5p|miR-4951-3p|miR-4955-5p|miR-4956-5p|miR-4958-3p
FBgn0005411	X	16357833	16357915	WW,WH	miR-11-5p|miR-2282-3p|miR-277-3p|miR-4966-5p	miR-1015-3p|miR-2281-3p|miR-2491-5p|miR-3-5p|miR-4980-3p|miR-963-3p|miR-973-5p|miR-974-5p
FBgn0005427	X	273189	273249	CW	miR-1017-3p	miR-1000-5p|miR-1002-3p|miR-1007-3p|miR-219-5p|miR-2493-3p|miR-4-3p|miR-4973-5p|miR-79-3p|miR-986-3p|miR-990-5p|miR-993-3p|miR-9a-3p|miR-9c-3p
FBgn0005427	X	270754	270814	CW	miR-4976-3p	miR-1-3p|miR-2499-3p|miR-2501-3p|miR-278-3p|miR-313-5p|miR-4941-3p|miR-4958-5p|miR-4959-5p|miR-4969-3p|miR-9379-3p|miR-9382-3p|miR-967-3p|miR-968-3p|miR-989-5p
FBgn0005427	X	271471	271601	CH,WW,WH	miR-34-5p|miR-4973-3p|miR-960-3p|miR-976-3p	miR-1007-5p|miR-1015-3p|miR-12-3p|miR-275-5p|miR-305-5p|miR-4943-5p|miR-4958-3p|miR-4966-5p|miR-4968-3p|miR-4978-5p|miR-4986-3p|miR-4987-5p|miR-9370-5p|miR-9372-3p|miR-9385-5p|miR-982-5p|miR-985-3p|miR-988-5p|miR-994-3p
FBgn0005427	X	275284	275345	CH,WH	miR-1003-5p|miR-4945-5p|miR-4967-5p|miR-6-2-5p	miR-2281-5p|miR-2492-3p|miR-2501-3p|miR-276a-3p|miR-276b-3p|miR-4946-5p|miR-4963-3p|miR-4972-3p|miR-6-3-5p|miR-9374-3p|miR-980-5p|miR-992-5p|miR-999-5p
FBgn0005427	X	275081	275141	CH		miR-1003-3p|miR-1004-3p|miR-11-3p|miR-13a-3p|miR-13b-3p|miR-2a-3p|miR-2b-3p|miR-2c-3p|miR-308-3p|miR-4967-5p|miR-4987-5p|miR-5-3p|miR-6-3p|miR-929-3p|miR-954-3p|miR-957-3p
FBgn0005427	X	271324	271435	CH,WH	miR-1010-3p|miR-2282-3p	bantam-3p|bantam-5p|miR-1001-3p|miR-1016-3p|miR-2280-3p|miR-281-3p|miR-285-3p|miR-285-5p|miR-288-3p|miR-4976-3p|miR-9376-3p|miR-9378-5p|miR-9383-3p|miR-960-3p|miR-976-5p|miR-990-5p|miR-995-3p|miR-998-3p
FBgn0005427	X	273889	274000	WW,WH	miR-2500-3p|miR-4986-5p	miR-11-5p|miR-137-3p|miR-193-5p|miR-274-3p|miR-306-3p|miR-315-3p|miR-4911-3p|miR-4953-3p|miR-4968-3p|miR-4968-5p|miR-4973-3p|miR-4987-5p|miR-927-5p|miR-9375-3p|miR-9377-5p|miR-961-3p|miR-968-3p|miR-980-3p|miR-980-5p|miR-990-3p
FBgn0005427	X	272464	272524	WH	miR-1000-3p|miR-1015-3p|miR-34-5p	miR-133-5p|miR-210-5p|miR-252-3p|miR-3-3p|miR-309-3p|miR-318-3p|miR-3644-5p|miR-4914-5p|miR-4944-5p|miR-4958-5p|miR-4970-5p
FBgn0005427	X	271165	271225	WH	bantam-3p|miR-285-5p|miR-6-2-5p|miR-9378-3p	miR-1003-3p|miR-1004-3p|miR-11-3p|miR-137-3p|miR-13a-3p|miR-13b-3p|miR-276a-3p|miR-276b-3p|miR-277-3p|miR-2a-3p|miR-2b-3p|miR-2c-3p|miR-308-3p|miR-317-5p|miR-5-3p|miR-6-3-5p|miR-6-3p|miR-92a-5p|miR-9375-3p|miR-954-3p|miR-990-5p
FBgn0005427	X	273292	273352	WH		miR-12-3p|miR-184-5p|miR-278-3p|miR-4975-5p|miR-4986-3p|miR-959-3p|miR-982-3p
FBgn0005427	X	268849	268909	WH		bantam-5p|miR-13b-1-5p|miR-280-5p|miR-283-3p|miR-4912-5p|miR-4944-3p|miR-4979-5p|miR-4985-5p|miR-9375-5p|miR-964-3p|miR-968-5p|miR-977-3p|miR-981-5p
FBgn0005427	X	279448	279508	WH	miR-125-3p|miR-4957-3p|miR-4968-5p|miR-957-5p|miR-980-3p	miR-2280-5p|miR-2494-3p|miR-2495-5p|miR-2501-5p|miR-303-3p|miR-315-3p|miR-4946-5p|miR-967-3p
FBgn0005427	X	269737	269797	WH	miR-4982-5p|miR-929-5p	miR-315-5p|miR-316-5p|miR-375-5p|miR-4911-3p|miR-4962-5p|miR-4974-3p|miR-4977-5p|miR-9374-5p|miR-9377-5p|miR-964-3p|miR-968-3p
FBgn0005533	3L	9428812	9428958	CW,WW,WH	let-7-3p|miR-954-5p|miR-971-3p	miR-1000-3p|miR-1000-5p|miR-2497-3p|miR-263a-3p|miR-274-5p|miR-275-5p|miR-278-5p|miR-279-5p|miR-287-3p|miR-2a-2-5p|miR-2b-1-5p|miR-2b-2-5p|miR-33-3p|miR-3645-3p|miR-375-5p|miR-4943-5p|miR-4949-3p|miR-4951-5p|miR-4957-3p|miR-4966-3p|miR-4968-5p|miR-8-5p|miR-957-5p|miR-973-5p|miR-976-5p|miR-978-3p|miR-980-3p|miR-987-3p|miR-988-5p|miR-991-3p|miR-996-5p|miR-9c-3p
FBgn0005533	3L	9429017	9429089	CH,WW	miR-1015-3p|miR-9377-3p|miR-9380-5p|miR-967-5p	miR-2279-3p|miR-2495-3p|miR-2535b-3p|miR-314-5p|miR-3644-5p|miR-4914-5p|miR-4957-5p|miR-4969-3p|miR-4970-5p|miR-4980-3p|miR-4987-5p|miR-969-3p|miR-977-3p|miR-982-3p
FBgn0005533	3L	9428819	9428879	CH	let-7-3p	miR-1000-5p|miR-263a-3p|miR-274-5p|miR-275-5p|miR-2a-2-5p|miR-33-3p|miR-4943-5p|miR-8-5p|miR-988-5p|miR-996-5p
FBgn0005533	3L	9429177	9429237	WW	miR-4955-3p|miR-4956-5p|miR-9379-3p	miR-1-3p|miR-1016-3p|miR-278-3p|miR-4959-5p|miR-6-1-5p|miR-9377-3p|miR-975-3p|miR-976-5p|miR-978-5p
FBgn0005536	3L	16053376	16053440	CW,WH	miR-92b-5p|miR-9373-5p	bantam-5p|miR-1004-5p|miR-278-3p|miR-310-5p|miR-313-5p|miR-314-5p|miR-4908-3p|miR-9380-5p|miR-955-5p|miR-961-5p|miR-969-3p|miR-982-3p|miR-986-3p
FBgn0005536	3L	16076590	16076650	CW	miR-4963-3p	miR-1014-5p|miR-307a-5p|miR-4945-5p|miR-4957-5p|miR-4958-5p|miR-9372-3p|miR-9381-3p
FBgn0005536	3L	16076977	16077037	CW	miR-6-3-5p|miR-9378-3p	miR-307a-5p|miR-34-3p|miR-4941-3p|miR-4968-5p|miR-4981-3p|miR-6-2-5p|miR-92b-5p|miR-980-3p|miR-989-5p
FBgn0005536	3L	16081614	16081695	CW,CH,WH	miR-iab-4-3p	miR-1000-5p|miR-1003-5p|miR-13a-5p|miR-219-5p|miR-2283-3p|miR-4952-3p|miR-968-3p|miR-994-3p|miR-9b-3p|miR-iab-4-5p
FBgn0005536	3L	16079564	16079624	CW	miR-4911-3p	miR-2491-5p|miR-2492-3p|miR-278-3p|miR-315-5p|miR-316-5p|miR-4-5p|miR-4945-5p|miR-4949-3p|miR-4963-3p|miR-4977-5p|miR-9377-3p|miR-9377-5p|miR-956-5p|miR-969-3p|miR-976-5p|miR-980-5p|miR-982-3p|miR-989-3p|miR-9a-5p|miR-9b-5p|miR-9c-5p
FBgn0005536	3L	16065347	16065407	CH	miR-210-5p	miR-252-3p|miR-305-5p|miR-315-5p|miR-4910-5p|miR-4968-5p|miR-4979-5p|miR-929-5p|miR-980-3p
FBgn0005536	3L	16068521	16068581	CH	miR-4982-3p	miR-1005-3p|miR-184-5p|miR-276a-3p|miR-276b-3p|miR-284-5p|miR-4949-3p|miR-4978-5p|miR-6-2-5p|miR-9379-5p|miR-985-5p
FBgn0005536	3L	16076227	16076287	CH	miR-124-5p|miR-193-5p|miR-276a-3p|miR-276b-3p|miR-4978-5p	miR-1002-3p|miR-1005-3p|miR-1015-3p|miR-219-5p|miR-2489-3p|miR-2492-5p|miR-2498-3p|miR-284-5p|miR-3-3p|miR-305-5p|miR-309-3p|miR-318-3p|miR-4956-3p|miR-4968-5p|miR-4982-3p|miR-4985-3p|miR-4986-5p|miR-5-5p|miR-6-1-5p|miR-6-2-5p|miR-980-3p|miR-982-5p
FBgn0005536	3L	16081795	16081855	CH	miR-2283-5p|miR-4962-3p|miR-987-5p	miR-1008-5p|miR-2279-5p|miR-2490-5p|miR-2499-5p|miR-289-5p|miR-4974-3p|miR-9388-3p|miR-959-5p|miR-961-5p|miR-972-5p
FBgn0005536	3L	16062770	16062830	WW	miR-190-3p|miR-283-3p	miR-2500-3p|miR-316-3p|miR-4954-3p|miR-979-3p
FBgn0005536	3L	16080976	16081052	WW,WH	miR-2279-3p|miR-4946-5p|miR-4984-5p	miR-1-5p|miR-2500-3p|miR-283-5p|miR-286-5p|miR-317-3p|miR-3644-3p|miR-4943-3p|miR-4967-3p|miR-7-3p
FBgn0005536	3L	16066777	16066837	WW	miR-2491-5p	miR-1000-5p|miR-289-5p|miR-312-5p|miR-375-3p|miR-4948-3p|miR-4949-3p|miR-955-5p|miR-972-5p
FBgn0005536	3L	16066701	16066761	WW	miR-4913-3p	miR-2495-5p|miR-2501-3p|miR-263a-3p|miR-4951-5p|miR-4972-5p|miR-9381-5p|miR-961-5p|miR-978-3p|miR-990-3p
FBgn0005536	3L	16079220	16079280	WW		miR-1007-3p|miR-2280-5p|miR-4971-5p|miR-9376-3p
FBgn0005536	3L	16071111	16071171	WH	miR-981-3p	miR-2492-5p|miR-9373-3p
FBgn0005536	3L	16078890	16078950	WH		miR-2490-3p|miR-2501-3p|miR-263a-3p|miR-4957-3p|miR-4958-5p|miR-4959-5p|miR-4985-3p|miR-87-5p|miR-9377-5p|miR-9379-3p|miR-990-3p
FBgn0005536	3L	16062178	16062238	WH	miR-34-5p	bantam-5p|miR-9383-5p|miR-978-3p
FBgn0005536	3L	16063438	16063498	WH	miR-317-5p	let-7-3p|miR-281-1-5p|miR-281-2-5p|miR-318-5p|miR-4915-5p|miR-967-5p|miR-977-3p|miR-iab-8-3p
FBgn0005536	3L	16077236	16077296	WH		miR-1007-5p|miR-12-3p|miR-184-3p|miR-286-5p|miR-287-3p|miR-304-5p|miR-305-5p|miR-310-3p|miR-311-3p|miR-311-5p|miR-312-3p|miR-313-3p|miR-33-5p|miR-3641-5p|miR-4941-5p|miR-4977-3p|miR-4984-5p|miR-92a-3p|miR-92a-5p|miR-92b-3p|miR-9379-5p|miR-982-5p
FBgn0005561	4	1112070	1112130	CH	miR-1009-3p|miR-2283-5p|miR-289-5p|miR-4943-5p|miR-4953-3p|miR-972-5p	miR-1000-5p|miR-1008-5p|miR-219-5p|miR-2279-5p|miR-2280-3p|miR-280-5p|miR-2a-1-5p|miR-307b-5p|miR-4967-5p|miR-929-5p|miR-959-3p
FBgn0005561	4	1108139	1108199	WH		miR-13b-2-5p|miR-219-3p|miR-303-5p|miR-4916-3p|miR-4972-5p|miR-4983-5p|miR-993-3p|miR-999-5p
FBgn0005564	3L	19568528	19568588	CH		miR-193-3p|miR-193-5p|miR-2492-5p|miR-274-5p|miR-3642-3p|miR-4956-3p|miR-4958-5p|miR-4969-5p|miR-4981-3p|miR-4985-3p|miR-976-3p
FBgn0005564	3L	19567998	19568058	WH	miR-12-3p|miR-2b-1-5p|miR-2b-2-5p|miR-31a-3p|miR-31b-3p|miR-959-5p	miR-2280-5p|miR-252-3p|miR-304-5p|miR-4966-5p|miR-9377-5p|miR-9383-3p|miR-9388-3p|miR-997-5p
FBgn0005564	3L	19567131	19567191	WH		bantam-5p|miR-274-3p|miR-304-5p|miR-4953-3p|miR-4969-5p|miR-8-5p|miR-927-3p|miR-961-3p|miR-965-3p|miR-989-3p
FBgn0005564	3L	19573470	19573530	WH	miR-4959-5p	miR-2495-3p|miR-2535b-3p|miR-278-3p|miR-4941-3p|miR-4955-5p|miR-4976-3p|miR-4981-3p|miR-9379-3p
FBgn0005564	3L	19568281	19568341	WH		let-7-3p|miR-137-3p|miR-2a-2-5p|miR-33-3p|miR-4963-5p|miR-9371-3p|miR-972-3p|miR-iab-8-3p
FBgn0005564	3L	19574716	19574776	WH		miR-1000-3p|miR-2501-3p|miR-4955-3p|miR-4977-5p|miR-4984-3p|miR-9370-5p|miR-954-5p|miR-966-5p
FBgn0005585	3R	9629413	9629473	CW	miR-4957-3p|miR-79-5p|miR-988-3p	miR-1004-5p|miR-210-5p|miR-219-3p|miR-34-3p|miR-4968-5p|miR-4976-5p|miR-978-3p|miR-980-3p|miR-989-5p|miR-990-3p|miR-9a-5p|miR-9b-5p|miR-9c-5p
FBgn0005585	3R	9628987	9629051	CW,CH,WW,WH	miR-2c-5p|miR-4951-3p	miR-2283-5p|miR-289-5p|miR-317-3p|miR-4916-3p|miR-4943-3p|miR-4945-5p|miR-4946-5p|miR-4973-3p|miR-4984-5p|miR-927-5p|miR-9372-5p|miR-967-3p|miR-972-5p|miR-995-5p|miR-996-5p
FBgn0005585	3R	9629196	9629256	CH	miR-954-5p	miR-1015-3p|miR-279-5p|miR-4946-5p|miR-4967-5p|miR-969-3p|miR-971-3p
FBgn0005585	3R	9629088	9629190	CH,WW,WH	miR-9371-3p	miR-1001-3p|miR-137-3p|miR-13a-5p|miR-2501-3p|miR-2a-2-5p|miR-4911-3p|miR-4983-5p|miR-9383-3p|miR-9385-3p|miR-958-3p|miR-959-3p|miR-968-3p|miR-980-5p|miR-988-3p
FBgn0005585	3R	9629736	9629828	CH,WW	miR-1004-5p|miR-190-3p|miR-2492-5p|miR-2494-3p|miR-278-3p|miR-4918-5p|miR-4971-5p|miR-981-3p	miR-1001-3p|miR-1016-3p|miR-193-5p|miR-219-3p|miR-2495-3p|miR-263a-3p|miR-285-3p|miR-316-3p|miR-375-5p|miR-4941-3p|miR-4942-3p|miR-4965-5p|miR-4973-5p|miR-4976-3p|miR-87-3p|miR-961-5p|miR-995-3p|miR-998-3p
FBgn0005585	3R	9630136	9630196	CH	miR-958-5p	miR-1014-5p|miR-125-5p|miR-193-3p|miR-2493-3p|miR-285-5p|miR-4941-5p|miR-4950-5p|miR-4979-5p|miR-4981-3p|miR-927-5p|miR-9384-3p|miR-964-5p|miR-998-5p
FBgn0005585	3R	9630478	9630538	WH		miR-1001-3p|miR-190-3p|miR-283-3p|miR-4946-5p|miR-4951-5p|miR-956-5p|miR-967-3p|miR-995-5p
FBgn0005585	3R	9629318	9629378	WH	miR-9383-5p	bantam-3p|miR-1001-3p|miR-1008-3p|miR-318-5p|miR-4939-3p|miR-9381-5p|miR-967-5p|miR-990-3p|miR-iab-8-3p
FBgn0005586	2R	10722971	10723038	CW,CH	miR-2493-3p|miR-9377-5p	miR-137-5p|miR-193-5p|miR-2490-3p|miR-2496-5p|miR-2500-3p|miR-4-5p|miR-4908-3p|miR-4961-3p|miR-4986-5p|miR-9373-5p|miR-9384-3p|miR-956-5p|miR-999-3p|miR-9a-5p|miR-9b-5p|miR-9c-5p
FBgn0005586	2R	10728588	10728648	CW	miR-3644-3p	miR-210-5p|miR-2281-5p|miR-252-3p|miR-277-5p|miR-3641-3p|miR-4944-5p|miR-4972-3p|miR-9377-5p|miR-9388-3p|miR-968-5p|miR-977-5p
FBgn0005586	2R	10723271	10723331	CH	miR-1-5p	miR-275-5p|miR-284-3p|miR-2c-5p|miR-4939-3p|miR-4951-3p|miR-9383-5p|miR-995-5p
FBgn0005586	2R	10724082	10724173	CH,WW		miR-1000-5p|miR-1002-3p|miR-1010-3p|miR-1015-3p|miR-1016-3p|miR-133-3p|miR-133-5p|miR-190-3p|miR-219-5p|miR-2495-5p|miR-274-3p|miR-33-5p|miR-4954-5p|miR-4957-5p|miR-4969-3p|miR-4984-5p|miR-9379-5p|miR-9381-3p|miR-961-3p|miR-983-5p
FBgn0005586	2R	10721730	10721790	CH	miR-315-5p|miR-4910-5p|miR-4964-3p|miR-9371-3p	miR-1014-3p|miR-137-3p|miR-2489-3p|miR-2500-3p|miR-2a-2-5p|miR-2c-5p|miR-4909-3p|miR-4943-5p|miR-4945-5p|miR-4951-3p|miR-9373-5p|miR-9374-3p|miR-987-3p|miR-995-5p
FBgn0005586	2R	10721833	10721927	CH,WH	miR-4983-3p|miR-969-3p|miR-976-3p	miR-10-3p|miR-1006-3p|miR-1010-5p|miR-1013-3p|miR-1014-3p|miR-2490-5p|miR-2500-5p|miR-280-5p|miR-309-5p|miR-3642-5p|miR-4943-5p|miR-4956-3p|miR-4960-3p|miR-4966-5p|miR-4984-3p|miR-4984-5p|miR-927-3p|miR-929-5p|miR-9372-5p|miR-957-5p|miR-982-3p|miR-994-5p|miR-998-5p
FBgn0005586	2R	10723082	10723174	CH,WH	miR-1002-5p|miR-210-3p|miR-2a-1-5p|miR-968-5p|miR-990-5p	miR-1009-3p|miR-1010-3p|miR-13b-2-5p|miR-2489-5p|miR-2497-5p|miR-2499-5p|miR-252-5p|miR-304-5p|miR-305-5p|miR-375-3p|miR-4944-3p|miR-4976-3p|miR-4979-5p|miR-9372-3p|miR-9373-5p|miR-9378-5p|miR-957-5p|miR-970-5p|miR-973-3p
FBgn0005586	2R	10722837	10722921	CH,WH	miR-4973-3p|miR-4987-5p	miR-1008-5p|miR-2279-5p|miR-280-5p|miR-289-5p|miR-317-3p|miR-33-3p|miR-4943-3p|miR-4968-3p|miR-7-3p|miR-9369-3p|miR-964-3p|miR-967-3p|miR-972-5p|miR-iab-8-3p|miR-iab-8-5p
FBgn0005586	2R	10722412	10722472	CH	miR-1016-5p|miR-279-5p|miR-4949-3p|miR-964-5p	let-7-5p|miR-1002-5p|miR-1010-5p|miR-1012-5p|miR-1013-3p|miR-2283-3p|miR-2493-3p|miR-252-5p|miR-275-3p|miR-306-5p|miR-33-3p|miR-4974-3p|miR-4979-5p|miR-927-5p|miR-9378-3p|miR-9384-3p|miR-954-5p|miR-958-5p|miR-966-5p|miR-971-3p
FBgn0005586	2R	10722668	10722769	CH,WH	miR-1000-5p|miR-9380-5p	miR-10-3p|miR-1006-3p|miR-1010-5p|miR-193-3p|miR-219-5p|miR-263a-3p|miR-283-3p|miR-307a-5p|miR-313-5p|miR-34-5p|miR-375-3p|miR-4908-3p|miR-4949-3p|miR-4967-3p|miR-4968-3p|miR-4973-3p|miR-4987-5p|miR-6-1-5p|miR-9388-3p|miR-959-5p|miR-971-3p
FBgn0005586	2R	10724793	10724853	WH	miR-2279-3p|miR-955-5p|miR-960-3p	miR-1006-5p|miR-184-5p|miR-2b-1-5p|miR-2b-2-5p|miR-303-3p|miR-3643-3p|miR-3643-5p|miR-4958-5p|miR-4963-5p|miR-9378-5p|miR-967-5p|miR-983-5p
FBgn0005586	2R	10722523	10722583	WH	miR-278-3p|miR-966-5p	miR-2282-3p|miR-279-5p|miR-4941-3p|miR-4950-3p|miR-4952-5p|miR-4956-3p|miR-4957-3p|miR-4966-3p|miR-4968-3p|miR-4973-3p|miR-4976-3p|miR-4986-5p|miR-4987-5p|miR-9370-5p|miR-962-3p|miR-978-5p|miR-985-5p|miR-987-5p
FBgn0005586	2R	10721546	10721606	WH	miR-4950-5p|miR-4982-5p|miR-9370-5p|miR-956-5p	miR-1005-3p|miR-1014-5p|miR-2491-5p|miR-2500-3p|miR-284-5p|miR-4967-5p|miR-9374-5p|miR-966-5p
FBgn0005586	2R	10722212	10722330	WH	miR-308-5p|miR-4961-3p|miR-9369-3p|miR-9388-5p	miR-1001-3p|miR-1008-5p|miR-1012-3p|miR-12-5p|miR-13b-2-5p|miR-190-5p|miR-2279-5p|miR-2283-5p|miR-2497-3p|miR-263b-5p|miR-280-5p|miR-284-3p|miR-289-5p|miR-305-5p|miR-33-5p|miR-4944-3p|miR-4944-5p|miR-4979-5p|miR-958-3p|miR-960-5p|miR-962-3p|miR-972-5p|miR-988-3p|miR-992-3p
FBgn0005593	2L	10202013	10202122	CW,CH,WW,WH		miR-1009-3p|miR-133-3p|miR-2501-3p|miR-263a-3p|miR-274-3p|miR-284-3p|miR-2c-5p|miR-305-3p|miR-307a-5p|miR-311-5p|miR-4945-5p|miR-4951-3p|miR-4958-5p|miR-4963-3p|miR-4963-5p|miR-7-3p|miR-961-3p|miR-961-5p|miR-994-3p
FBgn0005593	2L	10201779	10201855	CW,WW	miR-2282-3p	miR-1-5p|miR-2279-3p|miR-2489-5p|miR-4947-5p|miR-87-5p|miR-9377-3p|miR-989-3p|miR-990-3p
FBgn0005593	2L	10201655	10201774	CW,CH,WH	miR-317-3p|miR-4943-3p|miR-9377-3p|miR-989-3p	bantam-3p|miR-193-5p|miR-2492-5p|miR-282-3p|miR-287-3p|miR-307b-3p|miR-317-5p|miR-375-3p|miR-4965-3p|miR-4972-5p|miR-9379-5p|miR-962-3p|miR-973-3p|miR-981-3p|miR-986-3p|miR-988-3p|miR-990-3p
FBgn0005593	2L	10201892	10201952	CH	miR-982-3p	miR-12-3p|miR-190-3p|miR-2280-5p|miR-2282-3p|miR-316-3p|miR-375-5p|miR-4975-5p|miR-969-3p
FBgn0005593	2L	10201396	10201456	WW	miR-4947-5p	miR-12-3p|miR-2491-5p|miR-263a-3p|miR-305-5p|miR-4972-5p|miR-9377-3p|miR-9383-3p|miR-9385-3p|miR-961-5p|miR-973-3p|miR-989-3p|miR-990-3p|miR-997-3p
FBgn0005596	3R	29121325	29121385	CW	miR-9373-3p	miR-4963-5p|miR-4973-5p|miR-9371-3p
FBgn0005596	3R	29118850	29118910	CW	miR-210-5p	miR-1-3p|miR-210-3p|miR-252-3p|miR-286-5p|miR-3-3p|miR-309-3p|miR-318-3p|miR-4955-3p|miR-959-3p|miR-995-5p
FBgn0005596	3R	29119375	29119435	WW	miR-193-5p|miR-4986-5p	miR-1001-3p|miR-1010-3p|miR-1015-3p|miR-1016-3p|miR-2492-5p|miR-2499-3p|miR-3-3p|miR-309-3p|miR-318-3p|miR-4981-3p|miR-4985-3p|miR-92b-5p|miR-9371-5p
FBgn0005596	3R	29119439	29119499	WH	miR-92b-5p|miR-9381-5p|miR-971-3p	miR-1000-3p|miR-1002-3p|miR-133-5p|miR-219-5p|miR-2489-3p|miR-263a-3p|miR-4949-3p|miR-958-5p|miR-961-5p|miR-962-5p
FBgn0005612	2R	23984843	23984915	CW,CH,WW,WH	bantam-3p|miR-9384-3p	miR-1002-3p|miR-14-3p|miR-210-3p|miR-2493-3p|miR-285-5p|miR-4963-5p|miR-4985-5p|miR-955-3p|miR-955-5p|miR-981-3p|miR-986-3p
FBgn0005612	2R	23983855	23983936	CW,WW,WH	miR-34-5p	miR-1010-5p|miR-137-3p|miR-263b-3p|miR-310-3p|miR-311-3p|miR-312-3p|miR-313-3p|miR-316-5p|miR-3643-5p|miR-4-5p|miR-4911-3p|miR-4949-3p|miR-4977-5p|miR-4981-3p|miR-4987-3p|miR-92a-3p|miR-92b-3p|miR-968-3p|miR-969-5p|miR-973-5p
FBgn0005612	2R	23983748	23983808	CH	miR-4977-5p	miR-10-5p|miR-12-3p|miR-14-5p|miR-305-5p|miR-316-5p|miR-317-5p|miR-4911-3p|miR-4944-5p|miR-4970-5p|miR-4975-5p|miR-4984-3p|miR-968-3p|miR-982-3p
FBgn0005612	2R	23979745	23979805	CH		miR-137-5p|miR-2535b-3p|miR-289-5p|miR-4971-5p|miR-4982-5p|miR-9374-5p|miR-9383-3p|miR-956-5p|miR-972-5p
FBgn0005612	2R	23979192	23979252	CH		miR-307b-3p|miR-314-3p|miR-4965-3p|miR-4980-3p|miR-9380-3p|miR-979-5p|miR-984-3p|miR-986-5p|miR-998-5p
FBgn0005612	2R	23984457	23984517	CH		miR-125-3p|miR-274-3p|miR-7-5p|miR-92a-5p|miR-961-3p|miR-985-3p
FBgn0005612	2R	23980184	23980244	WH	miR-2280-5p	miR-1004-5p|miR-133-5p|miR-2282-3p|miR-278-3p|miR-375-5p|miR-4941-3p|miR-4949-3p|miR-4955-3p|miR-4976-3p|miR-955-3p|miR-956-5p|miR-973-5p
FBgn0005612	2R	23983666	23983726	WH	miR-4957-3p|miR-4968-5p|miR-980-3p	miR-1001-3p|miR-184-5p|miR-210-5p|miR-4918-5p|miR-4983-5p|miR-87-3p|miR-9388-5p|miR-986-3p|miR-990-3p
FBgn0005613	2R	14212160	14212220	WH	miR-4917-3p	miR-2497-5p|miR-2498-3p|miR-3-3p|miR-309-3p|miR-309-5p|miR-318-3p|miR-4967-3p|miR-4968-3p|miR-987-5p|miR-997-5p
FBgn0005614	2R	9762026	9762096	CW,WW	miR-314-3p|miR-316-3p	miR-137-3p|miR-190-3p|miR-289-5p|miR-315-3p|miR-3645-5p|miR-92b-5p|miR-956-3p|miR-972-5p|miR-998-5p
FBgn0005614	2R	9764769	9764863	CW,CH,WH	miR-2282-3p	miR-2494-5p|miR-284-3p|miR-286-5p|miR-2a-2-5p|miR-307a-3p|miR-4908-3p|miR-4918-5p|miR-4956-3p|miR-4978-5p|miR-4984-5p|miR-87-3p|miR-976-3p|miR-982-5p|miR-986-5p
FBgn0005614	2R	9765297	9765435	CW,CH,WH	miR-303-3p|miR-79-5p|miR-957-5p	miR-1-5p|miR-100-5p|miR-1000-3p|miR-1003-3p|miR-1004-3p|miR-11-3p|miR-13a-3p|miR-13b-3p|miR-184-5p|miR-2494-5p|miR-2497-3p|miR-2a-3p|miR-2b-3p|miR-2c-3p|miR-308-3p|miR-315-3p|miR-4919-3p|miR-4950-5p|miR-4981-3p|miR-5-3p|miR-6-3p|miR-9371-5p|miR-954-3p|miR-955-5p|miR-978-3p|miR-9a-5p|miR-9b-5p|miR-9c-5p
FBgn0005614	2R	9765101	9765177	CW,WH	miR-1000-3p|miR-4970-5p	miR-1015-3p|miR-34-5p|miR-4916-3p|miR-4983-5p|miR-4985-3p|miR-973-5p|miR-975-3p|miR-976-5p|miR-990-3p|miR-994-3p
FBgn0005614	2R	9762865	9762952	CW,CH,WH	miR-9380-5p|miR-969-5p	miR-1008-5p|miR-1016-3p|miR-2279-5p|miR-2283-5p|miR-2495-3p|miR-283-5p|miR-288-3p|miR-289-5p|miR-2b-1-5p|miR-2b-2-5p|miR-4972-3p|miR-4979-3p|miR-9371-5p|miR-954-3p|miR-972-5p|miR-974-3p
FBgn0005614	2R	9764383	9764488	CW,CH,WW,WH	miR-4978-5p|miR-4985-3p|miR-991-5p	miR-1003-3p|miR-1004-3p|miR-1005-3p|miR-1007-3p|miR-1008-3p|miR-11-3p|miR-124-3p|miR-13a-3p|miR-13b-3p|miR-193-3p|miR-2493-5p|miR-2498-3p|miR-2498-5p|miR-2500-3p|miR-284-5p|miR-2a-2-5p|miR-2a-3p|miR-2b-3p|miR-2c-3p|miR-2c-5p|miR-3-3p|miR-304-3p|miR-308-3p|miR-309-3p|miR-310-3p|miR-311-3p|miR-312-3p|miR-313-3p|miR-315-5p|miR-318-3p|miR-3645-3p|miR-4941-5p|miR-4948-3p|miR-4951-3p|miR-4967-5p|miR-4969-3p|miR-4977-3p|miR-4982-3p|miR-5-3p|miR-6-3p|miR-92a-3p|miR-92b-3p|miR-932-3p|miR-9371-3p|miR-9382-5p|miR-982-5p
FBgn0005614	2R	9764157	9764226	CW,CH	miR-3-5p	miR-193-5p|miR-314-5p|miR-4983-5p|miR-4986-5p|miR-9369-3p|miR-9370-3p|miR-9378-3p|miR-960-3p|miR-976-3p|miR-986-5p
FBgn0005614	2R	9763767	9763827	CH	miR-4978-5p	miR-1005-3p|miR-263b-3p|miR-284-5p|miR-312-5p|miR-3645-5p|miR-4908-3p|miR-4967-3p|miR-4982-3p|miR-9380-5p|miR-982-5p|miR-997-5p
FBgn0005614	2R	9753871	9753987	CH,WH	miR-283-3p|miR-288-3p|miR-305-3p|miR-375-3p|miR-4982-5p|miR-9374-5p	miR-1005-3p|miR-12-3p|miR-2493-3p|miR-2501-3p|miR-263a-5p|miR-263b-5p|miR-274-5p|miR-284-5p|miR-303-5p|miR-317-5p|miR-33-5p|miR-3642-3p|miR-3645-3p|miR-4916-3p|miR-4949-5p|miR-4963-5p|miR-4974-3p|miR-4977-3p|miR-983-3p|miR-iab-8-5p
FBgn0005614	2R	9761789	9761849	CH	miR-4977-3p|miR-9380-5p	miR-2495-5p|miR-252-3p|miR-263a-5p|miR-263b-5p|miR-305-5p|miR-310-3p|miR-311-3p|miR-312-3p|miR-313-3p|miR-4983-5p|miR-92a-3p|miR-92b-3p|miR-986-3p
FBgn0005614	2R	9764555	9764643	CH,WH	miR-1001-3p|miR-1005-3p|miR-284-5p|miR-285-3p|miR-4982-3p|miR-995-3p|miR-998-3p	miR-1012-5p|miR-252-5p|miR-263b-5p|miR-279-5p|miR-34-3p|miR-4948-5p|miR-4978-5p|miR-6-1-5p|miR-960-3p|miR-966-5p|miR-969-5p|miR-979-5p|miR-989-5p
FBgn0005614	2R	9763204	9763271	CH,WH	miR-2499-3p|miR-4956-3p	bantam-3p|miR-4940-5p|miR-4942-3p|miR-4958-5p|miR-9376-3p|miR-9377-3p|miR-9383-5p
FBgn0005614	2R	9761443	9761533	CH,WH	miR-2a-1-5p	miR-1009-3p|miR-1016-5p|miR-210-5p|miR-304-5p|miR-310-5p|miR-375-3p|miR-9380-3p|miR-984-3p|miR-987-3p|miR-991-3p
FBgn0005614	2R	9762187	9762285	CH,WW,WH	miR-193-3p|miR-2493-5p|miR-2498-3p|miR-283-3p	miR-10-3p|miR-1003-3p|miR-1004-3p|miR-1006-3p|miR-11-5p|miR-190-3p|miR-2496-3p|miR-2c-5p|miR-316-3p|miR-3643-3p|miR-4916-3p|miR-4951-3p|miR-4955-3p|miR-4963-5p|miR-4967-3p|miR-4982-5p|miR-7-5p|miR-932-5p
FBgn0005614	2R	9763596	9763667	WW,WH	miR-996-5p|miR-iab-4-5p	miR-13b-1-5p|miR-2283-3p|miR-34-3p|miR-4918-5p|miR-4950-5p|miR-4971-5p|miR-87-3p|miR-9377-3p|miR-969-3p|miR-979-5p|miR-982-3p|miR-989-5p|miR-iab-4-3p
FBgn0005614	2R	9763673	9763733	WH	miR-4971-5p	miR-263a-5p|miR-281-3p|miR-284-3p|miR-2c-5p|miR-4918-5p|miR-4942-3p|miR-4951-3p|miR-4965-5p|miR-87-3p|miR-9384-5p|miR-958-3p|miR-995-5p
FBgn0005614	2R	9764645	9764705	WH	miR-274-3p|miR-4956-5p|miR-9383-5p|miR-961-3p	miR-2490-3p|miR-4-5p|miR-4947-5p|miR-9377-5p|miR-9379-3p|miR-958-3p|miR-976-5p|miR-979-3p|miR-980-5p|miR-9a-5p|miR-9b-5p|miR-9c-5p
FBgn0005614	2R	9761725	9761785	WH	miR-92b-5p	miR-1005-3p|miR-13a-5p|miR-190-3p|miR-2494-3p|miR-2498-3p|miR-284-5p|miR-306-3p|miR-3645-3p|miR-4978-5p|miR-4982-3p|miR-4987-3p|miR-9377-3p|miR-969-5p|miR-981-3p|miR-989-3p|miR-991-5p
FBgn0005614	2R	9764932	9764992	WH	miR-971-3p	miR-1011-3p|miR-124-3p|miR-2494-5p|miR-2495-5p|miR-4949-3p|miR-4959-5p
FBgn0005614	2R	9761620	9761680	WH	miR-4957-5p	miR-1003-3p|miR-1004-3p|miR-13a-5p|miR-2493-5p|miR-281-1-5p|miR-281-2-5p|miR-3645-5p|miR-4940-5p|miR-4974-5p|miR-9381-3p
FBgn0005614	2R	9763299	9763359	WH	miR-285-3p|miR-995-3p|miR-998-3p	miR-252-5p|miR-263b-3p|miR-310-5p|miR-962-3p|miR-973-5p|miR-987-5p|miR-994-3p|miR-996-5p
FBgn0005614	2R	9763074	9763134	WH	miR-2499-3p	miR-313-5p|miR-4916-3p|miR-4919-3p|miR-4940-5p|miR-4945-5p|miR-4952-5p|miR-4983-5p|miR-9372-3p|miR-9388-5p|miR-963-3p|miR-988-3p
FBgn0005616	2L	3462745	3462805	CW		miR-100-5p|miR-283-3p|miR-4954-5p|miR-967-5p|miR-983-5p
FBgn0005616	2L	3462845	3462905	CH	miR-4915-5p	miR-1010-5p|miR-125-3p|miR-2492-3p|miR-2494-5p|miR-2501-5p|miR-310-5p|miR-3645-3p|miR-375-5p|miR-4974-3p|miR-964-3p
FBgn0005616	2L	3462913	3462973	WW	miR-304-5p	miR-1-5p|miR-283-3p|miR-2a-1-5p|miR-307a-3p|miR-4961-5p|miR-927-5p|miR-932-3p|miR-958-5p|miR-964-5p
FBgn0005616	2L	3464983	3465043	WH	miR-986-3p	miR-13a-5p|miR-2490-5p|miR-252-3p|miR-4947-5p|miR-4981-3p|miR-9369-5p|miR-993-5p
FBgn0005616	2L	3465504	3465564	WH	miR-4957-3p|miR-4968-5p|miR-4985-3p|miR-980-3p	miR-31a-5p|miR-31b-5p|miR-993-3p
FBgn0005616	2L	3462981	3463041	WH	miR-285-5p	bantam-3p|miR-125-5p|miR-9371-3p|miR-956-3p|miR-960-3p|miR-961-5p
FBgn0005617	2L	18686179	18686239	CW		miR-2490-3p|miR-274-5p|miR-286-5p|miR-4943-5p|miR-4946-5p|miR-4969-3p|miR-9373-5p|miR-965-3p
FBgn0005617	2L	18688477	18688537	CH	miR-2492-3p	bantam-5p|miR-1004-5p|miR-2b-1-5p|miR-2b-2-5p|miR-304-5p|miR-375-5p|miR-4-5p|miR-4939-3p|miR-4949-5p|miR-9383-5p|miR-956-5p|miR-978-5p|miR-980-5p|miR-985-3p|miR-9a-5p|miR-9b-5p|miR-9c-5p
FBgn0005617	2L	18687620	18687680	WW	miR-990-5p	miR-1000-3p|miR-1010-3p|miR-1014-3p|miR-304-3p|miR-998-5p
FBgn0005617	2L	18687814	18687899	WW,WH	miR-2496-3p|miR-313-5p|miR-34-5p|miR-4944-5p|miR-4973-5p	miR-1000-5p|miR-1002-3p|miR-1004-5p|miR-210-5p|miR-219-5p|miR-2492-5p|miR-252-3p|miR-284-3p|miR-4980-3p|miR-992-5p|miR-iab-8-5p
FBgn0005619	2R	10243634	10243694	CH	miR-282-5p	miR-193-5p|miR-219-3p|miR-2282-3p|miR-2492-5p|miR-284-3p|miR-2b-1-5p|miR-2b-2-5p|miR-3-5p|miR-4962-3p|miR-4982-5p|miR-9374-5p|miR-962-3p|miR-988-5p|miR-990-3p
FBgn0005619	2R	10244171	10244231	WH	miR-274-3p|miR-281-2-5p|miR-4941-5p|miR-4955-5p|miR-9369-5p|miR-961-3p|miR-980-5p	miR-2498-5p|miR-281-1-5p|miR-4985-5p|miR-7-5p
FBgn0005619	2R	10245140	10245200	WH	miR-957-3p	miR-1012-5p|miR-310-3p|miR-311-3p|miR-312-3p|miR-313-3p|miR-4941-5p|miR-4949-3p|miR-4955-3p|miR-92a-3p|miR-92b-3p|miR-958-3p|miR-976-5p
FBgn0005619	2R	10241842	10241902	WH	miR-966-5p	miR-1002-5p|miR-279-5p|miR-4981-3p|miR-9370-5p|miR-9378-5p|miR-9379-5p|miR-966-3p|miR-968-5p|miR-987-5p
FBgn0005624	2R	12966278	12966360	CH,WW	miR-4911-3p|miR-4972-5p|miR-4977-5p	miR-219-3p|miR-219-5p|miR-2497-3p|miR-279-5p|miR-3-5p|miR-316-5p|miR-4946-5p|miR-4951-5p|miR-4956-3p|miR-4967-5p|miR-4982-3p|miR-4984-3p|miR-9370-5p|miR-954-5p|miR-973-5p|miR-975-3p
FBgn0005624	2R	12980068	12980128	WW	miR-4941-3p|miR-9383-3p	let-7-3p|miR-1008-5p|miR-2279-5p|miR-2283-3p|miR-2489-3p|miR-263b-5p|miR-278-3p|miR-4909-3p|miR-4910-5p|miR-4961-3p|miR-4976-3p|miR-7-3p|miR-9369-3p|miR-9376-5p|miR-966-3p|miR-988-3p|miR-iab-4-3p|miR-iab-4-5p|miR-iab-8-3p
FBgn0005624	2R	12966677	12966737	WW	miR-982-5p|miR-989-3p	miR-193-3p|miR-2492-3p|miR-2498-3p|miR-3-3p|miR-309-3p|miR-311-5p|miR-318-3p|miR-4912-5p|miR-4940-5p|miR-4955-5p|miR-4968-5p|miR-4978-5p|miR-9380-5p|miR-980-3p
FBgn0005626	3L	6714548	6714652	CW,CH,WH	miR-1008-5p|miR-2279-5p|miR-4-5p|miR-4949-3p|miR-4951-5p	miR-1003-3p|miR-1004-3p|miR-133-3p|miR-137-5p|miR-2282-3p|miR-2283-5p|miR-2492-3p|miR-2500-3p|miR-279-5p|miR-289-5p|miR-3642-3p|miR-4909-3p|miR-4939-3p|miR-4941-3p|miR-4946-5p|miR-7-3p|miR-9370-5p|miR-9371-5p|miR-9374-3p|miR-954-3p|miR-954-5p|miR-971-3p|miR-972-5p|miR-973-5p|miR-9a-5p|miR-9b-5p|miR-9c-5p
FBgn0005626	3L	6714413	6714475	CW,CH	bantam-5p|let-7-3p|miR-2283-3p|miR-33-3p	miR-1016-5p|miR-12-3p|miR-12-5p|miR-304-3p|miR-4912-5p|miR-9373-5p|miR-9375-5p|miR-960-5p|miR-972-3p|miR-980-5p|miR-983-5p|miR-iab-4-3p|miR-iab-4-5p
FBgn0005626	3L	6714091	6714169	CW,CH	miR-1016-5p|miR-33-3p	let-7-3p|miR-1002-5p|miR-1012-3p|miR-2283-3p|miR-252-5p|miR-3641-3p|miR-3644-3p|miR-9369-3p|miR-970-3p|miR-972-3p|miR-977-5p|miR-983-5p|miR-985-3p|miR-999-5p|miR-iab-8-5p
FBgn0005626	3L	6715177	6715237	CH	miR-4941-3p|miR-4976-3p	miR-133-5p|miR-278-3p|miR-4948-5p|miR-9380-5p
FBgn0005626	3L	6714667	6714775	WW,WH	miR-4942-3p	miR-1008-5p|miR-210-3p|miR-2279-5p|miR-2283-5p|miR-2492-3p|miR-2500-3p|miR-314-3p|miR-315-3p|miR-315-5p|miR-3644-3p|miR-4953-3p|miR-4967-3p|miR-4974-3p|miR-4980-3p|miR-4985-5p|miR-7-3p|miR-9373-5p|miR-9384-3p|miR-980-5p
FBgn0005626	3L	6716177	6716237	WH	miR-100-3p	miR-1005-3p|miR-1009-3p|miR-1012-3p|miR-13b-2-5p|miR-2499-3p|miR-2500-5p|miR-284-5p|miR-31a-5p|miR-31b-5p|miR-34-5p|miR-3645-3p|miR-4978-5p|miR-4982-3p|miR-5-5p|miR-7-5p|miR-994-5p
FBgn0005626	3L	6714218	6714278	WH	miR-2492-3p|miR-4953-3p|miR-967-3p	miR-2281-5p|miR-274-3p|miR-316-5p|miR-4911-3p|miR-4963-5p|miR-4967-5p|miR-4977-5p|miR-9373-5p|miR-956-5p|miR-961-3p|miR-980-5p
FBgn0005631	2R	22693460	22693520	CH	miR-11-3p|miR-13a-3p|miR-13b-3p|miR-275-3p|miR-277-3p|miR-2a-3p|miR-2b-3p|miR-2c-3p|miR-306-5p|miR-308-3p|miR-5-3p|miR-6-3p	miR-1002-3p|miR-1009-3p|miR-219-5p|miR-2489-3p|miR-2497-3p|miR-283-5p|miR-31a-5p|miR-31b-5p|miR-4940-3p|miR-4946-5p|miR-4958-3p|miR-4967-5p|miR-9382-5p|miR-958-5p
FBgn0005631	2R	22693238	22693335	CH,WH	miR-315-5p|miR-4979-5p	miR-124-5p|miR-2500-3p|miR-314-3p|miR-33-5p|miR-4916-3p|miR-4966-5p|miR-4967-5p|miR-9377-3p|miR-988-5p
FBgn0005631	2R	22694935	22694995	CH	miR-219-3p|miR-2498-3p|miR-278-3p|miR-4941-3p|miR-6-2-5p	miR-1004-5p|miR-124-3p|miR-193-3p|miR-276a-3p|miR-276a-5p|miR-276b-3p|miR-276b-5p|miR-4957-3p|miR-4959-5p|miR-4976-3p|miR-6-3-5p|miR-9378-3p|miR-9379-3p
FBgn0005631	2R	22692701	22692779	CH,WH	miR-10-3p|miR-1006-3p	miR-1014-3p|miR-2283-5p|miR-274-3p|miR-307a-3p|miR-31a-3p|miR-31b-3p|miR-4974-3p|miR-4983-3p|miR-8-3p|miR-9375-3p|miR-961-3p|miR-964-3p
FBgn0005631	2R	22696465	22696525	CH	miR-1008-3p|miR-303-5p|miR-975-3p	miR-2279-3p|miR-278-3p|miR-280-5p|miR-4918-5p|miR-4941-3p|miR-4943-5p|miR-4949-3p|miR-4976-3p|miR-983-3p|miR-992-3p
FBgn0005631	2R	22698029	22698089	WH	miR-1007-5p|miR-315-5p|miR-34-5p|miR-375-5p	miR-1001-3p|miR-263b-5p|miR-4919-3p|miR-4968-3p|miR-4986-3p|miR-9385-5p|miR-956-5p|miR-988-3p
FBgn0005631	2R	22694493	22694553	WH	miR-279-3p|miR-286-3p|miR-2a-1-5p|miR-975-5p|miR-996-3p	miR-1009-3p|miR-4919-3p|miR-4919-5p|miR-4955-5p|miR-4974-5p|miR-9371-3p
FBgn0005631	2R	22698251	22698311	WH	miR-1001-3p|miR-278-3p|miR-4941-3p|miR-966-5p|miR-981-5p	miR-133-3p|miR-279-5p|miR-317-5p|miR-3642-5p|miR-4-5p|miR-4956-5p|miR-4974-5p|miR-4976-3p|miR-6-2-5p|miR-6-3-5p|miR-9370-5p|miR-975-3p|miR-978-3p|miR-996-5p
FBgn0005631	2R	22692989	22693049	WH		miR-190-5p|miR-2494-5p|miR-263a-3p|miR-263b-3p|miR-277-3p|miR-3-5p|miR-4961-5p|miR-4979-5p|miR-9384-3p|miR-9385-5p|miR-983-3p|miR-984-5p
FBgn0005632	3R	31783488	31783583	CW,CH,WW	miR-1016-3p|miR-2b-1-5p|miR-2b-2-5p|miR-4977-3p	miR-1-5p|miR-1001-3p|miR-1010-3p|miR-14-3p|miR-2501-3p|miR-305-3p|miR-310-3p|miR-311-3p|miR-312-3p|miR-313-3p|miR-4917-3p|miR-87-5p|miR-92a-3p|miR-92b-3p|miR-954-3p|miR-970-5p|miR-991-3p
FBgn0005632	3R	31785295	31785359	CW,WW	miR-1014-3p	miR-10-3p|miR-1006-3p|miR-1009-3p|miR-124-5p|miR-2283-5p|miR-4940-3p|miR-4983-3p|miR-955-3p|miR-967-5p|miR-969-5p
FBgn0005632	3R	31790081	31790171	CW,WH	miR-4977-5p|miR-957-5p	let-7-3p|miR-1007-5p|miR-1013-3p|miR-2280-3p|miR-2489-5p|miR-287-3p|miR-303-3p|miR-316-5p|miR-4911-3p|miR-4946-5p|miR-4953-3p|miR-4963-5p|miR-4967-5p|miR-4970-5p|miR-4984-3p|miR-962-5p|miR-964-3p|miR-971-3p|miR-972-3p|miR-iab-8-3p
FBgn0005632	3R	31786629	31786690	CW,WW	miR-2498-5p	miR-2283-5p|miR-2496-3p|miR-3643-3p|miR-4974-3p|miR-8-3p|miR-9369-3p|miR-956-5p|miR-971-3p|miR-979-5p
FBgn0005632	3R	31786081	31786141	CH	miR-33-3p|miR-4980-3p	let-7-3p|miR-1002-5p|miR-137-3p|miR-309-5p|miR-310-3p|miR-311-3p|miR-312-3p|miR-313-3p|miR-4957-3p|miR-8-5p|miR-92a-3p|miR-92b-3p|miR-9376-3p|miR-968-5p|miR-987-5p|miR-997-5p
FBgn0005632	3R	31782189	31782249	CH	miR-4973-5p	miR-1005-3p|miR-2490-5p|miR-2493-3p|miR-2499-3p|miR-263b-3p|miR-284-5p|miR-3645-3p|miR-4940-5p|miR-4958-5p|miR-4978-5p|miR-4979-5p|miR-4982-3p|miR-9379-5p|miR-9381-5p|miR-9384-3p
FBgn0005632	3R	31787536	31787596	CH	miR-34-3p|miR-9383-3p	miR-4968-5p|miR-4977-3p|miR-4982-5p|miR-9374-5p|miR-980-3p|miR-989-5p
FBgn0005632	3R	31787831	31787891	CH		miR-13a-5p|miR-2a-2-5p|miR-34-3p|miR-375-3p|miR-4919-3p|miR-4962-5p|miR-9380-5p
FBgn0005632	3R	31784727	31784787	WW	miR-305-5p|miR-8-3p	miR-12-3p|miR-2500-3p|miR-4910-5p|miR-4974-3p|miR-6-3-5p|miR-964-3p|miR-978-3p|miR-983-5p|miR-985-3p
FBgn0005632	3R	31783196	31783256	WW	miR-9378-3p	bantam-3p|miR-2492-5p|miR-281-3p|miR-9370-5p|miR-9371-3p|miR-9383-3p|miR-963-5p|miR-966-5p|miR-981-3p|miR-992-3p
FBgn0005632	3R	31781117	31781177	WW	miR-316-5p|miR-4957-5p|miR-984-3p	miR-124-5p|miR-13b-2-5p|miR-184-5p|miR-2495-5p|miR-2501-5p|miR-312-5p|miR-375-5p|miR-4911-3p|miR-4977-5p|miR-9380-3p|miR-9381-3p|miR-9383-3p|miR-968-3p
FBgn0005632	3R	31784056	31784118	WW,WH	miR-10-3p|miR-1006-3p|miR-4971-5p|miR-4973-5p|miR-92b-5p|miR-9369-5p	miR-1014-3p|miR-190-3p|miR-278-5p|miR-312-5p|miR-316-3p|miR-4965-5p|miR-4983-3p|miR-993-3p
FBgn0005632	3R	31785498	31785558	WW		miR-12-3p|miR-285-3p|miR-312-5p|miR-4950-5p|miR-4973-5p|miR-995-3p|miR-998-3p
FBgn0005632	3R	31786898	31786958	WW	miR-4956-3p|miR-4967-5p|miR-92a-5p	miR-133-5p|miR-184-3p|miR-311-5p|miR-4958-5p|miR-973-5p|miR-980-5p
FBgn0005632	3R	31785094	31785154	WW	miR-4941-5p|miR-4953-3p	miR-1003-3p|miR-1004-3p|miR-11-3p|miR-13a-3p|miR-13b-3p|miR-184-5p|miR-2a-3p|miR-2b-3p|miR-2c-3p|miR-3-5p|miR-308-3p|miR-4911-3p|miR-4962-5p|miR-4972-5p|miR-4975-5p|miR-4986-3p|miR-5-3p|miR-6-3p|miR-954-3p
FBgn0005632	3R	31782724	31782784	WW		miR-100-5p|miR-1008-3p|miR-11-3p|miR-13a-3p|miR-13a-5p|miR-13b-3p|miR-2280-5p|miR-2a-2-5p|miR-2a-3p|miR-2b-3p|miR-2c-3p|miR-303-3p|miR-308-3p|miR-34-3p|miR-4945-5p|miR-5-3p|miR-6-3p|miR-9382-5p|miR-9385-3p|miR-994-3p
FBgn0005632	3R	31786247	31786307	WW		miR-2496-3p|miR-2499-3p|miR-4911-3p|miR-9378-3p|miR-955-5p|miR-980-5p
FBgn0005632	3R	31782536	31782596	WH	miR-11-5p	miR-1012-5p|miR-11-3p|miR-13a-3p|miR-13b-3p|miR-2492-3p|miR-2493-5p|miR-2a-3p|miR-2b-3p|miR-2c-3p|miR-303-3p|miR-305-5p|miR-307b-3p|miR-308-3p|miR-4965-3p|miR-4965-5p|miR-5-3p|miR-6-3p|miR-927-5p|miR-9369-5p|miR-9372-3p|miR-957-5p|miR-961-5p
FBgn0005632	3R	31780515	31780575	WH	miR-4918-5p|miR-963-3p	miR-1001-3p|miR-124-5p|miR-276a-5p|miR-276b-5p|miR-307b-3p|miR-33-3p|miR-4949-3p|miR-87-3p|miR-971-3p|miR-974-5p|miR-976-5p|miR-iab-8-3p
FBgn0005632	3R	31784998	31785058	WH	miR-4966-5p	miR-1008-5p|miR-2279-5p|miR-263b-3p|miR-283-5p|miR-318-5p|miR-33-3p|miR-4912-5p|miR-79-5p|miR-9377-5p|miR-9378-5p|miR-9a-5p|miR-9b-5p|miR-9c-5p
FBgn0005632	3R	31781488	31781548	WH	miR-33-5p|miR-4950-5p	miR-263a-3p|miR-304-3p|miR-4944-5p|miR-4952-3p|miR-4958-5p|miR-929-5p|miR-9376-3p|miR-9381-3p
FBgn0005632	3R	31783324	31783384	WH	miR-11-3p|miR-125-3p|miR-13a-3p|miR-13b-3p|miR-2a-3p|miR-2b-3p|miR-2c-3p|miR-308-3p|miR-5-3p|miR-6-3p	miR-1008-3p|miR-2497-5p|miR-2501-5p|miR-284-3p|miR-303-3p|miR-31a-5p|miR-31b-5p|miR-4948-5p|miR-4955-5p|miR-9372-5p|miR-9382-5p
FBgn0005632	3R	31787364	31787424	WH		miR-2535b-3p|miR-281-2-5p|miR-34-3p|miR-4909-3p|miR-4947-5p|miR-4952-3p|miR-989-5p
FBgn0005632	3R	31781748	31781808	WH	miR-968-5p|miR-981-3p	miR-1002-5p|miR-4952-3p|miR-9379-5p|miR-978-3p
FBgn0005632	3R	31782979	31783039	WH	miR-2495-5p|miR-4973-3p|miR-4987-5p	miR-284-3p|miR-317-3p|miR-4943-3p|miR-4945-5p|miR-4958-5p|miR-4968-3p|miR-6-1-5p|miR-9374-5p|miR-970-5p
FBgn0005633	3L	19990534	19990594	CW	miR-954-5p	miR-1015-3p|miR-278-3p|miR-279-5p|miR-3645-5p|miR-4976-3p|miR-4981-3p|miR-9383-3p
FBgn0005633	3L	19989893	19989959	CW,WW	miR-1011-3p	miR-263b-3p|miR-2a-2-5p|miR-303-5p|miR-311-5p|miR-312-5p|miR-3645-5p|miR-4908-3p|miR-4966-5p|miR-974-3p|miR-983-3p
FBgn0005633	3L	19989985	19990086	CW,CH,WW	miR-1007-5p|miR-966-3p	miR-1001-3p|miR-184-5p|miR-2501-5p|miR-304-3p|miR-4949-3p|miR-4952-3p|miR-4962-5p|miR-4985-5p|miR-9373-5p|miR-9377-5p|miR-9383-5p|miR-9385-5p|miR-956-5p|miR-957-5p|miR-971-3p|miR-976-5p|miR-998-5p
FBgn0005633	3L	19989741	19989801	WW	let-7-3p|miR-274-3p|miR-961-3p	miR-124-3p|miR-289-5p|miR-317-5p|miR-318-5p|miR-33-3p|miR-4979-5p|miR-958-3p|miR-970-3p|miR-972-3p|miR-972-5p|miR-iab-8-3p
FBgn0005636	2R	24290186	24290246	CH		miR-1008-3p|miR-986-3p
FBgn0005640	3L	3608103	3608188	CW,WH	miR-2283-5p|miR-4982-5p|miR-996-5p	miR-1008-5p|miR-2279-5p|miR-2497-3p|miR-283-3p|miR-283-5p|miR-289-5p|miR-4913-3p|miR-4966-5p|miR-4973-3p|miR-4974-3p|miR-4984-5p|miR-7-3p|miR-929-5p|miR-9374-5p|miR-958-5p|miR-972-5p|miR-975-5p|miR-986-5p|miR-987-3p|miR-998-5p
FBgn0005640	3L	3598413	3598490	CW,CH,WH	miR-4948-3p|miR-4982-3p	miR-1005-3p|miR-276a-3p|miR-276b-3p|miR-284-5p|miR-308-5p|miR-34-5p|miR-3645-3p|miR-4957-3p|miR-4974-5p|miR-4978-5p|miR-5-5p|miR-7-5p|miR-9381-3p
FBgn0005640	3L	3598198	3598258	CH		miR-12-3p|miR-2493-3p|miR-2496-5p|miR-252-5p|miR-289-5p|miR-309-5p|miR-4950-3p|miR-4967-3p|miR-9369-3p|miR-955-3p|miR-959-5p|miR-972-5p
FBgn0005640	3L	3609231	3609291	CH	miR-375-3p	bantam-5p|miR-1006-5p|miR-133-5p|miR-14-5p|miR-2492-3p|miR-275-5p|miR-314-3p|miR-315-3p|miR-3642-3p|miR-3643-5p|miR-4941-5p|miR-929-3p|miR-956-3p|miR-964-3p
FBgn0005640	3L	3515781	3515841	CH	miR-14-5p|miR-4982-5p|miR-9374-5p|miR-9382-5p|miR-974-5p|miR-994-3p	miR-11-3p|miR-13a-3p|miR-13b-3p|miR-210-3p|miR-2492-3p|miR-276a-5p|miR-276b-5p|miR-283-3p|miR-2a-3p|miR-2b-3p|miR-2c-3p|miR-308-3p|miR-4-5p|miR-4916-3p|miR-4918-5p|miR-4955-5p|miR-5-3p|miR-6-3p|miR-980-5p|miR-986-3p|miR-995-5p|miR-9a-5p|miR-9b-5p|miR-9c-5p
FBgn0005640	3L	3607864	3607924	WH	miR-3641-3p	miR-12-5p|miR-124-5p|miR-3644-3p|miR-4912-5p|miR-4915-5p|miR-4956-5p|miR-4966-5p|miR-9369-5p|miR-9375-5p|miR-960-5p
FBgn0005640	3L	3608713	3608773	WH	miR-2501-5p	miR-125-3p|miR-13b-1-5p|miR-2281-5p|miR-2500-3p|miR-304-3p|miR-315-5p|miR-4917-3p|miR-4944-3p|miR-4977-5p|miR-4984-3p|miR-964-3p
FBgn0005640	3L	3610086	3610146	WH	miR-1008-5p|miR-1014-3p|miR-2279-5p|miR-2501-5p|miR-955-3p	miR-10-3p|miR-1006-3p|miR-125-3p|miR-2280-3p|miR-2283-5p|miR-275-3p|miR-277-3p|miR-280-5p|miR-289-5p|miR-3-5p|miR-303-3p|miR-306-5p|miR-309-5p|miR-33-5p|miR-4943-5p|miR-4958-3p|miR-4967-3p|miR-4974-3p|miR-4983-3p|miR-962-5p|miR-963-5p|miR-964-3p|miR-972-5p
FBgn0005640	3L	3598117	3598177	WH	miR-276a-5p|miR-276b-5p	miR-2282-3p|miR-284-3p|miR-286-5p|miR-4939-3p|miR-4941-3p|miR-4963-5p|miR-4977-5p|miR-4984-3p|miR-4984-5p|miR-9384-3p|miR-962-3p|miR-974-5p
FBgn0005642	3R	28808064	28808124	CW	miR-307b-5p|miR-31a-3p|miR-31b-3p	miR-13b-2-5p|miR-4975-5p|miR-4985-5p|miR-990-3p|miR-992-3p
FBgn0005642	3R	28811044	28811104	CW	miR-2501-3p|miR-9383-3p	miR-137-3p|miR-4945-5p|miR-4963-3p|miR-4963-5p|miR-4983-5p|miR-9377-5p|miR-988-3p
FBgn0005642	3R	28807999	28808059	CW	miR-1011-3p|miR-9388-5p|miR-965-3p	miR-2490-5p|miR-4909-3p|miR-4949-3p|miR-4961-3p|miR-4979-5p|miR-927-3p|miR-971-3p|miR-972-3p|miR-976-5p
FBgn0005642	3R	28809129	28809233	WW,WH	miR-2491-5p|miR-252-3p|miR-4-5p|miR-9a-5p|miR-9b-5p|miR-9c-5p	miR-1010-5p|miR-210-5p|miR-2282-3p|miR-2495-3p|miR-2496-3p|miR-2501-5p|miR-285-3p|miR-310-5p|miR-4944-5p|miR-4948-5p|miR-4957-3p|miR-4968-5p|miR-79-5p|miR-9380-5p|miR-9382-5p|miR-969-5p|miR-970-5p|miR-980-3p|miR-995-3p|miR-998-3p
FBgn0005642	3R	28808464	28808524	WH	miR-4917-3p|miR-993-3p	miR-100-5p|miR-1007-3p|miR-1017-3p|miR-11-3p|miR-13a-3p|miR-13b-3p|miR-2493-3p|miR-2a-3p|miR-2b-3p|miR-2c-3p|miR-308-3p|miR-317-3p|miR-33-5p|miR-4943-3p|miR-4965-3p|miR-5-3p|miR-6-3p|miR-9382-5p|miR-979-5p|miR-9c-3p
FBgn0005648	2R	8134077	8134137	CW	miR-1008-5p|miR-2279-5p|miR-2280-3p|miR-4953-3p|miR-4957-5p	miR-2283-5p|miR-2495-5p|miR-2500-3p|miR-287-3p|miR-289-5p|miR-315-5p|miR-4911-3p|miR-4975-5p|miR-4977-5p|miR-4979-5p|miR-4984-3p|miR-4985-5p|miR-7-3p|miR-9381-3p|miR-972-5p
FBgn0005648	2R	8133863	8133923	CH	miR-4911-3p|miR-980-5p	miR-2492-3p|miR-315-5p|miR-316-5p|miR-4943-5p|miR-4946-5p|miR-4953-3p|miR-4963-5p|miR-4974-3p|miR-4977-5p|miR-9377-3p|miR-964-3p|miR-989-3p
FBgn0005648	2R	8133739	8133799	WH	miR-315-3p|miR-4953-3p|miR-4977-5p	miR-1001-3p|miR-2492-3p|miR-2500-3p|miR-2501-3p|miR-287-3p|miR-314-3p|miR-315-5p|miR-316-5p|miR-4911-3p|miR-4943-5p|miR-4946-5p|miR-4983-5p|miR-4984-3p|miR-9383-3p|miR-956-3p|miR-988-3p
FBgn0005648	2R	8132609	8132669	WH		miR-1010-5p|miR-210-3p|miR-219-5p|miR-315-5p|miR-3645-3p|miR-4972-5p|miR-969-5p|miR-978-3p
FBgn0005648	2R	8133997	8134057	WH	miR-4943-5p|miR-4953-3p|miR-4977-5p	miR-137-3p|miR-314-5p|miR-316-5p|miR-4911-3p|miR-4946-5p|miR-4984-3p|miR-968-3p|miR-974-3p|miR-979-3p|miR-999-3p
FBgn0005649	3R	24046279	24046339	CW	miR-988-5p	miR-1008-5p|miR-2279-5p|miR-274-5p|miR-278-5p|miR-4942-3p|miR-4952-5p|miR-7-3p|miR-969-5p
FBgn0005649	3R	24046112	24046174	CW,WH	miR-1008-5p|miR-2279-5p|miR-2492-3p|miR-4972-3p	miR-1005-3p|miR-1007-5p|miR-1014-5p|miR-2281-3p|miR-2281-5p|miR-2283-5p|miR-275-5p|miR-284-5p|miR-289-5p|miR-3641-3p|miR-3641-5p|miR-3645-3p|miR-4966-5p|miR-4979-5p|miR-6-1-5p|miR-7-3p|miR-9378-5p|miR-972-5p|miR-iab-4-5p|miR-iab-8-5p
FBgn0005649	3R	24043663	24043723	CW		miR-1010-5p|miR-2b-1-5p|miR-2b-2-5p|miR-307a-3p|miR-34-3p|miR-4980-3p|miR-9376-5p
FBgn0005649	3R	24045652	24045768	CW,WH		let-7-3p|miR-2535b-3p|miR-263a-3p|miR-278-5p|miR-283-3p|miR-310-3p|miR-311-3p|miR-312-3p|miR-313-3p|miR-315-5p|miR-318-5p|miR-4911-3p|miR-4917-3p|miR-4958-5p|miR-4966-5p|miR-4987-5p|miR-92a-3p|miR-92b-3p|miR-9378-3p|miR-957-3p|miR-961-5p|miR-978-5p
FBgn0005649	3R	24044991	24045059	CW,WW	miR-193-3p|miR-2499-5p|miR-4963-3p	miR-2498-3p|miR-3-3p|miR-309-3p|miR-318-3p|miR-4941-5p|miR-4945-5p|miR-4947-5p|miR-4956-5p|miR-4978-5p|miR-4981-3p|miR-92b-5p|miR-9371-3p|miR-9383-3p|miR-974-5p|miR-982-5p
FBgn0005649	3R	24045733	24045819	CH,WW		miR-1009-3p|miR-193-3p|miR-2495-3p|miR-283-3p|miR-2c-5p|miR-310-3p|miR-311-3p|miR-312-3p|miR-313-3p|miR-4909-3p|miR-4917-3p|miR-4951-3p|miR-4961-3p|miR-4966-5p|miR-4969-3p|miR-4981-3p|miR-4986-3p|miR-4987-5p|miR-92a-3p|miR-92b-3p|miR-9388-5p|miR-957-3p|miR-992-5p
FBgn0005649	3R	24044536	24044596	CH	miR-210-5p|miR-2497-3p	miR-1011-3p|miR-252-3p|miR-263b-5p|miR-33-5p|miR-4968-3p|miR-4968-5p|miR-4973-3p|miR-4987-5p|miR-980-3p|miR-986-3p
FBgn0005649	3R	24045443	24045503	CH	miR-2491-5p|miR-315-3p	miR-281-3p|miR-288-3p|miR-314-3p|miR-4943-5p|miR-4968-5p|miR-6-1-5p|miR-9371-3p|miR-956-3p|miR-968-3p|miR-980-3p|miR-9b-3p
FBgn0005649	3R	24044758	24044818	WW		miR-210-3p|miR-2494-5p|miR-2498-3p|miR-310-5p|miR-4942-3p|miR-4948-5p|miR-4973-5p|miR-4987-3p|miR-6-1-5p|miR-979-5p|miR-982-5p|miR-997-5p
FBgn0005649	3R	24046052	24046112	WW	miR-13b-1-5p|miR-4943-5p	miR-190-5p|miR-2500-3p|miR-375-3p|miR-4916-3p|miR-87-5p|miR-929-5p|miR-9388-5p|miR-963-3p|miR-964-3p
FBgn0005649	3R	24045155	24045215	WW	miR-1007-5p	miR-190-5p|miR-2a-1-5p|miR-304-5p|miR-34-5p|miR-4984-5p|miR-9385-5p|miR-978-5p
FBgn0005649	3R	24044363	24044423	WH	miR-1000-3p|miR-978-5p	miR-133-5p|miR-210-5p|miR-252-3p|miR-317-5p|miR-4944-5p|miR-4964-3p|miR-8-3p|miR-963-3p
FBgn0005649	3R	24045910	24045970	WH	miR-281-1-5p|miR-315-5p|miR-4972-5p	miR-2500-3p|miR-281-2-5p|miR-304-3p|miR-315-3p|miR-3643-3p|miR-4917-3p|miR-4946-5p|miR-8-3p|miR-958-3p
FBgn0005649	3R	24044197	24044257	WH	miR-252-3p|miR-4918-5p	miR-1012-5p|miR-210-5p|miR-3-3p|miR-309-3p|miR-317-5p|miR-318-3p|miR-4983-5p|miR-87-3p
FBgn0005655	2R	20262458	20262518	WW	miR-4986-3p|miR-9375-3p	miR-306-3p|miR-314-5p|miR-4987-3p|miR-6-3-5p|miR-958-3p
FBgn0005655	2R	20262729	20262789	WW	miR-8-3p	miR-1008-5p|miR-2279-5p|miR-2492-3p|miR-280-5p|miR-283-3p|miR-308-5p|miR-4942-3p|miR-4943-5p|miR-4953-3p|miR-4955-3p|miR-92a-5p|miR-985-3p
FBgn0005658	3L	6121968	6122028	CW	miR-4981-3p	miR-2494-3p|miR-7-5p|miR-92a-5p|miR-9378-3p|miR-971-5p|miR-994-3p
FBgn0005658	3L	6123466	6123526	WH	miR-1009-3p|miR-11-3p|miR-13a-3p|miR-13b-3p|miR-2a-1-5p|miR-2a-3p|miR-2b-3p|miR-2c-3p|miR-308-3p|miR-5-3p|miR-6-3p|miR-9382-5p|miR-972-3p	miR-1006-5p|miR-1012-3p|miR-2501-5p|miR-304-5p|miR-3643-5p|miR-970-3p|miR-999-3p
FBgn0005658	3L	6121583	6121643	WH	miR-2492-5p	miR-190-5p|miR-193-3p|miR-193-5p|miR-277-5p|miR-278-3p|miR-280-5p|miR-281-3p|miR-4910-5p|miR-4949-3p|miR-4954-3p|miR-4981-3p|miR-9373-3p|miR-959-3p|miR-971-3p
FBgn0005659	3R	27744237	27744297	CH	miR-210-5p	miR-252-3p|miR-281-1-5p|miR-281-2-5p|miR-4942-3p|miR-4944-5p|miR-4962-3p|miR-4965-5p|miR-4971-5p|miR-4974-5p
FBgn0005659	3R	27747750	27747824	WW,WH	miR-4917-3p|miR-4950-3p	miR-281-1-5p|miR-4915-5p|miR-4941-5p|miR-7-5p|miR-980-5p|miR-981-3p
FBgn0005659	3R	27748195	27748302	WW,WH	miR-7-3p	miR-1005-3p|miR-1008-5p|miR-1011-3p|miR-1013-3p|miR-2279-5p|miR-2493-3p|miR-2494-5p|miR-2499-5p|miR-284-5p|miR-303-5p|miR-4949-3p|miR-4976-5p|miR-6-1-5p|miR-9384-3p|miR-9384-5p|miR-9385-5p|miR-971-3p|miR-971-5p|miR-976-5p|miR-983-3p|miR-991-3p|miR-iab-4-5p
FBgn0005659	3R	27746865	27746925	WW		miR-137-3p|miR-4983-5p|miR-4987-3p|miR-988-3p|miR-990-5p
FBgn0005659	3R	27747157	27747217	WW		miR-1012-3p|miR-2498-5p|miR-2499-3p|miR-4940-5p|miR-4986-3p|miR-956-3p|miR-964-5p|miR-999-5p
FBgn0005659	3R	27746512	27746572	WH	miR-981-3p	miR-1000-3p|miR-193-3p|miR-2496-3p|miR-282-3p|miR-4959-5p|miR-4983-5p|miR-9379-3p|miR-978-3p
FBgn0005664	2L	11946456	11946516	WW	miR-133-5p|miR-981-3p	miR-1006-5p|miR-263b-5p|miR-303-3p|miR-3641-3p|miR-3643-5p|miR-4954-3p|miR-9369-3p|miR-9373-3p|miR-9378-5p|miR-973-5p
FBgn0005664	2L	11946593	11946653	WW	miR-1006-5p|miR-927-3p|miR-9370-5p|miR-9b-3p	miR-263b-5p|miR-3-5p|miR-33-5p|miR-3643-5p|miR-375-5p|miR-4984-3p|miR-958-3p|miR-965-3p|miR-966-5p
FBgn0005666	4	754636	754714	CW,CH,WH	miR-125-3p|miR-980-5p	miR-100-5p|miR-2493-3p|miR-2501-5p|miR-279-5p|miR-2a-2-5p|miR-4916-3p|miR-4946-5p|miR-4951-5p|miR-4963-5p|miR-954-5p|miR-955-3p|miR-963-3p|miR-967-3p|miR-968-5p|miR-991-5p|miR-999-5p
FBgn0005666	4	774629	774697	CW,WH	miR-303-3p|miR-9380-3p|miR-957-5p	miR-1000-5p|miR-1006-5p|miR-2281-5p|miR-283-3p|miR-33-5p|miR-4967-5p|miR-967-3p|miR-984-3p|miR-987-3p
FBgn0005666	4	775673	775738	CW,CH,WW,WH	miR-277-3p|miR-3644-3p|miR-4979-5p|miR-9369-3p	let-7-3p|miR-3-5p|miR-3641-3p|miR-3643-3p|miR-4-5p|miR-9384-5p|miR-9a-5p|miR-9b-5p|miR-9c-5p|miR-iab-8-3p
FBgn0005666	4	731283	731343	CW	miR-973-3p	miR-1001-3p|miR-2491-5p|miR-2500-3p|miR-3642-3p|miR-3644-3p|miR-4942-3p|miR-4966-3p|miR-4975-5p|miR-7-3p|miR-9377-3p|miR-955-3p
FBgn0005666	4	775142	775218	CW,CH	miR-4952-3p	miR-1008-5p|miR-2279-5p|miR-2283-5p|miR-283-5p|miR-289-5p|miR-4963-3p|miR-4972-3p|miR-9383-3p|miR-9385-5p|miR-972-5p|miR-979-5p|miR-998-5p
FBgn0005666	4	774190	774251	CW,WW	miR-1006-5p|miR-2280-3p|miR-3-5p|miR-3643-3p|miR-3643-5p	miR-277-3p|miR-4950-5p|miR-4965-5p|miR-4971-5p|miR-4975-5p|miR-9377-3p|miR-956-5p
FBgn0005666	4	775523	775611	CW,WH		miR-1002-5p|miR-190-5p|miR-2281-5p|miR-316-5p|miR-3642-3p|miR-4908-3p|miR-4911-3p|miR-4947-5p|miR-4977-5p|miR-4979-5p|miR-4986-5p|miR-9369-3p|miR-968-3p|miR-968-5p
FBgn0005666	4	771065	771125	CW	miR-3644-3p|miR-4963-5p|miR-9380-3p|miR-968-5p|miR-969-3p	miR-1002-5p|miR-274-3p|miR-314-5p|miR-3641-3p|miR-9388-3p|miR-961-3p|miR-982-3p|miR-984-3p|miR-iab-8-5p
FBgn0005666	4	746735	746827	CW,WH	miR-2495-5p|miR-263a-5p|miR-4-5p|miR-956-5p	miR-14-3p|miR-184-5p|miR-2496-3p|miR-263b-5p|miR-4945-5p|miR-4961-5p|miR-979-5p|miR-988-3p|miR-9a-5p|miR-9b-5p|miR-9c-5p
FBgn0005666	4	775427	775519	CW,CH,WW		miR-2280-5p|miR-2494-3p|miR-2500-3p|miR-34-3p|miR-3643-3p|miR-4957-5p|miR-4967-5p|miR-8-3p|miR-929-5p|miR-9376-3p|miR-967-5p|miR-979-3p|miR-989-5p|miR-991-5p
FBgn0005666	4	750984	751044	CW	miR-4911-3p|miR-9377-5p|miR-967-3p	bantam-3p|miR-1010-3p|miR-190-3p|miR-2490-3p|miR-316-5p|miR-4946-5p|miR-4955-3p|miR-4967-5p|miR-4977-5p|miR-4980-3p|miR-9380-3p|miR-978-3p|miR-979-3p|miR-980-5p|miR-984-3p|miR-990-5p|miR-994-3p
FBgn0005666	4	768098	768183	CW,WW,WH		miR-10-3p|miR-1006-3p|miR-279-5p|miR-281-1-5p|miR-4908-3p|miR-4939-3p|miR-4980-3p|miR-4987-5p|miR-9380-3p|miR-9388-3p|miR-954-5p|miR-967-3p|miR-984-3p|miR-iab-8-5p
FBgn0005666	4	775615	775675	CW	miR-4961-3p|miR-4971-5p|miR-9369-3p|miR-9388-5p	miR-1-3p|miR-1012-3p|miR-13b-2-5p|miR-190-5p|miR-274-5p|miR-315-5p|miR-4918-5p|miR-4965-5p|miR-87-3p|miR-9377-3p|miR-968-3p|miR-977-3p
FBgn0005666	4	755358	755427	CW,CH,WW,WH	miR-274-3p|miR-34-5p|miR-4962-3p|miR-961-3p	miR-125-5p|miR-263b-5p|miR-277-3p|miR-4919-5p|miR-4950-5p|miR-4963-5p|miR-4969-5p|miR-79-5p|miR-971-5p|miR-980-5p
FBgn0005666	4	730851	730922	CW,WH	miR-10-5p|miR-4977-3p|miR-966-5p	miR-125-3p|miR-14-3p|miR-2489-5p|miR-2495-5p|miR-263a-3p|miR-279-5p|miR-281-3p|miR-288-3p|miR-310-3p|miR-311-3p|miR-312-3p|miR-312-5p|miR-313-3p|miR-4944-3p|miR-4955-3p|miR-4983-5p|miR-92a-3p|miR-92b-3p|miR-9370-5p|miR-9376-3p|miR-969-3p|miR-976-5p|miR-993-5p
FBgn0005666	4	775846	775937	CW,CH	miR-2283-5p|miR-2c-5p|miR-307b-5p|miR-4951-3p	miR-1000-5p|miR-1002-5p|miR-1008-5p|miR-1009-3p|miR-2279-5p|miR-287-3p|miR-289-5p|miR-2a-2-5p|miR-307a-5p|miR-315-3p|miR-3643-5p|miR-4943-5p|miR-4946-5p|miR-4950-5p|miR-4969-3p|miR-8-5p|miR-9371-3p|miR-968-5p|miR-972-5p
FBgn0005666	4	758258	758339	CW,CH	miR-133-5p|miR-263b-3p|miR-4909-3p|miR-4983-5p	bantam-3p|miR-1000-3p|miR-125-3p|miR-13a-5p|miR-193-3p|miR-2489-3p|miR-282-3p|miR-4910-5p|miR-4943-5p|miR-4955-5p|miR-4959-5p|miR-4979-5p|miR-4986-3p|miR-9371-5p|miR-9379-3p|miR-988-3p
FBgn0005666	4	767774	767835	CW,WH	miR-2497-3p|miR-4946-5p	miR-1007-5p|miR-1010-3p|miR-184-5p|miR-2491-3p|miR-2497-5p|miR-276a-3p|miR-276b-3p|miR-34-5p|miR-3642-3p|miR-4966-5p|miR-4967-5p|miR-5-5p|miR-6-3-5p|miR-9385-5p|miR-987-5p|miR-990-5p
FBgn0005666	4	731153	731224	CW,WW		miR-1-3p|miR-2496-5p|miR-375-3p|miR-4961-5p|miR-981-3p|miR-985-3p
FBgn0005666	4	774366	774442	CW,WH	miR-4955-3p	bantam-5p|miR-10-3p|miR-1006-3p|miR-1014-3p|miR-13b-1-5p|miR-276a-3p|miR-276b-3p|miR-305-3p|miR-310-3p|miR-311-3p|miR-312-3p|miR-313-3p|miR-4969-5p|miR-4976-3p|miR-4977-3p|miR-4983-3p|miR-6-2-5p|miR-92a-3p|miR-92b-3p|miR-932-5p|miR-955-5p|miR-963-3p|miR-964-3p
FBgn0005666	4	747646	747706	CW		miR-1001-5p|miR-2492-3p|miR-4953-3p|miR-4969-5p|miR-965-5p|miR-980-5p|miR-983-3p|miR-984-3p|miR-984-5p|miR-991-5p
FBgn0005666	4	771456	771549	CW,CH,WH	miR-3644-5p|miR-4914-5p	miR-1008-3p|miR-1012-3p|miR-278-5p|miR-280-5p|miR-3641-5p|miR-3642-5p|miR-3643-3p|miR-3645-5p|miR-4919-5p|miR-4943-5p|miR-4946-5p|miR-4956-5p|miR-4957-3p|miR-4977-3p|miR-4986-3p|miR-959-3p|miR-963-3p|miR-967-3p|miR-976-5p|miR-998-5p
FBgn0005666	4	747441	747527	CW,WH	miR-1010-3p|miR-2281-3p|miR-4943-5p|miR-4953-3p|miR-9a-5p|miR-9b-5p|miR-9c-5p	miR-1003-5p|miR-1016-3p|miR-190-5p|miR-2b-1-5p|miR-2b-2-5p|miR-309-5p|miR-315-5p|miR-4-5p|miR-4956-5p|miR-79-5p|miR-9379-3p|miR-963-3p|miR-969-3p|miR-988-3p|miR-990-5p|miR-992-5p|miR-996-5p
FBgn0005666	4	748902	748981	CW,WH		miR-100-3p|miR-1011-3p|miR-2498-5p|miR-252-3p|miR-283-3p|miR-4965-3p|miR-4967-5p|miR-4977-5p|miR-4984-3p|miR-980-5p|miR-992-3p|miR-999-3p
FBgn0005666	4	754269	754368	CW,WH	miR-1016-5p|miR-929-5p	bantam-5p|miR-1013-3p|miR-124-5p|miR-2283-3p|miR-2535b-3p|miR-283-5p|miR-3644-3p|miR-4953-3p|miR-4963-5p|miR-4966-5p|miR-4979-5p|miR-79-3p|miR-9371-5p|miR-972-3p|miR-980-5p|miR-981-5p|miR-987-5p|miR-9a-3p
FBgn0005666	4	771293	771369	CW,CH,WW,WH	miR-1-3p	miR-2498-3p|miR-2500-5p|miR-3-3p|miR-309-3p|miR-318-3p|miR-4948-5p|miR-4955-3p|miR-4963-3p|miR-4977-3p|miR-4981-3p|miR-5-5p|miR-9375-3p|miR-9380-5p|miR-979-3p|miR-994-5p
FBgn0005666	4	768560	768644	CW,CH,WW,WH	miR-1005-3p|miR-2283-5p|miR-284-5p|miR-289-5p|miR-3641-5p|miR-972-5p	miR-1-3p|miR-1008-5p|miR-14-3p|miR-2279-5p|miR-2535b-3p|miR-263b-5p|miR-284-3p|miR-2a-1-5p|miR-314-5p|miR-316-5p|miR-3642-5p|miR-3644-5p|miR-3645-5p|miR-4908-3p|miR-4914-5p|miR-4945-5p|miR-4963-3p|miR-4978-5p|miR-4982-3p|miR-8-3p|miR-988-5p|miR-992-5p|miR-iab-8-5p
FBgn0005666	4	757545	757605	CW	miR-2283-5p	miR-1008-5p|miR-2279-5p|miR-2489-5p|miR-275-3p|miR-283-5p|miR-289-5p|miR-306-5p|miR-4958-3p|miR-4964-3p|miR-4972-5p|miR-9377-3p|miR-969-3p|miR-972-5p|miR-982-3p|miR-983-3p|miR-989-3p|miR-989-5p
FBgn0005666	4	754182	754242	CW		miR-10-3p|miR-1006-3p|miR-274-3p|miR-375-3p|miR-4950-5p|miR-4959-5p|miR-4980-3p|miR-932-5p|miR-9373-5p|miR-9379-3p|miR-954-3p|miR-961-3p|miR-973-3p|miR-975-3p
FBgn0005666	4	770582	770679	CW,CH,WW	miR-1006-5p|miR-280-5p|miR-4974-3p	miR-2280-5p|miR-274-3p|miR-2b-1-5p|miR-2b-2-5p|miR-3643-5p|miR-4961-3p|miR-4974-5p|miR-4986-5p|miR-932-3p|miR-9388-5p|miR-961-3p|miR-962-3p|miR-980-5p|miR-985-3p|miR-991-5p|miR-996-5p
FBgn0005666	4	757688	757748	CW	miR-9388-5p|miR-971-3p	miR-100-5p|miR-219-3p|miR-280-5p|miR-4-5p|miR-4943-5p|miR-4949-3p|miR-4961-3p|miR-976-5p|miR-9a-5p|miR-9b-5p|miR-9c-5p
FBgn0005666	4	752661	752721	CW	miR-9375-3p	miR-281-3p|miR-2b-1-5p|miR-2b-2-5p|miR-4956-5p|miR-4978-5p|miR-9379-3p|miR-969-3p|miR-982-5p|miR-997-3p
FBgn0005666	4	756056	756141	CW,WH	miR-9377-3p	miR-1-3p|miR-2500-3p|miR-279-5p|miR-286-5p|miR-287-3p|miR-375-3p|miR-4976-3p|miR-9370-5p|miR-9373-5p|miR-9375-3p|miR-9378-5p|miR-9384-3p|miR-954-5p|miR-956-5p|miR-978-3p|miR-985-3p
FBgn0005666	4	756867	756959	CW,WH	miR-137-3p	miR-10-3p|miR-1006-3p|miR-1010-3p|miR-263b-3p|miR-283-3p|miR-4910-5p|miR-4976-5p|miR-4983-5p|miR-975-3p|miR-990-5p
FBgn0005666	4	759202	759262	CH		miR-252-3p|miR-280-5p|miR-315-3p|miR-31a-5p|miR-31b-5p|miR-9380-5p|miR-967-3p
FBgn0005666	4	771141	771258	CH,WH	miR-4972-5p|miR-4977-5p	miR-2491-5p|miR-2497-3p|miR-2500-3p|miR-316-3p|miR-316-5p|miR-4-5p|miR-4911-3p|miR-4944-5p|miR-4945-5p|miR-4946-5p|miR-4954-3p|miR-4958-3p|miR-4963-3p|miR-4984-3p|miR-968-3p|miR-973-3p|miR-988-5p|miR-996-5p|miR-999-5p|miR-9a-5p|miR-9b-5p|miR-9c-5p|miR-iab-4-5p
FBgn0005666	4	767883	768037	CH,WW,WH	miR-9379-5p|miR-9385-5p|miR-955-3p|miR-987-3p	miR-1007-5p|miR-11-5p|miR-124-5p|miR-125-3p|miR-133-3p|miR-13a-5p|miR-2489-3p|miR-2491-5p|miR-2494-5p|miR-286-5p|miR-289-5p|miR-316-5p|miR-4909-3p|miR-4910-5p|miR-4913-3p|miR-4952-5p|miR-4956-3p|miR-4977-5p|miR-4984-3p|miR-4986-5p|miR-9376-3p|miR-962-5p|miR-970-3p|miR-972-5p|miR-990-5p
FBgn0005666	4	735671	735731	CH	miR-3643-3p	miR-2500-3p|miR-278-5p|miR-4946-5p|miR-4949-3p|miR-4950-3p|miR-4956-3p|miR-4963-5p|miR-4974-3p|miR-4986-3p|miR-87-3p|miR-971-3p|miR-971-5p|miR-980-5p
FBgn0005666	4	754789	754878	CH,WW	miR-980-5p	bantam-5p|miR-1001-3p|miR-1011-3p|miR-13a-5p|miR-2500-3p|miR-2a-2-5p|miR-9371-3p|miR-958-3p|miR-967-3p|miR-976-3p|miR-981-5p|miR-988-3p
FBgn0005666	4	747365	747430	CH,WH	miR-4943-5p|miR-4953-3p|miR-959-3p	miR-2279-3p|miR-2535b-3p|miR-274-5p|miR-4911-3p|miR-4986-3p|miR-4987-5p|miR-985-3p|miR-988-3p
FBgn0005666	4	745725	745811	CH,WW,WH	miR-14-3p|miR-184-5p|miR-2281-3p|miR-963-3p	miR-124-5p|miR-137-3p|miR-219-3p|miR-274-5p|miR-307b-5p|miR-4941-5p|miR-9372-3p|miR-962-5p|miR-978-3p|miR-994-3p
FBgn0005666	4	756203	756263	CH	miR-210-3p|miR-263b-5p	miR-1000-5p|miR-1002-3p|miR-190-5p|miR-2489-3p|miR-2492-3p|miR-263a-5p|miR-283-5p|miR-289-5p|miR-4944-3p|miR-9370-3p|miR-9373-5p|miR-972-5p
FBgn0005666	4	775975	776045	CH,WW	miR-9369-3p|miR-9381-3p	let-7-3p|miR-2489-5p|miR-2501-5p|miR-316-5p|miR-4957-5p|miR-4983-3p
FBgn0005666	4	742489	742562	CH,WH	miR-4952-3p	let-7-3p|miR-2491-3p|miR-2501-3p|miR-2c-5p|miR-307a-3p|miR-4951-3p|miR-4974-5p|miR-4979-5p|miR-4985-3p|miR-9369-3p|miR-987-3p|miR-iab-8-3p
FBgn0005666	4	747828	747892	CH,WH	bantam-5p|miR-2494-3p|miR-967-3p	miR-316-5p|miR-4958-5p|miR-962-3p
FBgn0005666	4	759921	759983	CH,WH	miR-1010-5p|miR-1014-5p|miR-2491-5p|miR-263b-3p	miR-125-5p|miR-210-3p|miR-2494-5p|miR-2500-3p|miR-4908-3p|miR-4962-5p|miR-79-5p|miR-969-5p
FBgn0005666	4	750730	750790	CH	miR-34-3p|miR-989-5p	miR-2497-3p|miR-308-5p|miR-4910-5p|miR-4974-3p|miR-999-5p
FBgn0005666	4	756526	756586	CH	miR-280-5p|miR-283-3p|miR-305-5p	miR-12-5p|miR-2280-3p|miR-279-3p|miR-286-3p|miR-31a-5p|miR-31b-5p|miR-4910-5p|miR-4966-3p|miR-932-3p|miR-9380-3p|miR-955-3p|miR-960-5p|miR-996-3p|miR-997-3p
FBgn0005666	4	748246	748320	CH,WH	miR-133-5p	miR-1000-5p|miR-1014-5p|miR-13b-2-5p|miR-219-5p|miR-2497-5p|miR-2498-3p|miR-277-3p|miR-278-5p|miR-3643-5p|miR-4965-5p|miR-4971-5p|miR-4980-3p|miR-9380-3p|miR-967-3p|miR-969-5p|miR-984-3p|miR-997-5p
FBgn0005666	4	756634	756694	WW	miR-2494-3p|miR-2a-2-5p|miR-2c-5p|miR-4951-3p	miR-1009-3p|miR-4955-3p|miR-969-5p|miR-985-5p
FBgn0005666	4	768271	768331	WW	miR-12-3p|miR-284-3p	let-7-3p|miR-100-3p|miR-184-5p|miR-2497-5p|miR-315-5p|miR-4974-5p|miR-4975-5p|miR-4979-5p|miR-959-5p|miR-982-3p|miR-iab-8-3p
FBgn0005666	4	745960	746045	WW,WH	miR-4981-3p|miR-981-3p	miR-1001-3p|miR-279-3p|miR-286-3p|miR-305-5p|miR-315-3p|miR-4942-3p|miR-4977-3p|miR-4986-3p|miR-9377-3p|miR-996-3p|miR-998-5p
FBgn0005666	4	725795	725855	WW	miR-307b-5p|miR-955-3p	bantam-5p|miR-1009-3p|miR-2495-5p|miR-263a-5p|miR-263b-5p|miR-278-5p|miR-2a-1-5p|miR-4942-3p|miR-9375-3p|miR-957-3p|miR-981-5p
FBgn0005666	4	730780	730840	WW	miR-4972-5p	miR-100-5p|miR-1013-3p|miR-193-5p|miR-2492-5p|miR-278-5p|miR-315-3p|miR-4974-3p|miR-9373-3p
FBgn0005666	4	759693	759753	WW	miR-283-3p|miR-4943-5p	miR-2a-2-5p|miR-2c-5p|miR-4940-3p|miR-4941-3p|miR-4951-3p|miR-4963-5p|miR-4974-5p|miR-79-5p|miR-9371-3p|miR-956-5p|miR-972-3p
FBgn0005666	4	753548	753649	WW,WH	miR-193-3p|miR-4946-5p	bantam-5p|miR-1008-3p|miR-1014-5p|miR-13b-2-5p|miR-184-5p|miR-2281-5p|miR-2492-3p|miR-2498-3p|miR-2498-5p|miR-284-3p|miR-2b-1-5p|miR-2b-2-5p|miR-314-5p|miR-4965-3p|miR-4966-3p|miR-4973-3p|miR-8-3p|miR-962-3p|miR-974-3p|miR-987-3p|miR-990-3p
FBgn0005666	4	751378	751438	WW		miR-1004-5p|miR-2280-3p|miR-929-5p|miR-9377-3p|miR-963-3p|miR-986-5p
FBgn0005666	4	731874	731984	WW,WH	miR-956-5p	bantam-5p|miR-1007-3p|miR-1009-3p|miR-263a-3p|miR-2a-1-5p|miR-310-3p|miR-311-3p|miR-312-3p|miR-313-3p|miR-4941-5p|miR-4944-5p|miR-4945-5p|miR-4958-5p|miR-4960-3p|miR-4976-5p|miR-4977-3p|miR-4983-5p|miR-92a-3p|miR-92b-3p|miR-9372-3p|miR-956-3p|miR-958-3p|miR-970-5p|miR-9b-3p
FBgn0005666	4	736401	736461	WW		miR-1-3p|miR-1012-3p|miR-2500-3p|miR-2500-5p|miR-2a-2-5p|miR-4955-3p|miR-4967-5p|miR-5-5p|miR-9371-3p|miR-959-3p|miR-964-3p|miR-985-5p|miR-994-5p|miR-998-5p
FBgn0005666	4	747570	747630	WW		miR-1003-3p|miR-1004-3p|miR-11-3p|miR-13a-3p|miR-13b-3p|miR-193-5p|miR-2a-3p|miR-2b-3p|miR-2c-3p|miR-308-3p|miR-4956-3p|miR-4986-5p|miR-5-3p|miR-6-3p|miR-92a-5p|miR-9369-3p|miR-954-3p|miR-9c-3p
FBgn0005666	4	753028	753111	WW,WH	miR-6-3-5p|miR-9375-3p|miR-957-3p	miR-100-3p|miR-1012-5p|miR-137-3p|miR-219-3p|miR-2498-3p|miR-2b-1-5p|miR-2b-2-5p|miR-317-3p|miR-4940-3p|miR-4943-3p|miR-4966-3p|miR-6-2-5p|miR-977-3p|miR-987-3p|miR-996-5p|miR-999-3p
FBgn0005666	4	753861	753956	WW,WH	miR-4950-3p	miR-1010-3p|miR-1015-3p|miR-263b-3p|miR-263b-5p|miR-282-3p|miR-286-5p|miR-303-3p|miR-308-5p|miR-34-5p|miR-4963-5p|miR-4970-5p|miR-4984-3p|miR-4986-5p|miR-9381-5p|miR-962-3p|miR-976-3p|miR-986-5p|miR-990-5p
FBgn0005666	4	757900	757960	WW	miR-1001-3p|miR-9370-5p|miR-967-3p	bantam-5p|miR-1016-3p|miR-12-3p|miR-305-5p|miR-307a-3p|miR-375-5p|miR-966-5p|miR-980-5p|miR-981-5p|miR-988-3p|miR-990-3p
FBgn0005666	4	746555	746657	WW,WH	miR-13b-1-5p	miR-1-5p|miR-2491-5p|miR-2493-5p|miR-307a-5p|miR-315-5p|miR-3643-3p|miR-3643-5p|miR-4916-3p|miR-4952-3p|miR-8-3p|miR-9377-3p|miR-955-3p|miR-956-5p|miR-964-3p|miR-967-3p|miR-978-3p
FBgn0005666	4	731585	731700	WW,WH	miR-133-5p|miR-275-3p|miR-306-5p|miR-4953-3p|miR-4961-5p|miR-9370-5p	miR-1000-3p|miR-1001-3p|miR-2500-3p|miR-2501-3p|miR-274-3p|miR-283-3p|miR-305-5p|miR-312-5p|miR-315-5p|miR-316-5p|miR-375-5p|miR-4911-3p|miR-4958-3p|miR-4964-3p|miR-4977-5p|miR-4983-5p|miR-9377-3p|miR-9377-5p|miR-961-3p|miR-966-5p|miR-980-5p|miR-981-5p|miR-986-5p|miR-988-3p|miR-992-3p|miR-995-5p
FBgn0005666	4	774254	774314	WH	miR-263a-3p|miR-9377-5p|miR-971-5p|miR-9a-5p|miR-9b-5p|miR-9c-5p|miR-iab-8-5p	miR-10-5p|miR-1007-3p|miR-1015-3p|miR-1017-3p|miR-2490-3p|miR-4-5p|miR-4955-3p|miR-79-5p|miR-92a-5p|miR-969-3p|miR-993-3p|miR-iab-4-5p
FBgn0005666	4	768956	769016	WH	miR-1006-5p|miR-2501-5p	miR-125-3p|miR-210-3p|miR-2497-3p|miR-3643-5p|miR-4908-3p|miR-9373-5p
FBgn0005666	4	742848	742908	WH	miR-276a-3p|miR-276b-3p	miR-13a-5p|miR-2281-3p|miR-275-5p|miR-304-5p|miR-4950-3p|miR-5-5p|miR-6-2-5p|miR-9372-3p|miR-957-3p|miR-963-3p
FBgn0005666	4	753724	753784	WH	miR-124-5p|miR-282-3p	miR-1003-5p|miR-190-3p|miR-2280-3p|miR-276a-3p|miR-276b-3p|miR-316-3p|miR-4967-5p|miR-5-5p|miR-9369-3p|miR-9376-5p|miR-980-5p|miR-992-5p
FBgn0005666	4	742965	743025	WH	miR-iab-8-3p	miR-1-3p|miR-13a-5p|miR-2491-3p|miR-318-5p|miR-33-5p|miR-375-3p|miR-4967-5p|miR-4972-5p|miR-9369-3p|miR-9375-3p|miR-967-5p|miR-985-3p|miR-990-5p|miR-998-5p
FBgn0005666	4	750651	750711	WH	miR-1011-3p	miR-1014-5p|miR-193-5p|miR-2492-5p|miR-263b-3p|miR-277-3p|miR-283-5p|miR-317-5p|miR-4919-3p|miR-4962-5p|miR-9380-3p|miR-973-5p|miR-990-3p
FBgn0005666	4	725700	725760	WH	miR-14-5p|miR-4967-3p|miR-4970-5p	bantam-5p|miR-1-5p|miR-1000-3p|miR-1015-3p|miR-1017-3p|miR-2b-1-5p|miR-2b-2-5p|miR-34-3p|miR-4-3p|miR-4911-3p|miR-4953-3p|miR-79-3p|miR-962-3p|miR-967-3p|miR-981-5p|miR-9a-3p|miR-9c-3p
FBgn0005666	4	752838	752898	WH	miR-954-5p	miR-1004-5p|miR-1011-3p|miR-1015-3p|miR-279-5p|miR-4939-3p|miR-4946-5p|miR-955-3p|miR-979-3p|miR-980-5p|miR-989-3p
FBgn0005666	4	774553	774613	WH	miR-316-3p|miR-4953-3p|miR-9377-3p|miR-975-5p|miR-991-3p	miR-13b-1-5p|miR-190-3p|miR-2b-1-5p|miR-2b-2-5p|miR-4962-5p|miR-4967-5p|miR-4982-5p|miR-9374-5p|miR-962-3p|miR-964-3p|miR-981-3p
FBgn0005666	4	755198	755306	WH	miR-4916-3p|miR-4947-5p|miR-4977-5p|miR-927-3p	miR-1000-5p|miR-1002-3p|miR-13b-2-5p|miR-2280-5p|miR-2489-3p|miR-2492-3p|miR-2497-5p|miR-313-5p|miR-316-5p|miR-4-3p|miR-4910-5p|miR-4911-3p|miR-4943-5p|miR-4946-5p|miR-4953-3p|miR-4967-5p|miR-4975-5p|miR-4982-3p|miR-4984-3p|miR-9376-3p|miR-9383-3p|miR-9384-5p|miR-965-3p|miR-968-3p
FBgn0005666	4	748705	748765	WH	miR-2498-3p	miR-1000-3p|miR-1015-3p|miR-193-3p|miR-4970-5p|miR-974-3p|miR-976-3p|miR-977-5p
FBgn0005666	4	733389	733449	WH	miR-79-5p|miR-975-3p	miR-1005-3p|miR-276a-3p|miR-276b-3p|miR-281-3p|miR-284-5p|miR-288-3p|miR-4919-5p|miR-4956-5p|miR-4977-5p|miR-4978-5p|miR-4982-3p|miR-4984-3p|miR-6-2-5p|miR-9379-3p|miR-985-5p|miR-9a-5p|miR-9b-5p|miR-9c-3p|miR-9c-5p
FBgn0005666	4	751266	751326	WH	miR-4911-3p|miR-4953-3p|miR-4977-5p|miR-4984-3p|miR-9b-3p	miR-12-3p|miR-305-5p|miR-316-5p|miR-4943-5p|miR-9388-5p|miR-967-3p|miR-968-3p|miR-980-5p|miR-991-5p
FBgn0005666	4	745487	745547	WH	miR-1013-3p|miR-2492-5p|miR-982-3p	miR-1009-3p|miR-12-3p|miR-193-5p|miR-277-3p|miR-278-3p|miR-305-5p|miR-4972-5p|miR-4975-5p|miR-9385-5p|miR-955-3p|miR-969-3p|miR-981-5p
FBgn0005666	4	754987	755047	WH		miR-124-3p|miR-184-5p|miR-219-3p|miR-2281-5p|miR-4967-5p|miR-4976-5p|miR-978-3p
FBgn0005666	4	755120	755180	WH	miR-2500-3p	miR-9371-5p|miR-9373-3p|miR-979-5p|miR-981-5p
FBgn0005666	4	768378	768438	WH		miR-133-3p|miR-14-3p|miR-2498-3p|miR-316-5p|miR-4944-5p|miR-4947-5p|miR-963-3p|miR-967-3p|miR-999-3p
FBgn0005666	4	733494	733554	WH	miR-137-3p|miR-4953-3p|miR-iab-8-3p	miR-14-3p|miR-263b-3p|miR-303-5p|miR-318-5p|miR-4943-5p|miR-4944-5p|miR-4967-5p|miR-967-5p
FBgn0005666	4	759558	759618	WH	miR-1012-3p|miR-2280-3p|miR-2497-3p|miR-957-5p	miR-1000-5p|miR-1002-3p|miR-1006-5p|miR-133-5p|miR-219-3p|miR-2489-3p|miR-280-5p|miR-303-3p|miR-310-3p|miR-311-3p|miR-312-3p|miR-313-3p|miR-4-5p|miR-4958-5p|miR-4975-5p|miR-4977-3p|miR-92a-3p|miR-92b-3p|miR-956-5p|miR-987-3p|miR-9a-5p|miR-9b-5p|miR-9c-5p
FBgn0005666	4	774947	775007	WH	miR-929-3p	miR-1010-5p|miR-4919-3p|miR-4946-5p|miR-4967-3p|miR-9380-3p|miR-981-3p|miR-982-5p
FBgn0005666	4	752482	752542	WH	miR-967-3p	miR-1008-3p|miR-316-5p|miR-4957-3p|miR-4960-3p|miR-963-3p|miR-9b-3p
FBgn0005666	4	775311	775371	WH		miR-1007-3p|miR-955-3p|miR-985-3p|miR-997-5p
FBgn0005666	4	751119	751179	WH	miR-2a-2-5p|miR-2c-5p|miR-4951-3p|miR-968-5p|miR-985-5p	miR-1002-5p|miR-34-3p|miR-4943-5p|miR-4958-5p|miR-79-5p|miR-9376-5p|miR-9388-3p|miR-987-5p
FBgn0005666	4	737739	737799	WH	miR-4967-5p|miR-968-3p	miR-1010-3p|miR-1016-3p|miR-137-3p|miR-219-3p|miR-278-3p|miR-279-5p|miR-306-3p|miR-33-5p|miR-375-5p|miR-4960-3p|miR-4969-3p|miR-4978-5p|miR-9370-5p|miR-954-5p|miR-966-5p|miR-982-5p
FBgn0005666	4	770787	770847	WH	miR-977-5p	miR-14-3p|miR-2a-1-5p|miR-2b-1-5p|miR-2b-2-5p|miR-4945-5p|miR-4946-5p|miR-980-5p|miR-986-5p
FBgn0005670	X	2159143	2159203	CW	miR-929-5p|miR-965-3p	miR-1003-3p|miR-1004-3p|miR-1014-5p|miR-4952-3p|miR-4967-5p|miR-927-3p|miR-932-3p|miR-954-3p|miR-977-3p
FBgn0005671	3R	12627625	12627700	CW,WW,WH		let-7-3p|miR-12-3p|miR-14-5p|miR-2500-3p|miR-305-3p|miR-33-3p|miR-4946-5p|miR-79-5p|miR-9375-3p|miR-959-5p|miR-972-3p|miR-980-5p
FBgn0005671	3R	12624705	12624765	CW		miR-1009-3p|miR-2500-3p|miR-2c-5p|miR-309-5p|miR-3644-3p|miR-4951-3p|miR-4967-3p|miR-7-3p
FBgn0005671	3R	12624079	12624205	CW,CH,WW	miR-92a-5p|miR-9383-5p	miR-1002-3p|miR-184-3p|miR-2282-3p|miR-2492-3p|miR-2495-5p|miR-2496-3p|miR-2497-3p|miR-2497-5p|miR-289-5p|miR-308-5p|miR-310-3p|miR-311-3p|miR-311-5p|miR-312-3p|miR-313-3p|miR-33-5p|miR-34-5p|miR-3643-5p|miR-375-3p|miR-4-3p|miR-4943-5p|miR-4977-3p|miR-92a-3p|miR-92b-3p|miR-9372-5p|miR-9381-5p|miR-957-5p|miR-963-5p|miR-964-3p|miR-972-3p|miR-972-5p|miR-973-3p|miR-980-5p|miR-981-5p
FBgn0005671	3R	12624834	12624907	CW,CH,WW,WH	miR-4957-3p|miR-4968-5p|miR-4986-5p|miR-9381-5p|miR-980-3p	miR-193-5p|miR-263b-3p|miR-314-3p|miR-7-5p|miR-967-5p|miR-978-3p|miR-999-5p
FBgn0005671	3R	12624407	12624552	CW,CH,WW	miR-9384-3p|miR-955-3p	miR-1000-5p|miR-1007-5p|miR-1014-3p|miR-2493-3p|miR-280-5p|miR-287-3p|miR-2b-1-5p|miR-2b-2-5p|miR-303-5p|miR-310-3p|miR-310-5p|miR-311-3p|miR-312-3p|miR-313-3p|miR-317-3p|miR-31a-5p|miR-31b-5p|miR-4912-5p|miR-4943-3p|miR-4944-3p|miR-4948-5p|miR-4966-5p|miR-4974-5p|miR-4982-5p|miR-4985-5p|miR-8-3p|miR-92a-3p|miR-92a-5p|miR-92b-3p|miR-932-5p|miR-9370-3p|miR-9378-3p|miR-9385-5p|miR-9388-5p|miR-975-5p|miR-999-3p
FBgn0005671	3R	12624945	12625005	CW	miR-11-5p|miR-4966-3p	miR-1010-3p|miR-1016-3p|miR-314-5p|miR-4-5p|miR-4950-3p|miR-4965-5p|miR-4969-3p|miR-932-3p|miR-9369-5p|miR-986-5p|miR-997-3p
FBgn0005671	3R	12625202	12625262	CW,WW		miR-13b-2-5p|miR-193-3p|miR-210-3p|miR-2491-5p|miR-4954-3p|miR-4957-3p|miR-4958-5p|miR-9383-5p
FBgn0005671	3R	12623806	12623875	CW,WH	miR-303-3p|miR-9369-3p	let-7-3p|miR-1000-5p|miR-1008-5p|miR-2279-5p|miR-33-3p|miR-4973-3p|miR-4977-5p|miR-4979-3p|miR-4979-5p|miR-4984-3p|miR-957-5p|miR-975-5p|miR-987-3p|miR-iab-8-3p
FBgn0005671	3R	12627532	12627592	CW	miR-315-3p|miR-4982-5p	miR-2494-5p|miR-282-5p|miR-314-3p|miR-4916-3p|miR-4941-5p|miR-4944-5p|miR-4957-3p|miR-4968-5p|miR-87-5p|miR-9374-5p|miR-956-3p|miR-967-5p|miR-980-3p|miR-980-5p
FBgn0005671	3R	12624770	12624830	CH	miR-1012-5p|miR-317-5p|miR-958-5p	miR-10-3p|miR-1006-3p|miR-190-3p|miR-4918-5p|miR-4981-3p|miR-87-3p|miR-927-5p|miR-929-3p|miR-964-5p
FBgn0005671	3R	12624206	12624324	CH,WW,WH	miR-210-3p|miR-963-5p|miR-987-5p	let-7-5p|miR-1-3p|miR-1005-3p|miR-193-5p|miR-219-5p|miR-2498-3p|miR-284-5p|miR-317-3p|miR-3643-3p|miR-3645-3p|miR-4943-3p|miR-4956-3p|miR-4970-5p|miR-4975-5p|miR-4982-5p|miR-4986-5p|miR-8-3p|miR-9381-5p|miR-962-5p|miR-976-5p|miR-982-3p|miR-983-5p
FBgn0005671	3R	12624326	12624387	CH,WH	miR-2283-5p	miR-1008-5p|miR-1014-3p|miR-2279-5p|miR-289-5p|miR-309-5p|miR-318-5p|miR-3644-3p|miR-932-5p|miR-955-3p|miR-964-3p|miR-972-5p
FBgn0005671	3R	12625552	12625708	CH,WW,WH	miR-307b-3p|miR-4950-3p|miR-986-3p	miR-11-5p|miR-125-3p|miR-14-3p|miR-2282-3p|miR-2493-5p|miR-252-3p|miR-282-3p|miR-317-3p|miR-34-5p|miR-4943-3p|miR-4952-5p|miR-4956-5p|miR-4959-5p|miR-4962-3p|miR-4965-3p|miR-4966-3p|miR-9379-3p|miR-9380-5p|miR-959-3p|miR-973-3p|miR-981-3p|miR-986-5p|miR-996-5p
FBgn0005671	3R	12625111	12625183	CH,WH	miR-2c-5p|miR-4951-3p	miR-1010-5p|miR-133-3p|miR-263a-5p|miR-281-3p|miR-2a-2-5p|miR-306-3p|miR-3642-5p|miR-4956-5p|miR-4985-3p|miR-9371-3p
FBgn0005671	3R	12625409	12625469	CH	miR-2535b-3p	miR-1016-3p|miR-13a-5p|miR-2279-3p|miR-282-5p|miR-4972-5p|miR-4979-3p|miR-9379-5p
FBgn0005671	3R	12625841	12626016	CH,WW,WH	miR-1004-5p|miR-1012-5p|miR-190-3p|miR-316-3p|miR-317-3p|miR-4943-3p|miR-9377-3p|miR-988-3p	miR-1-3p|miR-133-3p|miR-13a-5p|miR-193-3p|miR-219-3p|miR-2497-3p|miR-306-3p|miR-4955-3p|miR-4978-5p|miR-9369-3p|miR-9376-5p|miR-9381-5p|miR-967-5p|miR-978-3p|miR-982-5p
FBgn0005671	3R	12627441	12627521	WW,WH	miR-307a-5p|miR-307b-5p	miR-1000-3p|miR-1015-3p|miR-2496-3p|miR-276a-5p|miR-276b-5p|miR-375-5p|miR-4955-3p|miR-4970-5p|miR-4979-3p|miR-932-3p|miR-967-5p|miR-977-3p|miR-977-5p|miR-986-3p|miR-991-3p
FBgn0005671	3R	12626128	12626208	WW,WH	miR-4957-3p|miR-6-2-5p|miR-969-3p	miR-1004-5p|miR-276a-3p|miR-276b-3p|miR-2a-2-5p|miR-314-5p|miR-375-5p|miR-4960-3p|miR-4968-5p|miR-4972-5p|miR-6-3-5p|miR-9376-3p|miR-9376-5p|miR-9381-5p|miR-9385-3p|miR-956-3p|miR-980-3p|miR-982-3p|miR-986-3p
FBgn0005672	2L	19571670	19571773	CW,WH	miR-288-3p|miR-375-5p|miR-4946-5p|miR-9384-3p	miR-2281-3p|miR-2490-3p|miR-2493-3p|miR-274-3p|miR-312-5p|miR-313-5p|miR-4963-5p|miR-4983-5p|miR-4984-3p|miR-927-5p|miR-9377-5p|miR-961-3p|miR-981-3p|miR-985-5p
FBgn0005672	2L	19569011	19569076	CW,WW	miR-274-3p|miR-375-3p|miR-961-3p|miR-9c-3p	miR-1013-3p|miR-1017-3p|miR-312-5p|miR-3642-3p|miR-4-3p|miR-4-5p|miR-4972-5p|miR-4987-5p|miR-79-3p|miR-79-5p|miR-9372-5p|miR-9374-5p|miR-956-5p|miR-964-3p|miR-965-3p|miR-980-5p|miR-9a-3p|miR-9a-5p|miR-9b-5p|miR-9c-5p
FBgn0005672	2L	19569131	19569200	CH,WH	miR-13b-2-5p|miR-210-5p|miR-4945-5p|miR-981-5p	miR-1000-3p|miR-1005-3p|miR-133-5p|miR-252-3p|miR-284-5p|miR-304-5p|miR-3645-3p|miR-4963-3p|miR-4973-5p|miR-4976-3p|miR-6-3-5p|miR-79-5p|miR-9369-3p|miR-9374-3p|miR-9377-5p|miR-983-3p|miR-9a-5p|miR-9b-5p|miR-9c-5p
FBgn0005672	2L	19568918	19568978	WH		miR-278-5p|miR-9381-5p
FBgn0005672	2L	19568629	19568689	WH	miR-9381-3p|miR-971-5p	miR-1012-5p|miR-4-3p|miR-4957-3p|miR-4957-5p|miR-9373-3p|miR-957-3p
FBgn0005672	2L	19568431	19568491	WH	miR-252-3p	miR-210-5p|miR-263b-5p|miR-312-5p|miR-4973-5p|miR-9380-5p|miR-959-3p|miR-969-5p|miR-978-3p
FBgn0005672	2L	19567997	19568057	WH	miR-7-3p|miR-970-5p|miR-983-3p|miR-iab-8-5p	miR-10-3p|miR-1006-3p|miR-1008-5p|miR-1014-3p|miR-2279-5p|miR-2489-5p|miR-283-5p|miR-303-5p|miR-308-5p|miR-4974-3p|miR-4983-3p|miR-964-3p|miR-988-5p|miR-iab-4-5p
FBgn0005674	3R	23953292	23953352	CW	miR-276a-3p|miR-276b-3p|miR-4964-3p|miR-9380-5p	miR-1001-3p|miR-190-3p|miR-274-5p|miR-316-3p|miR-4941-3p|miR-5-5p|miR-6-2-5p|miR-986-3p|miR-988-3p|miR-iab-8-5p
FBgn0005674	3R	23956243	23956303	CH	miR-1001-3p|miR-316-5p|miR-4911-3p|miR-9371-3p|miR-958-3p	miR-193-5p|miR-2492-5p|miR-3-5p|miR-311-5p|miR-375-5p|miR-4940-3p|miR-4969-3p|miR-4977-5p|miR-998-5p
FBgn0005674	3R	23954833	23954893	CH	miR-34-5p	miR-1010-5p|miR-14-5p|miR-275-3p|miR-3-5p|miR-306-5p|miR-4958-3p|miR-4970-5p|miR-975-3p|miR-981-3p|miR-983-3p
FBgn0005674	3R	23952154	23952214	WW	miR-9369-3p	miR-274-5p|miR-4974-3p|miR-4974-5p|miR-9373-5p|miR-964-3p|miR-968-3p|miR-9c-3p
FBgn0005674	3R	23956117	23956177	WW	miR-3-5p	miR-1001-3p|miR-2494-3p|miR-4965-5p|miR-4971-5p|miR-975-3p|miR-985-3p|miR-987-5p|miR-988-3p
FBgn0005674	3R	23957979	23958039	WH		miR-1001-3p|miR-2495-3p|miR-276a-3p|miR-276b-3p|miR-4983-5p|miR-6-2-5p
FBgn0005674	3R	23957251	23957311	WH	miR-2499-5p|miR-968-5p	miR-1002-5p|miR-1008-5p|miR-210-3p|miR-2279-5p|miR-263a-3p|miR-303-5p|miR-4941-5p|miR-4955-3p|miR-4962-3p|miR-4969-5p|miR-9374-3p|miR-961-5p|miR-983-3p|miR-983-5p
FBgn0005677	2L	16484045	16484105	WH	miR-4977-3p|miR-986-3p|miR-990-3p	miR-263b-5p|miR-307b-5p|miR-310-3p|miR-311-3p|miR-312-3p|miR-313-3p|miR-92a-3p|miR-92b-3p|miR-9382-3p|miR-9385-3p|miR-997-3p
FBgn0005677	2L	16467232	16467292	WH	miR-4977-5p	miR-13b-1-5p|miR-2489-5p|miR-277-3p|miR-316-5p|miR-4911-3p|miR-4950-5p|miR-4980-3p|miR-4984-3p|miR-964-3p|miR-981-5p|miR-983-3p
FBgn0005677	2L	16467577	16467637	WH	bantam-3p|miR-285-5p|miR-7-3p	miR-1010-3p|miR-1016-3p|miR-2c-5p|miR-4951-3p|miR-4968-5p|miR-4969-3p|miR-9376-3p|miR-957-5p|miR-971-3p|miR-980-3p
FBgn0005694	3L	21436449	21436532	CW,WW	miR-1017-3p	miR-1007-3p|miR-1008-3p|miR-11-3p|miR-13a-3p|miR-13b-3p|miR-2491-3p|miR-282-3p|miR-2a-3p|miR-2b-3p|miR-2c-3p|miR-307a-3p|miR-308-3p|miR-310-3p|miR-311-3p|miR-312-3p|miR-313-3p|miR-4-3p|miR-4947-5p|miR-4967-3p|miR-4973-3p|miR-4982-3p|miR-5-3p|miR-6-3p|miR-79-3p|miR-92a-3p|miR-92b-3p|miR-9382-5p|miR-993-3p|miR-9a-3p|miR-9c-3p
FBgn0005694	3L	21437217	21437320	CW,WW	miR-1013-3p|miR-219-3p|miR-289-5p|miR-9374-3p|miR-972-5p|miR-992-3p	miR-1008-5p|miR-2279-5p|miR-2280-3p|miR-2283-5p|miR-2491-3p|miR-2495-5p|miR-2501-5p|miR-277-3p|miR-304-3p|miR-306-3p|miR-310-3p|miR-311-3p|miR-312-3p|miR-313-3p|miR-4919-5p|miR-4966-5p|miR-4977-3p|miR-4980-3p|miR-79-5p|miR-92a-3p|miR-92b-3p|miR-9378-3p|miR-964-3p|miR-972-3p|miR-978-5p|miR-987-3p|miR-9a-5p|miR-9b-5p|miR-9c-5p
FBgn0005694	3L	21436709	21436815	CH,WH	miR-4944-5p|miR-4954-3p|miR-4965-3p|miR-965-3p|miR-985-5p|miR-998-5p	miR-1-5p|miR-210-5p|miR-283-3p|miR-307a-5p|miR-307b-3p|miR-4916-3p|miR-927-3p|miR-9373-3p|miR-9377-5p|miR-9380-5p|miR-967-3p|miR-989-5p|miR-992-3p|miR-997-3p|miR-997-5p
FBgn0005694	3L	21435928	21435988	CH		miR-1-5p|miR-1013-3p|miR-2498-5p|miR-277-3p|miR-309-5p|miR-375-5p|miR-4908-3p|miR-4959-5p|miR-4960-3p|miR-9379-3p|miR-991-3p|miR-994-3p
FBgn0005694	3L	21435036	21435096	WW	miR-375-5p|miR-4950-5p|miR-4963-3p	miR-1-5p|miR-1009-3p|miR-277-3p|miR-2a-2-5p|miR-2b-1-5p|miR-2b-2-5p|miR-4945-5p|miR-989-3p
FBgn0005694	3L	21436685	21436745	WW	miR-973-3p	miR-1-5p|miR-2b-1-5p|miR-2b-2-5p|miR-9371-3p|miR-9380-5p|miR-989-5p|miR-997-3p
FBgn0005694	3L	21435792	21435852	WW	miR-2280-5p|miR-966-3p|miR-973-5p	miR-1007-5p|miR-308-5p|miR-4-5p|miR-4908-3p|miR-4955-3p|miR-4958-5p|miR-4979-3p|miR-9385-5p
FBgn0005694	3L	21437706	21437806	WW,WH		let-7-3p|miR-11-5p|miR-137-3p|miR-2280-3p|miR-304-5p|miR-305-5p|miR-314-5p|miR-33-3p|miR-375-5p|miR-4910-5p|miR-4944-3p|miR-4955-3p|miR-4985-5p|miR-9369-3p|miR-9378-5p|miR-957-5p|miR-998-5p|miR-iab-8-3p
FBgn0005694	3L	21436286	21436346	WW	miR-1000-3p|miR-184-3p|miR-210-5p	miR-1015-3p|miR-190-5p|miR-252-3p|miR-310-5p|miR-311-5p|miR-4939-3p|miR-4948-5p|miR-4949-3p|miR-4951-5p|miR-4960-3p|miR-92a-5p|miR-9370-3p|miR-986-3p
FBgn0005694	3L	21435209	21435269	WW		miR-190-5p|miR-2496-3p|miR-281-3p|miR-3-5p|miR-315-5p|miR-4976-5p|miR-968-3p
FBgn0005694	3L	21437498	21437558	WW	miR-303-3p|miR-927-5p|miR-964-5p	miR-289-5p|miR-315-3p|miR-4977-5p|miR-4984-3p|miR-957-5p|miR-958-5p|miR-972-5p|miR-975-5p|miR-980-5p|miR-9b-3p
FBgn0005694	3L	21438459	21438519	WH	miR-307b-5p|miR-4983-3p|miR-4984-3p	miR-10-3p|miR-1002-5p|miR-1006-3p|miR-1014-3p|miR-304-3p|miR-4966-5p|miR-4967-5p|miR-4977-5p|miR-968-5p|miR-987-5p|miR-991-3p
FBgn0005694	3L	21435589	21435649	WH	miR-2491-5p|miR-4947-5p|miR-975-3p	miR-219-3p|miR-2499-5p|miR-375-3p|miR-973-5p|miR-976-5p|miR-986-3p
FBgn0005694	3L	21438535	21438595	WH		bantam-5p|miR-13a-5p|miR-2a-2-5p|miR-4944-5p|miR-9385-3p|miR-969-5p|miR-973-5p|miR-980-5p
FBgn0005694	3L	21436073	21436133	WH	miR-1009-3p|miR-2498-5p|miR-307b-5p	miR-1000-3p|miR-2501-3p|miR-276a-3p|miR-276b-3p|miR-2a-1-5p|miR-4942-3p|miR-4965-5p|miR-4977-3p|miR-4982-3p|miR-6-2-5p|miR-975-3p|miR-982-5p
FBgn0005694	3L	21438363	21438423	WH	miR-9383-5p|miR-954-5p|miR-975-3p	miR-1000-3p|miR-1007-3p|miR-1017-3p|miR-279-5p|miR-3-5p|miR-4-3p|miR-4939-3p|miR-4967-3p|miR-79-3p|miR-927-5p|miR-9372-5p|miR-9a-3p|miR-9b-3p|miR-9c-3p
FBgn0005695	2R	8728517	8728580	CW,WW,WH	miR-1001-5p|miR-313-5p|miR-4969-5p|miR-965-5p	miR-210-5p|miR-2491-3p|miR-252-3p|miR-4967-3p
FBgn0005695	2R	8727581	8727641	CW		miR-100-3p|miR-1003-3p|miR-1004-3p|miR-11-5p|miR-2498-5p|miR-4959-5p|miR-4968-5p|miR-9379-3p|miR-954-3p|miR-970-3p|miR-980-3p
FBgn0005695	2R	8728097	8728157	CW	miR-315-3p|miR-4977-5p	miR-279-5p|miR-281-1-5p|miR-314-3p|miR-316-5p|miR-4911-3p|miR-4951-5p|miR-4984-3p|miR-7-5p|miR-9370-5p|miR-954-5p|miR-956-3p|miR-956-5p
FBgn0005695	2R	8727714	8727774	CW	miR-2494-3p|miR-9380-5p	miR-1-3p|miR-1010-5p|miR-274-5p|miR-277-3p|miR-3-5p|miR-9370-3p|miR-9388-3p|miR-iab-8-5p
FBgn0005695	2R	8727018	8727107	CW,CH	miR-4976-5p|miR-4986-3p|miR-4987-3p	miR-190-3p|miR-210-5p|miR-219-5p|miR-2282-3p|miR-252-3p|miR-263a-3p|miR-2a-2-5p|miR-304-5p|miR-315-3p|miR-33-3p|miR-4956-3p|miR-4968-3p|miR-4973-5p|miR-4979-3p|miR-6-1-5p|miR-970-5p|miR-978-3p|miR-iab-8-3p
FBgn0005695	2R	8728769	8728829	CH	miR-210-3p|miR-9369-3p	miR-10-3p|miR-1000-5p|miR-1006-3p|miR-1014-3p|miR-2280-3p|miR-276a-5p|miR-276b-5p|miR-309-5p|miR-4983-3p|miR-4987-5p|miR-932-5p|miR-997-5p
FBgn0005695	2R	8728318	8728378	WW	miR-92a-5p	miR-184-3p|miR-2491-5p|miR-284-3p|miR-2a-2-5p|miR-3-3p|miR-309-3p|miR-311-5p|miR-318-3p|miR-9372-3p|miR-982-5p|miR-995-5p
FBgn0005695	2R	8727835	8727895	WH	miR-11-5p|miR-210-5p|miR-2a-1-5p|miR-4957-3p	miR-1009-3p|miR-252-3p|miR-277-3p|miR-2a-2-5p|miR-4917-3p|miR-4968-5p|miR-978-3p|miR-980-3p|miR-990-3p
FBgn0005695	2R	8726816	8726876	WH	miR-954-5p	miR-125-3p|miR-190-5p|miR-2489-3p|miR-2499-3p|miR-2501-5p|miR-279-5p|miR-3-3p|miR-305-5p|miR-309-3p|miR-313-5p|miR-318-3p|miR-4909-3p|miR-4910-5p|miR-4944-5p|miR-4961-3p|miR-87-5p|miR-9383-3p|miR-9388-3p|miR-9388-5p|miR-980-5p|miR-988-3p
FBgn0005695	2R	8726725	8726785	WH	miR-3642-5p|miR-4949-3p|miR-4952-5p	miR-1010-5p|miR-2498-3p|miR-3-3p|miR-309-3p|miR-318-3p|miR-3641-5p|miR-3644-5p|miR-3645-5p|miR-375-5p|miR-4911-3p|miR-4913-3p|miR-4914-5p|miR-4975-5p|miR-4981-3p|miR-971-3p|miR-979-3p|miR-984-5p
FBgn0005696	3R	27240980	27241040	WW	miR-190-3p|miR-969-5p	miR-316-3p|miR-4981-3p|miR-991-3p
FBgn0005771	2L	14493294	14493369	CW,CH,WW,WH	miR-11-3p|miR-13a-3p|miR-13b-3p|miR-277-5p|miR-2a-3p|miR-2b-3p|miR-2c-3p|miR-308-3p|miR-5-3p|miR-6-3p|miR-9377-5p	miR-2490-3p|miR-304-3p|miR-3641-3p|miR-3644-3p|miR-4982-5p|miR-9372-5p|miR-9374-5p|miR-9376-5p|miR-9382-5p|miR-964-5p|miR-975-3p|miR-978-5p|miR-992-5p|miR-994-3p
FBgn0005771	2L	14493745	14493844	CW,WH	miR-289-5p|miR-4943-5p|miR-4953-3p|miR-972-5p|miR-973-5p	miR-1008-5p|miR-1011-3p|miR-2279-5p|miR-2281-5p|miR-2283-5p|miR-4963-3p|miR-4967-5p|miR-9369-3p|miR-980-5p
FBgn0005771	2L	14493059	14493119	CW	miR-4957-3p|miR-4968-5p|miR-980-3p	miR-133-3p|miR-2494-3p|miR-4912-5p|miR-4956-3p|miR-9375-5p|miR-9388-3p|miR-968-5p
FBgn0005771	2L	14492935	14492995	CW	miR-4949-3p|miR-9376-5p|miR-971-3p	miR-1010-5p|miR-282-3p|miR-287-3p|miR-4960-3p|miR-4968-5p|miR-980-3p
FBgn0005771	2L	14493544	14493659	CH,WW,WH	miR-284-3p|miR-3645-3p|miR-958-5p	miR-1-3p|miR-11-5p|miR-13b-1-5p|miR-2489-5p|miR-2490-5p|miR-263b-3p|miR-2b-1-5p|miR-2b-2-5p|miR-304-5p|miR-3641-3p|miR-3644-3p|miR-4-3p|miR-4966-5p|miR-4967-3p|miR-927-3p|miR-927-5p|miR-9370-5p|miR-9384-3p|miR-956-5p|miR-963-3p|miR-964-3p|miR-964-5p|miR-966-5p|miR-985-3p|miR-996-5p
FBgn0005771	2L	14493132	14493227	CH,WH	miR-280-5p|miR-2b-1-5p|miR-2b-2-5p|miR-4971-5p	miR-133-5p|miR-2280-3p|miR-2501-3p|miR-3645-3p|miR-4-5p|miR-4911-3p|miR-4919-3p|miR-4963-3p|miR-4965-5p|miR-4966-3p|miR-4972-3p|miR-968-3p|miR-999-3p|miR-9a-5p|miR-9b-5p|miR-9c-5p
FBgn0005771	2L	14492587	14492647	CH	miR-2496-3p|miR-3-3p|miR-309-3p|miR-318-3p|miR-954-5p	miR-2495-3p|miR-279-5p|miR-310-5p|miR-4916-3p|miR-4918-5p|miR-4939-3p|miR-4948-5p|miR-4957-5p|miR-4967-5p|miR-4971-5p|miR-87-3p|miR-9381-3p|miR-9383-5p
FBgn0005771	2L	14493844	14493904	CH		miR-1008-5p|miR-2279-5p|miR-2280-3p|miR-2499-5p|miR-280-5p|miR-283-3p|miR-2c-5p|miR-303-3p|miR-4951-3p|miR-4969-5p|miR-927-5p|miR-957-5p|miR-958-5p|miR-964-5p
FBgn0005771	2L	14492836	14492896	WH	miR-4952-5p	miR-375-5p|miR-4955-5p|miR-4986-3p|miR-958-3p
FBgn0005775	3L	4937543	4937649	CW,CH,WW,WH	miR-4943-5p|miR-4966-5p|miR-975-5p|miR-980-5p	bantam-5p|miR-1008-5p|miR-1009-3p|miR-2279-5p|miR-2493-5p|miR-2501-5p|miR-280-5p|miR-2c-5p|miR-33-3p|miR-4-5p|miR-4951-3p|miR-4953-3p|miR-4977-5p|miR-4984-3p|miR-9384-3p|miR-957-5p|miR-973-5p|miR-9a-5p|miR-9b-5p|miR-9c-5p|miR-iab-8-3p
FBgn0005775	3L	4939094	4939154	CW	miR-9369-3p	miR-1003-5p|miR-133-5p|miR-2280-3p|miR-2500-3p|miR-280-5p|miR-283-3p|miR-4911-3p|miR-4953-3p|miR-968-3p|miR-986-5p|miR-992-5p|miR-995-5p
FBgn0005775	3L	4938128	4938242	CH,WH	miR-33-3p|miR-9377-5p|miR-967-3p|miR-990-3p	bantam-5p|let-7-3p|miR-12-5p|miR-2490-3p|miR-277-3p|miR-280-5p|miR-308-5p|miR-316-5p|miR-33-5p|miR-4-5p|miR-4911-3p|miR-4943-5p|miR-4946-5p|miR-4967-5p|miR-4972-5p|miR-4977-3p|miR-4977-5p|miR-960-5p|miR-968-3p|miR-972-3p|miR-9a-5p|miR-9b-5p|miR-9c-5p
FBgn0005775	3L	4938600	4938714	CH,WH		miR-219-5p|miR-2281-5p|miR-280-5p|miR-4943-5p|miR-4944-5p|miR-4972-3p|miR-4980-3p|miR-4987-5p|miR-9384-3p|miR-981-3p
FBgn0005775	3L	4939320	4939380	CH		miR-1015-3p|miR-137-3p|miR-193-3p|miR-283-3p|miR-313-5p|miR-4979-3p|miR-9379-5p|miR-9381-3p
FBgn0005775	3L	4938959	4939060	WW,WH	miR-210-5p|miR-274-3p|miR-303-3p|miR-312-5p|miR-9370-5p|miR-961-3p	bantam-5p|miR-1003-5p|miR-1013-3p|miR-1014-5p|miR-2492-3p|miR-252-3p|miR-287-3p|miR-2a-1-5p|miR-304-5p|miR-375-5p|miR-4-5p|miR-4919-5p|miR-4944-5p|miR-4955-3p|miR-4972-3p|miR-957-5p|miR-966-5p|miR-978-5p|miR-981-5p|miR-992-5p|miR-998-5p|miR-9a-5p|miR-9b-5p|miR-9c-5p
FBgn0005775	3L	4936877	4936937	WH	miR-1-3p|miR-2283-5p|miR-289-5p|miR-4967-5p|miR-4982-5p|miR-972-5p	miR-1005-3p|miR-1008-5p|miR-133-5p|miR-2279-5p|miR-2500-3p|miR-284-5p|miR-310-3p|miR-311-3p|miR-312-3p|miR-313-3p|miR-3645-3p|miR-4-5p|miR-4948-3p|miR-4961-3p|miR-4967-3p|miR-92a-3p|miR-92b-3p|miR-9374-5p|miR-9388-5p|miR-976-5p|miR-981-5p|miR-9a-5p|miR-9b-5p|miR-9c-5p
FBgn0005775	3L	4956651	4956711	WH	miR-210-5p	miR-1000-3p|miR-252-3p|miR-34-3p|miR-4948-3p|miR-4968-5p|miR-4982-3p|miR-9369-5p|miR-980-3p|miR-989-5p
FBgn0005775	3L	4938539	4938599	WH	miR-4981-3p|miR-9372-5p	miR-11-5p|miR-14-3p|miR-313-5p|miR-3641-3p|miR-3644-3p|miR-4939-3p|miR-4951-5p|miR-4966-5p|miR-6-1-5p|miR-8-5p
FBgn0005775	3L	4937052	4937112	WH	miR-4975-5p|miR-4983-5p|miR-964-3p	miR-13b-1-5p|miR-2283-5p|miR-2489-5p|miR-2501-5p|miR-315-3p|miR-4974-3p|miR-9372-3p|miR-9373-3p|miR-982-3p
FBgn0005775	3L	4939607	4939667	WH	miR-959-3p	miR-4959-5p|miR-9388-3p|miR-981-3p
FBgn0005775	3L	5078520	5078580	WH	miR-997-3p	miR-2492-3p|miR-31a-3p|miR-31b-3p|miR-4953-3p|miR-4961-5p|miR-4982-3p|miR-9384-3p|miR-9385-3p|miR-980-5p
FBgn0005775	3L	4937801	4937861	WH	miR-219-5p|miR-2281-5p|miR-252-3p	miR-1000-5p|miR-137-3p|miR-184-5p|miR-210-5p|miR-2491-5p|miR-2500-3p|miR-4944-5p|miR-4946-5p|miR-4966-5p|miR-4972-3p|miR-9380-5p|miR-9382-3p|miR-956-5p|miR-967-3p|miR-989-5p
FBgn0005775	3L	4952999	4953059	WH		miR-1000-5p|miR-1002-3p|miR-219-5p|miR-284-3p|miR-2b-1-5p|miR-2b-2-5p|miR-310-5p|miR-4948-5p|miR-4959-5p|miR-9382-3p|miR-962-3p
FBgn0005775	3L	4937917	4937977	WH	bantam-5p|miR-7-3p	miR-1010-3p|miR-137-3p|miR-2281-3p|miR-33-5p|miR-4911-3p|miR-4953-3p|miR-968-3p|miR-980-5p|miR-990-5p
FBgn0005777	3R	9750678	9750738	WW	miR-263b-5p	miR-1-5p|miR-1010-5p|miR-2280-3p|miR-2495-3p|miR-263a-5p|miR-4946-5p|miR-4953-3p|miR-4967-5p|miR-4974-3p|miR-4975-5p|miR-4977-5p|miR-4984-3p|miR-9370-3p|miR-955-3p|miR-975-3p
FBgn0005777	3R	9750007	9750067	WW	miR-282-3p|miR-34-3p	miR-2280-3p|miR-274-5p|miR-3-5p|miR-33-5p|miR-4913-3p|miR-4967-5p|miR-981-3p|miR-989-5p
FBgn0005777	3R	9749830	9749890	WH	miR-970-3p	miR-100-3p|miR-305-3p|miR-310-5p|miR-4916-3p|miR-4968-3p|miR-4982-5p
FBgn0008635	X	18382216	18382276	CW	miR-4981-3p	miR-193-3p|miR-2282-3p|miR-283-3p|miR-4957-3p|miR-4962-3p|miR-4985-5p|miR-9383-5p|miR-9388-5p|miR-989-3p
FBgn0008635	X	18382763	18382855	CW,WH	miR-219-5p|miR-317-3p|miR-4943-3p|miR-4952-5p|miR-956-3p	miR-1000-5p|miR-133-5p|miR-263b-3p|miR-281-2-5p|miR-285-3p|miR-314-3p|miR-315-3p|miR-4918-5p|miR-4957-3p|miR-4986-5p|miR-9369-5p|miR-9374-5p|miR-976-3p|miR-990-3p|miR-995-3p|miR-996-5p|miR-998-3p|miR-9b-3p
FBgn0008635	X	18383036	18383096	CW	miR-308-5p|miR-9383-5p|miR-957-3p	miR-1007-3p|miR-4941-5p|miR-4955-3p|miR-4983-5p|miR-961-5p
FBgn0008635	X	18384347	18384407	CH	miR-263a-5p|miR-4949-5p	miR-193-5p|miR-263b-5p|miR-3-5p|miR-305-3p|miR-307b-3p|miR-310-5p|miR-4948-5p|miR-4956-3p|miR-4965-3p|miR-4972-5p|miR-4986-5p|miR-965-3p
FBgn0008635	X	18382910	18382970	CH		miR-1007-5p|miR-184-3p|miR-2501-3p|miR-282-5p|miR-308-5p|miR-313-5p|miR-34-5p|miR-7-5p|miR-9385-5p|miR-955-5p
FBgn0008635	X	18384994	18385054	WW	miR-1016-3p|miR-315-3p|miR-956-3p|miR-962-3p	bantam-3p|miR-1010-3p|miR-314-3p|miR-4-5p|miR-4954-3p|miR-968-3p|miR-973-5p|miR-981-3p|miR-994-3p
FBgn0008635	X	18382462	18382522	WH	miR-990-3p	miR-3-3p|miR-309-3p|miR-318-3p|miR-4948-5p|miR-4954-3p|miR-4959-5p|miR-4980-3p|miR-9379-3p|miR-978-3p
FBgn0010014	X	5333963	5334028	CW,WH	miR-9369-3p	let-7-3p|miR-1000-5p|miR-275-3p|miR-306-5p|miR-307b-5p|miR-4958-3p|miR-4972-5p|miR-9385-3p|miR-962-5p|miR-963-5p|miR-992-3p|miR-997-3p|miR-iab-8-3p
FBgn0010014	X	5334414	5334474	CH	miR-2497-3p|miR-315-5p|miR-9369-3p	let-7-3p|miR-2491-3p|miR-2500-3p|miR-307a-3p|miR-318-5p|miR-4953-3p|miR-4972-3p|miR-8-5p|miR-9369-5p|miR-956-3p
FBgn0010014	X	5334327	5334387	WH		miR-1006-5p|miR-303-3p|miR-309-5p|miR-3643-5p|miR-4919-3p|miR-4965-5p|miR-9388-3p|miR-957-5p|miR-959-5p|miR-972-3p|miR-991-5p|miR-996-5p|miR-997-5p
FBgn0010015	3R	31040063	31040129	CH,WH	miR-4943-5p|miR-4953-3p	miR-13b-1-5p|miR-252-3p|miR-280-5p|miR-4911-3p|miR-4944-5p|miR-964-3p|miR-980-5p
FBgn0010019	X	467272	467346	CW,CH,WW,WH	miR-4979-5p|miR-iab-4-5p|miR-iab-8-5p	let-7-3p|miR-100-3p|miR-1008-5p|miR-1016-5p|miR-2279-5p|miR-2283-3p|miR-2283-5p|miR-2495-3p|miR-2496-3p|miR-275-5p|miR-285-3p|miR-289-5p|miR-2c-5p|miR-309-5p|miR-4951-3p|miR-4967-3p|miR-962-5p|miR-963-5p|miR-972-5p|miR-995-3p|miR-998-3p|miR-iab-4-3p|miR-iab-8-3p
FBgn0010019	X	467129	467261	CW,CH,WW	miR-1013-3p|miR-1016-5p|miR-7-3p|miR-964-5p|miR-994-3p	miR-1001-5p|miR-1002-5p|miR-1008-5p|miR-1010-5p|miR-11-3p|miR-12-3p|miR-13a-3p|miR-13b-3p|miR-2279-5p|miR-2283-3p|miR-2493-5p|miR-279-3p|miR-286-3p|miR-2a-3p|miR-2b-3p|miR-2c-3p|miR-308-3p|miR-309-5p|miR-4918-5p|miR-4966-5p|miR-4969-5p|miR-4979-3p|miR-5-3p|miR-6-3p|miR-8-3p|miR-927-5p|miR-9371-5p|miR-958-5p|miR-959-5p|miR-965-5p|miR-968-5p|miR-973-5p|miR-987-5p|miR-996-3p
FBgn0010019	X	467890	468012	CW,CH,WW,WH	miR-1010-5p|miR-193-3p|miR-289-5p|miR-4980-3p|miR-972-5p	miR-1001-3p|miR-1008-5p|miR-1009-3p|miR-137-5p|miR-13a-5p|miR-2279-5p|miR-2283-5p|miR-2494-5p|miR-2498-3p|miR-278-3p|miR-279-5p|miR-2a-1-5p|miR-3-3p|miR-307a-3p|miR-309-3p|miR-318-3p|miR-375-5p|miR-4959-5p|miR-4974-3p|miR-4985-5p|miR-4987-3p|miR-6-2-5p|miR-6-3-5p|miR-9379-3p|miR-9380-3p|miR-962-3p|miR-966-5p|miR-972-3p|miR-978-3p|miR-988-3p
FBgn0010019	X	467615	467785	CW,WW,WH	miR-1008-3p|miR-275-5p|miR-4976-3p|miR-9378-5p	miR-1-3p|miR-12-3p|miR-13a-5p|miR-2280-5p|miR-2282-3p|miR-2535b-3p|miR-277-5p|miR-278-3p|miR-278-5p|miR-284-3p|miR-3642-5p|miR-4912-5p|miR-4941-3p|miR-4950-5p|miR-4962-3p|miR-4975-5p|miR-4983-5p|miR-6-1-5p|miR-9388-3p|miR-954-5p|miR-962-3p|miR-968-5p|miR-969-5p|miR-978-3p|miR-982-3p|miR-989-3p|miR-990-3p
FBgn0010019	X	468722	468782	CW	miR-2b-1-5p|miR-2b-2-5p|miR-4950-3p|miR-8-5p	miR-1004-5p|miR-1007-3p|miR-1017-3p|miR-2490-3p|miR-2496-3p|miR-278-3p|miR-3645-3p|miR-4940-3p|miR-4942-3p|miR-4962-3p|miR-4976-3p|miR-9377-5p|miR-978-5p|miR-993-3p
FBgn0010019	X	467368	467490	CW,CH,WW,WH	miR-125-3p|miR-210-3p|miR-929-5p|miR-9370-5p|miR-9371-3p	bantam-5p|miR-193-5p|miR-2282-3p|miR-2492-3p|miR-2492-5p|miR-2499-5p|miR-2501-5p|miR-263b-3p|miR-2a-2-5p|miR-2c-5p|miR-312-5p|miR-317-5p|miR-4951-3p|miR-4963-3p|miR-4986-3p|miR-956-5p|miR-959-3p|miR-966-5p|miR-971-3p
FBgn0010019	X	467744	467860	CW,CH,WW	miR-1012-5p|miR-193-5p|miR-275-5p|miR-4952-5p|miR-4959-5p	miR-1-3p|miR-1004-5p|miR-2491-5p|miR-2492-5p|miR-278-3p|miR-283-3p|miR-4-5p|miR-4912-5p|miR-4950-5p|miR-4956-3p|miR-4986-5p|miR-6-1-5p|miR-9372-3p|miR-9374-3p|miR-9379-3p|miR-9388-3p|miR-954-5p|miR-968-5p|miR-975-3p|miR-976-5p|miR-978-3p|miR-982-5p|miR-986-5p|miR-995-5p|miR-9a-5p|miR-9b-5p|miR-9c-5p
FBgn0010019	X	467061	467124	CW,CH,WW	miR-137-5p|miR-9370-5p|miR-981-5p	miR-274-3p|miR-280-5p|miR-4946-5p|miR-4961-5p|miR-4963-5p|miR-4972-5p|miR-961-3p|miR-966-5p|miR-980-5p
FBgn0010019	X	468048	468108	CW	miR-4956-5p	miR-1001-3p|miR-375-3p|miR-4978-5p|miR-7-5p|miR-9379-3p|miR-9382-3p|miR-973-3p|miR-982-5p|miR-986-3p|miR-988-3p
FBgn0010019	X	469092	469205	CH,WW	miR-4950-5p|miR-4973-5p|miR-9379-3p|miR-972-3p	miR-190-3p|miR-2494-3p|miR-2498-3p|miR-4919-3p|miR-4939-3p|miR-4948-3p|miR-4956-5p|miR-4959-5p|miR-8-3p|miR-9381-5p|miR-962-5p|miR-979-5p|miR-982-5p|miR-989-5p|miR-998-5p|miR-999-3p
FBgn0010019	X	468645	468712	CH,WW	miR-2c-5p|miR-3644-5p|miR-4914-5p|miR-4951-3p	miR-281-3p|miR-3641-5p|miR-3642-5p|miR-3645-5p|miR-9383-3p|miR-996-5p
FBgn0010019	X	468488	468575	CH,WW	miR-375-5p|miR-9375-3p|miR-9388-5p	miR-11-3p|miR-13a-3p|miR-13b-3p|miR-2490-3p|miR-2493-5p|miR-282-5p|miR-283-5p|miR-2a-3p|miR-2b-3p|miR-2c-3p|miR-308-3p|miR-314-3p|miR-4913-3p|miR-4961-3p|miR-4976-5p|miR-4979-3p|miR-5-3p|miR-6-3p|miR-9379-5p|miR-954-3p
FBgn0010019	X	468158	468218	WW	miR-1010-3p|miR-1016-3p|miR-2489-3p	miR-1002-3p|miR-1009-3p|miR-13a-5p|miR-2a-1-5p|miR-2a-2-5p|miR-4909-3p|miR-4910-5p|miR-9370-3p|miR-9385-3p|miR-969-5p|miR-989-3p|miR-990-5p
FBgn0010019	X	469240	469300	WW		miR-133-3p|miR-304-3p|miR-4911-3p|miR-4919-3p|miR-4956-5p|miR-4977-5p|miR-4984-3p|miR-9374-5p|miR-9380-5p|miR-9383-5p|miR-968-3p
FBgn0010019	X	468581	468641	WH	miR-307b-3p	miR-1012-5p|miR-2491-3p|miR-2493-5p|miR-2b-1-5p|miR-2b-2-5p|miR-4965-3p|miR-987-3p|miR-9c-3p
FBgn0010038	3R	12372391	12372451	WW	miR-190-3p	miR-133-5p|miR-193-3p|miR-316-3p|miR-34-3p|miR-3643-3p|miR-4915-5p|miR-9380-5p|miR-956-3p|miR-966-3p|miR-997-5p
FBgn0010051	3R	5538278	5538338	CW	miR-1007-3p|miR-2535b-3p|miR-4908-3p	miR-1017-3p|miR-210-3p|miR-2490-3p|miR-2501-3p|miR-252-5p|miR-4979-3p|miR-9373-3p|miR-9377-3p|miR-9377-5p|miR-954-3p|miR-986-5p|miR-989-3p|miR-993-3p
FBgn0010051	3R	5529895	5529955	CW		miR-124-5p|miR-2494-5p|miR-263b-5p|miR-283-5p|miR-4944-5p|miR-4958-5p|miR-964-5p
FBgn0010051	3R	5529410	5529470	CW	miR-9377-3p	miR-1001-3p|miR-279-5p|miR-4918-5p|miR-4951-5p|miR-6-1-5p|miR-87-3p|miR-954-5p|miR-988-3p
FBgn0010051	3R	5538624	5538684	CH	miR-2491-5p|miR-979-5p	miR-12-5p|miR-307a-5p|miR-4916-3p|miR-8-5p|miR-960-5p
FBgn0010051	3R	5537763	5537823	CH	miR-13a-5p	miR-1000-5p|miR-1002-3p|miR-1009-3p|miR-1012-3p|miR-13b-2-5p|miR-184-3p|miR-219-5p|miR-2501-3p|miR-2a-1-5p|miR-33-5p|miR-4983-5p|miR-986-3p
FBgn0010051	3R	5538862	5538922	WW	miR-2501-5p|miR-4915-5p|miR-9388-5p|miR-958-5p	bantam-5p|miR-1006-5p|miR-125-3p|miR-4910-5p|miR-4941-5p|miR-4961-3p|miR-4983-3p|miR-927-5p|miR-9370-5p|miR-9373-5p|miR-964-5p|miR-966-5p|miR-981-5p|miR-985-3p
FBgn0010051	3R	5538431	5538491	WW	miR-263a-5p|miR-970-5p	miR-1008-3p|miR-263b-5p|miR-4986-3p|miR-993-3p
FBgn0010051	3R	5538928	5539045	WW,WH	miR-3643-5p|miR-3644-5p|miR-4914-5p|miR-4963-3p|miR-962-5p	miR-1001-5p|miR-1006-5p|miR-1014-5p|miR-2280-3p|miR-2501-5p|miR-277-3p|miR-3641-5p|miR-3642-5p|miR-3645-5p|miR-4941-5p|miR-4945-5p|miR-4948-3p|miR-4950-5p|miR-4969-5p|miR-4974-5p|miR-929-3p|miR-9369-3p|miR-963-5p|miR-965-5p|miR-971-5p|miR-975-5p|miR-984-5p|miR-989-5p
FBgn0010051	3R	5532122	5532182	WH	miR-4959-5p	miR-193-3p|miR-2280-5p|miR-313-5p|miR-4947-5p|miR-4957-3p|miR-4968-5p|miR-9373-3p|miR-9379-3p|miR-978-3p|miR-980-3p
FBgn0010053	2R	18853794	18853854	WH	miR-193-5p	bantam-3p|miR-1000-3p|miR-1015-3p|miR-2492-5p|miR-2500-3p|miR-4910-5p|miR-4919-5p|miR-4986-5p|miR-963-3p
FBgn0010078	2R	22855510	22855594	CW,CH,WH	miR-1001-3p|miR-13a-5p|miR-4956-5p|miR-978-3p|miR-988-3p	miR-1000-5p|miR-1002-3p|miR-219-5p|miR-2280-3p|miR-33-5p|miR-4959-5p|miR-4981-3p|miR-4985-3p|miR-9377-3p|miR-9379-3p|miR-9382-3p|miR-989-3p
FBgn0010078	2R	22854674	22854777	CW,WW		miR-184-3p|miR-2499-3p|miR-2535b-3p|miR-263b-3p|miR-287-3p|miR-2a-2-5p|miR-305-3p|miR-311-5p|miR-4940-5p|miR-4949-5p|miR-4956-3p|miR-4986-5p|miR-92a-5p|miR-9371-3p|miR-9382-5p|miR-957-3p|miR-971-3p|miR-985-5p|miR-986-3p|miR-994-3p
FBgn0010078	2R	22854786	22854846	CH	miR-4948-5p|miR-996-5p	miR-2279-3p|miR-2535b-3p|miR-278-3p|miR-2b-1-5p|miR-2b-2-5p|miR-310-5p|miR-4941-3p|miR-4955-3p|miR-4959-5p|miR-4962-5p|miR-4965-3p|miR-4976-3p|miR-4979-3p|miR-4985-3p|miR-9379-3p|miR-9379-5p|miR-986-3p
FBgn0010100	2L	21171388	21171477	CW,WW,WH	miR-4958-5p|miR-985-5p	miR-1003-3p|miR-1004-3p|miR-2500-5p|miR-263a-5p|miR-263b-5p|miR-4944-5p|miR-4952-5p|miR-4959-5p|miR-5-5p|miR-954-3p|miR-969-3p|miR-982-3p|miR-994-5p
FBgn0010100	2L	21170977	21171051	CW,CH,WW,WH	miR-4959-5p	miR-10-5p|miR-1012-3p|miR-281-1-5p|miR-284-3p|miR-285-3p|miR-304-5p|miR-307b-3p|miR-4940-3p|miR-4973-3p|miR-92b-5p|miR-9379-3p|miR-967-5p|miR-972-3p|miR-975-3p|miR-977-3p|miR-987-3p|miR-988-3p|miR-995-3p|miR-998-3p
FBgn0010100	2L	21170505	21170574	CW,WW,WH	miR-11-3p|miR-13a-3p|miR-13b-3p|miR-2a-3p|miR-2b-3p|miR-2c-3p|miR-308-3p|miR-5-3p|miR-6-3p|miR-9382-5p	miR-1008-3p|miR-305-3p|miR-34-3p|miR-4911-3p|miR-4946-5p|miR-4949-5p|miR-9378-5p|miR-961-5p|miR-962-3p|miR-967-5p|miR-968-3p|miR-977-3p|miR-977-5p|miR-980-5p
FBgn0010100	2L	21172648	21172725	CW,CH,WW,WH	miR-1002-5p|miR-1010-3p|miR-2492-5p|miR-3641-5p|miR-9384-3p|miR-954-5p	miR-1016-3p|miR-190-3p|miR-193-5p|miR-2493-3p|miR-252-5p|miR-279-5p|miR-3-3p|miR-309-3p|miR-316-3p|miR-318-3p|miR-3642-5p|miR-3644-5p|miR-3645-5p|miR-4914-5p|miR-4976-5p|miR-7-5p|miR-968-5p|miR-969-3p|miR-973-3p|miR-973-5p|miR-978-3p|miR-990-5p
FBgn0010100	2L	21171148	21171224	CW,WW,WH		miR-1007-3p|miR-277-5p|miR-2a-2-5p|miR-303-5p|miR-315-5p|miR-4955-3p|miR-9381-5p|miR-955-3p
FBgn0010100	2L	21170321	21170381	CW		miR-2490-5p|miR-281-1-5p|miR-281-2-5p|miR-285-3p|miR-310-5p|miR-4950-3p|miR-4955-5p|miR-4966-3p|miR-4974-5p|miR-4976-5p|miR-932-3p|miR-9381-3p|miR-995-3p|miR-998-3p
FBgn0010100	2L	21172905	21172979	CW,WW,WH	miR-1014-3p|miR-2281-3p|miR-978-5p	miR-10-3p|miR-1006-3p|miR-1009-3p|miR-11-5p|miR-2500-5p|miR-309-5p|miR-316-3p|miR-4963-5p|miR-4967-3p|miR-4967-5p|miR-4983-3p|miR-5-5p|miR-929-5p|miR-955-3p|miR-994-5p|miR-999-5p
FBgn0010100	2L	21171997	21172073	CW,WW	miR-4955-5p|miR-961-5p	miR-1010-5p|miR-12-3p|miR-2495-5p|miR-4913-3p|miR-4949-3p|miR-4959-5p|miR-4962-5p|miR-9376-5p|miR-9379-3p|miR-9381-5p|miR-9383-5p|miR-962-3p|miR-975-3p
FBgn0010100	2L	21170645	21170764	CW,WW,WH	miR-304-3p|miR-927-3p|miR-965-3p	miR-12-3p|miR-2493-3p|miR-263a-3p|miR-278-5p|miR-284-3p|miR-2a-2-5p|miR-310-3p|miR-311-3p|miR-312-3p|miR-313-3p|miR-4919-5p|miR-4947-5p|miR-4958-5p|miR-4968-5p|miR-4977-3p|miR-4981-3p|miR-92a-3p|miR-92b-3p|miR-9377-3p|miR-9384-3p|miR-980-3p
FBgn0010100	2L	21172469	21172611	CW,CH,WW,WH	miR-2281-3p|miR-2500-3p	miR-193-5p|miR-315-5p|miR-4918-5p|miR-4952-3p|miR-4955-3p|miR-4958-5p|miR-4976-5p|miR-4984-3p|miR-4986-5p|miR-4987-3p|miR-87-3p|miR-9381-5p|miR-958-3p|miR-961-5p|miR-967-3p|miR-988-3p|miR-9c-3p
FBgn0010100	2L	21172260	21172320	CH	miR-1014-5p|miR-263a-5p|miR-969-3p	miR-1-5p|miR-2496-3p|miR-263b-5p|miR-4955-3p|miR-927-3p|miR-92a-5p|miR-9380-3p|miR-963-5p|miR-982-3p
FBgn0010100	2L	21172099	21172200	CH,WH	miR-263b-3p|miR-6-2-5p|miR-981-3p	miR-2492-3p|miR-276a-3p|miR-276b-3p|miR-375-3p|miR-4948-5p|miR-6-3-5p|miR-9370-3p|miR-9371-3p|miR-9374-3p|miR-9377-3p|miR-973-3p|miR-973-5p|miR-976-5p|miR-985-5p|miR-989-3p|miR-990-3p
FBgn0010100	2L	21170437	21170497	CH	miR-275-3p|miR-282-3p|miR-306-5p	miR-2281-3p|miR-2496-3p|miR-34-3p|miR-34-5p|miR-4954-3p|miR-4958-3p|miR-7-5p|miR-9372-3p|miR-9376-5p|miR-9380-5p|miR-9383-5p|miR-963-3p
FBgn0010100	2L	21170232	21170298	CH,WH	miR-34-3p	miR-276a-3p|miR-276b-3p|miR-304-3p|miR-314-5p|miR-4941-3p|miR-6-2-5p|miR-79-5p|miR-989-5p|miR-9a-5p|miR-9b-5p|miR-9c-5p
FBgn0010100	2L	21171582	21171642	CH	miR-4981-3p|miR-991-3p	miR-125-3p|miR-2501-5p|miR-279-5p|miR-303-3p|miR-9380-5p|miR-954-5p|miR-966-3p
FBgn0010100	2L	21171230	21171290	CH	miR-4956-5p	miR-133-3p|miR-193-5p|miR-2492-5p|miR-314-3p|miR-315-3p|miR-3644-5p|miR-4914-5p|miR-4983-5p|miR-9377-3p|miR-9379-3p|miR-9383-3p|miR-956-3p
FBgn0010100	2L	21168674	21168734	WW	miR-13b-2-5p|miR-4946-5p	miR-1-5p|miR-1009-3p|miR-277-3p|miR-284-3p|miR-310-3p|miR-311-3p|miR-312-3p|miR-313-3p|miR-929-5p|miR-92a-3p|miR-92b-3p
FBgn0010100	2L	21171770	21171837	WW,WH	miR-4948-5p|miR-4981-3p|miR-9385-5p	miR-1001-3p|miR-1004-5p|miR-1007-5p|miR-12-3p|miR-193-3p|miR-2492-5p|miR-278-3p|miR-305-5p|miR-310-5p|miR-34-5p|miR-4939-3p|miR-4951-5p|miR-4970-5p|miR-9375-3p|miR-957-3p|miR-988-3p
FBgn0010100	2L	21172330	21172391	WW,WH	miR-973-5p|miR-993-5p	miR-10-5p|miR-100-3p|miR-193-5p|miR-2b-1-5p|miR-2b-2-5p|miR-4-5p|miR-4956-3p|miR-4986-5p|miR-7-5p|miR-962-3p
FBgn0010100	2L	21171667	21171727	WH	miR-993-3p	miR-1007-3p|miR-1017-3p|miR-219-3p|miR-4941-3p|miR-4973-5p|miR-978-3p|miR-986-3p
FBgn0010100	2L	21172803	21172863	WH	miR-4-3p|miR-4916-3p	miR-1014-3p|miR-1017-3p|miR-2490-3p|miR-4945-5p|miR-4949-5p|miR-4957-3p|miR-4968-5p|miR-4972-5p|miR-79-3p|miR-8-5p|miR-9369-3p|miR-972-3p|miR-980-3p|miR-9a-3p|miR-9c-3p
FBgn0010105	3L	15722366	15722426	CH	bantam-5p	let-7-3p|miR-10-3p|miR-1006-3p|miR-4953-3p|miR-4955-3p|miR-932-5p|miR-9369-3p|miR-9388-3p|miR-959-5p|miR-977-3p|miR-999-5p|miR-iab-8-3p
FBgn0010105	3L	15723190	15723250	WH	miR-193-3p	miR-1000-3p|miR-14-3p|miR-210-5p|miR-2498-3p|miR-252-3p|miR-276a-5p|miR-276b-5p|miR-3-3p|miR-309-3p|miR-318-3p|miR-4944-5p|miR-4981-3p|miR-984-3p
FBgn0010105	3L	15722526	15722586	WH	miR-2491-3p|miR-2497-3p	miR-190-5p|miR-2280-3p|miR-2496-3p|miR-280-5p|miR-3-5p|miR-4962-3p|miR-4979-3p|miR-4987-5p
FBgn0010113	3R	30365103	30365163	CW,WH		miR-2281-5p|miR-305-3p|miR-309-5p|miR-4954-3p|miR-4966-5p|miR-4967-3p|miR-982-5p|miR-999-3p
FBgn0010113	3R	30365682	30365742	CW	miR-1000-3p|miR-210-5p|miR-4944-5p|miR-991-3p	miR-125-3p|miR-13b-1-5p|miR-2497-3p|miR-2500-3p|miR-2501-5p|miR-252-3p|miR-283-3p|miR-4916-3p|miR-4967-5p|miR-964-3p
FBgn0010113	3R	30364712	30364808	CW,WH	miR-303-3p|miR-303-5p|miR-4950-5p|miR-997-5p	miR-1013-3p|miR-2489-5p|miR-277-3p|miR-2a-1-5p|miR-4944-3p|miR-4969-5p|miR-4979-5p|miR-9385-5p|miR-957-5p|miR-974-3p|miR-983-3p|miR-987-5p
FBgn0010113	3R	30365817	30365928	CW,WH	miR-278-5p|miR-4972-3p	let-7-3p|miR-10-3p|miR-1001-3p|miR-1004-5p|miR-1006-3p|miR-1008-5p|miR-1010-5p|miR-1012-5p|miR-193-5p|miR-210-5p|miR-2279-5p|miR-2281-5p|miR-2283-5p|miR-2494-5p|miR-252-3p|miR-275-5p|miR-283-3p|miR-283-5p|miR-289-5p|miR-313-5p|miR-316-3p|miR-33-3p|miR-375-5p|miR-4944-5p|miR-4965-5p|miR-4967-3p|miR-4971-5p|miR-4986-5p|miR-6-1-5p|miR-9376-3p|miR-9385-5p|miR-954-5p|miR-969-3p|miR-972-5p|miR-976-3p
FBgn0010113	3R	30371077	30371150	CW,WH	miR-315-5p|miR-4910-5p|miR-4967-5p	bantam-5p|miR-2489-3p|miR-2492-3p|miR-2500-3p|miR-280-5p|miR-310-3p|miR-311-3p|miR-312-3p|miR-313-3p|miR-33-5p|miR-375-3p|miR-4909-3p|miR-4916-3p|miR-4977-5p|miR-4979-3p|miR-4984-3p|miR-92a-3p|miR-92b-3p|miR-9373-5p|miR-954-3p|miR-973-3p|miR-980-5p
FBgn0010113	3R	30362161	30362278	CW,CH,WH	miR-274-3p|miR-4911-3p|miR-4962-5p|miR-4977-5p|miR-961-3p|miR-985-3p|miR-989-3p	bantam-5p|miR-1001-5p|miR-13a-5p|miR-2492-3p|miR-316-5p|miR-4-5p|miR-4969-5p|miR-4972-3p|miR-4984-3p|miR-9373-5p|miR-9376-3p|miR-955-5p|miR-965-5p|miR-967-3p|miR-968-3p|miR-971-5p|miR-980-5p|miR-9a-5p|miR-9b-5p|miR-9c-5p
FBgn0010113	3R	30362354	30362438	CW,CH,WW,WH	miR-4943-5p	miR-2280-3p|miR-2492-3p|miR-2500-3p|miR-263a-3p|miR-288-3p|miR-2b-1-5p|miR-2b-2-5p|miR-4953-3p|miR-968-3p|miR-979-3p
FBgn0010113	3R	30309163	30309223	CW	miR-79-5p	miR-1013-3p|miR-263b-5p|miR-284-3p|miR-310-3p|miR-311-3p|miR-312-3p|miR-313-3p|miR-316-5p|miR-4976-5p|miR-929-5p|miR-92a-3p|miR-92b-3p|miR-978-3p|miR-9a-5p|miR-9b-5p|miR-9c-5p
FBgn0010113	3R	30369852	30369923	CW,CH,WW,WH	miR-274-3p|miR-4911-3p|miR-4977-5p|miR-9377-5p|miR-9378-5p|miR-961-3p	miR-137-5p|miR-2490-3p|miR-2492-3p|miR-2494-5p|miR-277-3p|miR-316-5p|miR-3641-5p|miR-4961-3p|miR-4984-3p|miR-9373-5p|miR-9385-5p|miR-980-5p|miR-988-5p
FBgn0010113	3R	30365977	30366037	CW		miR-1013-3p|miR-137-5p|miR-2283-5p|miR-2493-3p|miR-2494-5p|miR-278-5p|miR-280-5p|miR-3644-3p|miR-4908-3p|miR-4961-3p|miR-4967-3p|miR-4974-3p|miR-4985-5p|miR-7-3p|miR-9384-3p|miR-964-3p
FBgn0010113	3R	30364854	30364927	CW,WW	miR-2492-3p|miR-2493-3p	miR-1008-5p|miR-2279-5p|miR-2281-3p|miR-2281-5p|miR-2501-3p|miR-2501-5p|miR-277-5p|miR-279-5p|miR-281-3p|miR-288-3p|miR-4909-3p|miR-4972-3p|miR-7-3p|miR-9372-3p|miR-9373-5p|miR-9377-5p|miR-9384-3p|miR-959-3p|miR-966-5p
FBgn0010113	3R	30363707	30363767	CW	miR-1008-3p|miR-210-5p|miR-2500-3p|miR-3643-5p|miR-4986-5p	miR-1-3p|miR-1001-5p|miR-1006-5p|miR-193-5p|miR-252-3p|miR-317-3p|miR-4943-3p|miR-6-1-5p|miR-9381-5p|miR-965-5p
FBgn0010113	3R	30365774	30365834	CW	miR-3641-3p|miR-4915-5p	miR-1010-3p|miR-2494-5p|miR-263a-3p|miR-285-5p|miR-2a-2-5p|miR-305-5p|miR-3644-3p|miR-4910-5p|miR-4958-5p|miR-4965-5p|miR-959-3p|miR-975-3p|miR-990-5p
FBgn0010113	3R	30362827	30362896	CH,WW	let-7-3p	miR-11-5p|miR-33-3p|miR-4940-3p|miR-4954-3p|miR-4979-5p|miR-9369-3p|miR-9373-3p|miR-961-5p|miR-975-5p
FBgn0010113	3R	30364630	30364690	CH	miR-1002-5p|miR-3644-3p	let-7-5p|miR-1003-5p|miR-12-3p|miR-252-5p|miR-305-5p|miR-3641-3p|miR-4961-5p|miR-4979-5p|miR-6-1-5p|miR-9388-5p|miR-968-5p|miR-983-3p|miR-iab-4-3p
FBgn0010113	3R	30365578	30365664	CH,WW	miR-133-5p|miR-2283-5p|miR-289-5p|miR-4974-3p|miR-972-5p	bantam-3p|bantam-5p|miR-1000-3p|miR-1008-5p|miR-1009-3p|miR-1013-3p|miR-2279-5p|miR-2494-5p|miR-2498-5p|miR-287-3p|miR-4963-5p|miR-955-3p|miR-958-3p|miR-980-5p|miR-996-5p
FBgn0010113	3R	30362459	30362519	CH	miR-303-5p	bantam-5p|miR-1001-5p|miR-184-5p|miR-2492-3p|miR-4910-5p|miR-4953-3p|miR-4969-5p|miR-4980-3p|miR-4987-5p|miR-9374-5p|miR-965-5p|miR-975-3p|miR-980-5p|miR-983-3p|miR-984-5p
FBgn0010113	3R	30362002	30362062	CH	bantam-5p|miR-10-3p|miR-1006-3p|miR-274-3p|miR-4945-5p|miR-9384-3p|miR-957-5p|miR-961-3p	miR-1006-5p|miR-1014-3p|miR-137-3p|miR-2492-3p|miR-287-3p|miR-303-3p|miR-4940-3p|miR-4953-3p|miR-4963-3p|miR-4983-3p|miR-975-3p|miR-980-5p
FBgn0010113	3R	30367425	30367485	CH	miR-33-3p	let-7-3p|miR-210-5p|miR-252-3p|miR-277-3p|miR-289-5p|miR-317-5p|miR-932-5p|miR-955-3p|miR-972-3p|miR-972-5p|miR-iab-8-5p
FBgn0010113	3R	30368657	30368724	CH,WH	miR-34-5p	miR-1-3p|miR-1007-5p|miR-125-5p|miR-2493-3p|miR-285-5p|miR-4942-3p|miR-4965-5p|miR-4971-5p|miR-9384-3p|miR-9385-5p
FBgn0010113	3R	30360022	30360082	WW	miR-210-5p|miR-4956-5p|miR-9377-3p	miR-1000-3p|miR-1010-3p|miR-1016-3p|miR-2494-3p|miR-252-3p|miR-4969-3p|miR-4982-3p|miR-9379-3p|miR-975-3p|miR-978-3p|miR-991-5p|miR-994-3p
FBgn0010113	3R	30278230	30278290	WW	miR-2493-5p|miR-4953-3p	miR-1000-5p|miR-1003-3p|miR-1004-3p|miR-2281-5p|miR-2492-3p|miR-4943-5p|miR-4962-5p|miR-929-3p|miR-980-5p
FBgn0010113	3R	30362579	30362695	WW,WH	miR-14-5p|miR-279-5p|miR-4953-3p|miR-4985-5p	miR-137-5p|miR-210-5p|miR-2498-3p|miR-276a-5p|miR-276b-5p|miR-278-3p|miR-304-3p|miR-31a-3p|miR-31b-3p|miR-4911-3p|miR-4915-5p|miR-4939-3p|miR-9369-5p|miR-9379-5p|miR-954-5p|miR-966-5p|miR-974-5p|miR-976-5p|miR-979-5p|miR-988-3p|miR-998-5p
FBgn0010113	3R	30361571	30361631	WW	miR-210-5p|miR-2282-3p	bantam-3p|miR-1000-3p|miR-219-3p|miR-252-3p|miR-310-3p|miR-311-3p|miR-312-3p|miR-313-3p|miR-4977-3p|miR-92a-3p|miR-92b-3p|miR-975-3p
FBgn0010113	3R	30364460	30364520	WW	miR-988-5p	miR-274-5p|miR-277-3p|miR-4950-5p|miR-4966-5p|miR-4974-3p|miR-9373-5p|miR-9388-5p|miR-971-5p
FBgn0010113	3R	30365167	30365227	WW	miR-2501-5p|miR-9384-5p	miR-1006-5p|miR-125-3p|miR-278-3p|miR-9377-5p|miR-970-3p|miR-976-5p
FBgn0010113	3R	30360524	30360584	WH	miR-2495-3p|miR-4969-3p|miR-9380-3p	miR-2496-3p|miR-263a-5p|miR-263b-5p|miR-288-3p|miR-4949-3p|miR-9378-3p|miR-9385-3p|miR-973-3p|miR-974-5p|miR-984-3p|miR-991-5p
FBgn0010113	3R	30363470	30363530	WH	miR-1008-5p|miR-2279-5p|miR-283-5p|miR-4969-5p|miR-9382-5p|miR-994-3p	miR-1001-5p|miR-11-3p|miR-13a-3p|miR-13b-3p|miR-2283-5p|miR-2492-3p|miR-2497-3p|miR-289-5p|miR-2a-3p|miR-2b-3p|miR-2c-3p|miR-2c-5p|miR-308-3p|miR-4916-3p|miR-4951-3p|miR-4963-5p|miR-5-3p|miR-6-3p|miR-955-3p|miR-963-5p|miR-965-5p|miR-971-3p|miR-972-5p|miR-973-5p
FBgn0010113	3R	30369608	30369668	WH	miR-9b-3p	miR-2280-5p|miR-2489-5p|miR-2490-5p|miR-263a-5p|miR-31a-3p|miR-31b-3p|miR-34-5p|miR-4961-5p|miR-4972-3p|miR-927-3p|miR-957-5p|miR-965-3p|miR-977-3p
FBgn0010113	3R	30279282	30279342	WH	miR-962-3p	miR-4918-5p|miR-4941-5p|miR-9383-3p|miR-986-5p
FBgn0010113	3R	30278611	30278671	WH	miR-966-5p	bantam-5p|miR-1013-3p|miR-2500-3p|miR-279-5p|miR-283-3p|miR-309-5p|miR-4910-5p|miR-4953-3p|miR-4969-5p|miR-927-5p|miR-9370-5p|miR-971-5p|miR-980-5p|miR-981-5p|miR-998-5p
FBgn0010113	3R	30372121	30372181	WH	miR-2494-5p|miR-3644-5p|miR-4914-5p|miR-9388-5p	miR-1-3p|miR-1008-5p|miR-2279-5p|miR-283-5p|miR-309-5p|miR-3641-5p|miR-3642-5p|miR-3645-5p|miR-4961-3p|miR-9384-3p|miR-983-5p|miR-988-5p
FBgn0010113	3R	30366290	30366350	WH	miR-303-3p|miR-33-3p|miR-4943-5p|miR-4977-5p|miR-957-5p	let-7-3p|miR-274-3p|miR-280-5p|miR-316-5p|miR-4911-3p|miR-4953-3p|miR-4984-3p|miR-955-3p|miR-961-3p|miR-968-3p|miR-972-3p|miR-980-5p
FBgn0010113	3R	30364942	30365002	WH	miR-1008-5p|miR-2279-5p	miR-2283-5p|miR-283-5p|miR-289-5p|miR-303-3p|miR-4910-5p|miR-4972-3p|miR-9380-3p|miR-9385-5p|miR-957-5p|miR-965-3p|miR-972-3p|miR-972-5p
FBgn0010113	3R	30367795	30367855	WH	miR-1009-3p|miR-4910-5p|miR-4961-3p	miR-13a-5p|miR-2489-3p|miR-284-3p|miR-2a-1-5p|miR-4909-3p|miR-87-5p|miR-9388-5p|miR-975-3p
FBgn0010113	3R	30361646	30361706	WH	miR-314-3p|miR-9382-3p	miR-10-3p|miR-1006-3p|miR-210-5p|miR-283-3p|miR-315-3p|miR-4941-5p|miR-4983-5p|miR-956-3p|miR-969-5p
FBgn0010113	3R	30368408	30368468	WH	miR-1000-5p|miR-263b-3p|miR-2b-1-5p|miR-2b-2-5p|miR-4911-3p|miR-4939-3p|miR-9374-3p	let-7-5p|miR-219-5p|miR-316-5p|miR-4-5p|miR-4944-5p|miR-4951-5p|miR-4977-5p|miR-955-3p|miR-963-3p|miR-978-5p|miR-984-5p|miR-9a-5p|miR-9b-5p|miR-9c-5p
FBgn0010113	3R	30370152	30370212	WH	miR-4911-3p|miR-4977-5p|miR-4984-3p	miR-190-5p|miR-263b-5p|miR-315-5p|miR-316-5p|miR-3642-5p|miR-4-5p|miR-79-5p|miR-990-3p
FBgn0010113	3R	30369764	30369824	WH	miR-4961-3p|miR-4983-3p|miR-9388-5p	miR-10-3p|miR-1006-3p|miR-1014-3p|miR-190-5p|miR-2497-3p|miR-279-3p|miR-286-3p|miR-3641-3p|miR-3644-3p|miR-4910-5p|miR-4985-5p|miR-980-5p|miR-996-3p
FBgn0010113	3R	30367973	30368033	WH	miR-31a-3p|miR-31b-3p	miR-1-5p|miR-2491-3p|miR-2497-3p|miR-307a-3p|miR-317-3p|miR-33-3p|miR-4943-3p|miR-4967-3p|miR-4979-3p|miR-975-5p|miR-983-3p|miR-983-5p|miR-984-5p|miR-iab-8-3p
FBgn0010113	3R	30361144	30361204	WH	miR-4967-5p|miR-998-5p	miR-10-5p|miR-1000-3p|miR-137-3p|miR-2489-5p|miR-2500-3p|miR-2501-5p|miR-33-5p|miR-4944-3p|miR-4985-5p
FBgn0010113	3R	30369336	30369396	WH	miR-4943-5p|miR-4945-5p	miR-2492-3p|miR-2500-3p|miR-280-5p|miR-4946-5p|miR-4953-3p|miR-4963-3p|miR-9373-5p|miR-9377-5p|miR-955-3p|miR-980-5p
FBgn0010113	3R	30369151	30369211	WH	miR-315-5p|miR-9382-5p|miR-971-3p|miR-994-3p	miR-1003-3p|miR-1004-3p|miR-11-3p|miR-13a-3p|miR-13b-3p|miR-2493-5p|miR-2a-3p|miR-2b-3p|miR-2c-3p|miR-308-3p|miR-4949-3p|miR-5-3p|miR-6-3p|miR-9371-3p|miR-973-5p|miR-976-5p|miR-995-5p
FBgn0010113	3R	30367613	30367673	WH	miR-1004-5p|miR-137-3p	miR-1006-5p|miR-4968-5p|miR-4973-3p|miR-4983-5p|miR-9370-5p|miR-9373-3p|miR-975-5p|miR-978-3p|miR-980-3p|miR-987-3p
FBgn0010114	2R	9228152	9228243	CW,WW	miR-975-3p	miR-10-5p|miR-1007-5p|miR-1008-5p|miR-2279-5p|miR-2489-5p|miR-287-3p|miR-315-5p|miR-33-3p|miR-4944-3p|miR-4963-5p|miR-4969-3p|miR-4979-5p|miR-4987-5p|miR-7-3p|miR-9369-3p|miR-9388-3p|miR-959-5p|miR-964-5p|miR-972-3p|miR-983-5p|miR-iab-8-3p|miR-iab-8-5p
FBgn0010114	2R	9247156	9247216	CH		bantam-5p|miR-1000-3p|miR-125-3p|miR-2280-3p|miR-2501-5p|miR-303-3p|miR-304-3p|miR-315-3p|miR-4953-3p|miR-4963-5p|miR-4975-5p|miR-968-3p|miR-981-5p|miR-991-3p
FBgn0010114	2R	9227944	9228034	CH,WH	miR-210-5p|miR-2280-5p|miR-9385-5p	miR-1005-3p|miR-1007-5p|miR-2491-3p|miR-252-3p|miR-277-5p|miR-284-5p|miR-33-3p|miR-4916-3p|miR-4967-5p|miR-4973-3p|miR-4976-3p|miR-4982-5p|miR-6-1-5p|miR-9374-5p|miR-9380-3p|miR-975-5p|miR-978-5p|miR-983-5p|miR-984-3p|miR-987-3p|miR-iab-8-3p
FBgn0010114	2R	9227813	9227873	CH	miR-4957-3p|miR-4968-5p|miR-980-3p	miR-2280-3p|miR-310-3p|miR-311-3p|miR-312-3p|miR-313-3p|miR-316-5p|miR-318-5p|miR-31a-3p|miR-31b-3p|miR-33-3p|miR-4967-3p|miR-4975-5p|miR-4982-5p|miR-92a-3p|miR-92b-3p|miR-9374-5p|miR-972-3p
FBgn0010114	2R	9228290	9228425	CH,WW,WH	miR-2281-3p|miR-2283-5p|miR-303-3p|miR-4974-3p	bantam-3p|miR-1008-5p|miR-1009-3p|miR-2279-5p|miR-2281-5p|miR-263a-3p|miR-283-5p|miR-289-5p|miR-314-5p|miR-31a-5p|miR-31b-5p|miR-3641-5p|miR-4940-3p|miR-4958-5p|miR-4963-5p|miR-4972-3p|miR-4974-5p|miR-4980-3p|miR-929-5p|miR-9369-3p|miR-9374-5p|miR-957-5p|miR-958-3p|miR-961-5p|miR-969-3p|miR-972-5p|miR-982-3p|miR-998-5p|miR-999-5p|miR-iab-8-3p
FBgn0010114	2R	9228938	9228998	CH	miR-4976-3p|miR-9370-5p	miR-219-3p|miR-2281-3p|miR-2282-3p|miR-263a-3p|miR-4948-5p|miR-4958-5p|miR-6-3-5p|miR-9372-3p|miR-961-5p|miR-966-5p
FBgn0010114	2R	9235015	9235075	WH	miR-2535b-3p|miR-985-5p	miR-2279-3p|miR-2490-3p|miR-2b-1-5p|miR-2b-2-5p|miR-31a-3p|miR-31b-3p|miR-4972-5p|miR-79-5p|miR-9377-5p|miR-9388-3p|miR-959-5p|miR-962-3p|miR-992-3p|miR-999-5p
FBgn0010114	2R	9230000	9230060	WH	miR-981-3p	miR-375-3p|miR-4984-3p|miR-9370-3p|miR-9377-3p|miR-9381-3p
FBgn0010114	2R	9232657	9232717	WH	miR-9376-5p	miR-137-5p|miR-2496-5p|miR-306-3p|miR-4973-5p|miR-959-3p|miR-963-3p
FBgn0010114	2R	9229090	9229150	WH	miR-986-3p	miR-3645-5p|miR-4965-5p|miR-9383-5p|miR-975-3p
FBgn0010114	2R	9228602	9228662	WH	miR-4986-3p	miR-375-5p|miR-4939-3p|miR-4951-5p|miR-4959-5p|miR-4967-5p|miR-4976-3p|miR-9374-3p
FBgn0010114	2R	9231785	9231845	WH		bantam-5p|miR-1003-3p|miR-1004-3p|miR-1008-3p|miR-124-5p|miR-2490-3p|miR-2501-3p|miR-9375-3p|miR-9377-5p|miR-954-3p|miR-991-5p
FBgn0010173	3R	8262218	8262305	CW,WW	miR-4943-5p|miR-965-3p	miR-2490-5p|miR-2491-3p|miR-289-5p|miR-307a-3p|miR-3645-3p|miR-4953-3p|miR-927-3p|miR-9388-5p|miR-972-5p|miR-998-5p|miR-iab-8-5p
FBgn0010173	3R	8262180	8262240	CW	miR-2280-3p|miR-4943-5p	miR-1-5p|miR-4945-5p|miR-4953-3p|miR-4975-5p|miR-9375-3p|miR-9380-3p|miR-957-3p
FBgn0010173	3R	8262616	8262676	WW	miR-13b-1-5p|miR-3645-3p|miR-964-3p|miR-978-3p	miR-210-5p|miR-252-3p|miR-2a-2-5p|miR-9382-3p|miR-973-5p
FBgn0010194	X	18501504	18501564	CW	miR-274-3p|miR-961-3p	bantam-5p|let-7-3p|miR-1002-5p|miR-2492-3p|miR-252-5p|miR-79-3p|miR-9369-3p|miR-962-5p|miR-967-3p|miR-970-3p|miR-980-5p|miR-987-5p|miR-9a-3p|miR-iab-8-3p
FBgn0010194	X	18503446	18503506	CH	miR-1000-3p|miR-4917-3p	miR-313-5p|miR-974-5p
FBgn0010194	X	18504001	18504061	WW	miR-2495-3p|miR-4952-3p	miR-1001-3p|miR-278-3p|miR-279-5p|miR-287-3p|miR-31a-3p|miR-31b-3p|miR-375-5p|miR-4948-3p|miR-4948-5p|miR-4955-3p|miR-9370-5p|miR-954-5p|miR-963-3p|miR-971-3p|miR-973-5p|miR-976-5p
FBgn0010194	X	18503383	18503443	WH		miR-184-3p|miR-2500-3p|miR-278-5p|miR-287-3p|miR-317-5p|miR-375-3p|miR-4946-5p|miR-9384-3p|miR-967-3p|miR-999-5p
FBgn0010198	X	13336164	13336224	CW		miR-2501-3p|miR-4942-3p|miR-4962-3p|miR-4973-5p|miR-6-3-5p
FBgn0010198	X	13335880	13335988	CW,CH,WW,WH	miR-2282-3p|miR-4945-5p|miR-9369-3p	miR-13b-2-5p|miR-219-3p|miR-2280-5p|miR-252-5p|miR-283-5p|miR-2c-5p|miR-305-3p|miR-314-5p|miR-3642-3p|miR-4951-3p|miR-4962-3p|miR-4963-3p|miR-4974-3p|miR-7-3p|miR-973-5p|miR-978-5p|miR-981-5p|miR-987-5p|miR-997-5p|miR-999-5p
FBgn0010198	X	13335782	13335842	CH	miR-4943-5p|miR-9371-3p	miR-2492-3p|miR-2497-3p|miR-274-3p|miR-274-5p|miR-304-3p|miR-314-5p|miR-4909-3p|miR-4953-3p|miR-4967-5p|miR-4973-5p|miR-9373-5p|miR-961-3p|miR-974-3p|miR-992-5p|miR-996-5p
FBgn0010198	X	13336256	13336323	CH,WH	miR-276a-3p|miR-276b-3p	miR-1001-3p|miR-1010-3p|miR-1016-3p|miR-190-3p|miR-2495-3p|miR-2535b-3p|miR-285-3p|miR-314-5p|miR-316-3p|miR-4969-3p|miR-5-5p|miR-6-2-5p|miR-9377-3p|miR-9381-5p|miR-961-5p|miR-969-3p|miR-982-3p|miR-995-3p|miR-998-3p
FBgn0010213	2R	16773384	16773444	CH	miR-4952-3p	miR-4949-3p|miR-4959-5p|miR-9377-3p|miR-9379-3p|miR-971-3p|miR-989-3p
FBgn0010213	2R	16772932	16772992	WW		miR-1-5p|miR-4943-5p|miR-4958-5p|miR-4980-3p|miR-972-3p|miR-975-3p
FBgn0010213	2R	16773475	16773551	WW,WH	miR-4957-3p	miR-210-5p|miR-219-5p|miR-287-3p|miR-3-5p|miR-4949-3p|miR-4967-5p|miR-4968-5p|miR-4972-5p|miR-976-5p|miR-980-3p|miR-989-3p|miR-990-3p
FBgn0010215	3L	23319399	23319459	CW	miR-990-3p	miR-13b-1-5p|miR-2280-5p|miR-303-3p|miR-305-5p|miR-313-5p|miR-4910-5p|miR-4953-3p|miR-4957-3p|miR-4968-5p|miR-957-5p|miR-968-5p|miR-980-3p|miR-999-5p
FBgn0010215	3L	23328735	23328795	CH		miR-1008-5p|miR-124-5p|miR-2279-5p|miR-263b-3p|miR-274-3p|miR-2b-1-5p|miR-2b-2-5p|miR-33-3p|miR-4-5p|miR-4949-3p|miR-4969-5p|miR-4979-3p|miR-956-5p|miR-961-3p|miR-971-3p|miR-971-5p|miR-976-5p|miR-990-3p|miR-9a-5p|miR-9b-5p|miR-9c-5p|miR-iab-8-3p
FBgn0010215	3L	23334409	23334524	WW,WH	miR-284-3p|miR-932-3p|miR-9378-5p	bantam-3p|miR-1008-3p|miR-2491-3p|miR-2500-3p|miR-283-5p|miR-2c-5p|miR-313-5p|miR-3644-5p|miR-4914-5p|miR-4951-3p|miR-4957-3p|miR-4968-5p|miR-4974-3p|miR-87-3p|miR-958-3p|miR-980-3p|miR-985-3p|miR-987-3p|miR-988-5p
FBgn0010215	3L	23328813	23328873	WW	miR-285-3p|miR-4919-3p|miR-4980-3p|miR-995-3p|miR-998-3p	miR-310-3p|miR-311-3p|miR-312-3p|miR-313-3p|miR-314-5p|miR-4977-3p|miR-92a-3p|miR-92b-3p|miR-994-3p
FBgn0010215	3L	23325686	23325746	WH	miR-959-3p	miR-1007-5p|miR-1009-3p|miR-1013-3p|miR-1014-5p|miR-2283-5p|miR-277-5p|miR-2c-5p|miR-4951-3p|miR-4968-3p|miR-4980-3p|miR-9385-5p|miR-967-3p|miR-978-3p|miR-998-5p
FBgn0010215	3L	23334623	23334683	WH	miR-1010-3p|miR-973-3p	miR-1016-3p|miR-2281-3p|miR-2490-5p|miR-2497-3p|miR-263b-3p|miR-4911-3p|miR-4916-3p|miR-4958-5p|miR-9370-5p|miR-954-5p|miR-966-5p|miR-968-3p|miR-990-5p
FBgn0010217	4	1034194	1034263	CW,CH,WW,WH	miR-284-3p	miR-1-3p|miR-1005-3p|miR-2282-3p|miR-2501-3p|miR-284-5p|miR-313-5p|miR-314-5p|miR-3645-3p|miR-4940-3p|miR-4968-3p|miR-4980-3p|miR-7-5p|miR-962-3p|miR-998-5p
FBgn0010217	4	1033126	1033200	CW,CH,WW,WH	miR-1005-3p|miR-284-5p	miR-10-3p|miR-1006-3p|miR-1007-5p|miR-2494-3p|miR-2495-3p|miR-2498-3p|miR-283-3p|miR-285-3p|miR-308-5p|miR-317-5p|miR-4978-5p|miR-4980-3p|miR-4982-3p|miR-956-3p|miR-995-3p|miR-998-3p
FBgn0010217	4	1034310	1034377	CW,WW,WH		let-7-5p|miR-1012-5p|miR-275-3p|miR-306-5p|miR-375-5p|miR-4968-3p|miR-4980-3p|miR-4987-3p|miR-9372-5p|miR-958-5p|miR-962-3p
FBgn0010217	4	1033823	1034006	CW,CH,WW,WH	miR-286-5p|miR-305-3p|miR-4974-5p|miR-9369-5p|miR-9380-5p|miR-983-5p	miR-1-3p|miR-1010-5p|miR-1014-5p|miR-13b-2-5p|miR-14-5p|miR-2494-3p|miR-2a-2-5p|miR-4-5p|miR-4911-3p|miR-4919-3p|miR-4948-5p|miR-4949-3p|miR-4949-5p|miR-4956-5p|miR-4971-5p|miR-4984-5p|miR-9369-3p|miR-9376-5p|miR-9379-3p|miR-9379-5p|miR-9388-3p|miR-963-5p|miR-968-3p|miR-976-5p|miR-978-5p|miR-987-5p|miR-9a-5p|miR-9b-5p|miR-9c-5p
FBgn0010217	4	1034067	1034130	CW,WW,WH	miR-4965-3p	miR-1007-5p|miR-14-3p|miR-2500-3p|miR-2501-3p|miR-307b-3p|miR-31a-5p|miR-31b-5p|miR-3642-3p|miR-4910-5p|miR-4940-3p|miR-4944-5p|miR-4946-5p|miR-4949-5p|miR-4977-3p|miR-988-5p
FBgn0010217	4	1033753	1033813	CW	miR-4967-3p|miR-6-1-5p|miR-990-3p	miR-4912-5p|miR-4969-5p|miR-927-3p|miR-9376-5p|miR-983-5p
FBgn0010217	4	1031875	1031968	CW,WW	miR-4983-3p|miR-996-5p	miR-10-3p|miR-1006-3p|miR-1014-3p|miR-184-5p|miR-210-3p|miR-2497-3p|miR-263a-5p|miR-284-3p|miR-3-5p|miR-4908-3p|miR-4945-5p|miR-4967-5p|miR-4972-5p|miR-4984-3p|miR-9373-5p|miR-980-5p|miR-986-5p
FBgn0010217	4	1034395	1034498	CW,WW	miR-1014-3p|miR-8-5p|miR-955-3p|miR-967-3p	miR-10-3p|miR-1006-3p|miR-125-3p|miR-2500-3p|miR-2501-5p|miR-263a-3p|miR-277-3p|miR-289-5p|miR-3-5p|miR-304-3p|miR-4943-5p|miR-4967-3p|miR-4983-3p|miR-9384-5p|miR-972-5p|miR-978-3p|miR-980-5p|miR-990-3p|miR-991-3p
FBgn0010217	4	1032899	1033045	CW,CH,WW,WH	miR-2c-5p|miR-4951-3p|miR-4957-3p	miR-1001-3p|miR-124-3p|miR-184-5p|miR-2489-5p|miR-2498-3p|miR-2501-5p|miR-263b-5p|miR-285-3p|miR-2a-2-5p|miR-304-3p|miR-310-5p|miR-4968-5p|miR-4985-5p|miR-967-3p|miR-978-5p|miR-980-3p|miR-982-5p|miR-995-3p|miR-997-5p|miR-998-3p
FBgn0010217	4	1034372	1034432	CH	miR-967-3p	miR-304-3p|miR-4976-5p|miR-968-3p|miR-978-3p|miR-980-5p|miR-990-3p
FBgn0010217	4	1033842	1033902	CH	miR-9380-5p|miR-983-5p	miR-1014-5p|miR-4-5p|miR-4911-3p|miR-4919-3p|miR-4949-3p|miR-968-3p|miR-976-5p|miR-987-5p|miR-9a-5p|miR-9b-5p|miR-9c-5p
FBgn0010217	4	1033367	1033487	CH,WH	miR-2495-3p|miR-315-5p|miR-79-5p	bantam-3p|miR-1016-3p|miR-190-3p|miR-2491-3p|miR-2492-3p|miR-304-3p|miR-307a-3p|miR-307b-3p|miR-317-3p|miR-4940-3p|miR-4943-3p|miR-4965-3p|miR-4971-5p|miR-4973-3p|miR-9376-5p|miR-9380-3p|miR-9382-5p|miR-961-5p|miR-978-3p|miR-987-3p|miR-994-3p|miR-997-5p|miR-9a-5p|miR-9b-5p|miR-9c-5p
FBgn0010217	4	1033363	1033423	WW	miR-315-5p|miR-79-5p	bantam-3p|miR-190-3p|miR-304-3p|miR-304-5p|miR-4940-3p|miR-9376-5p|miR-978-3p|miR-9a-5p|miR-9b-5p|miR-9c-5p
FBgn0010217	4	1033515	1033575	WH	miR-1002-3p|miR-2489-3p|miR-4962-5p	miR-1010-3p|miR-2499-5p|miR-2535b-3p|miR-274-3p|miR-304-5p|miR-3645-5p|miR-4909-3p|miR-4910-5p|miR-4961-3p|miR-4980-3p|miR-7-3p|miR-9385-3p|miR-957-3p|miR-961-3p|miR-990-5p
FBgn0010217	4	1033285	1033345	WH		miR-1011-3p|miR-1014-3p|miR-133-3p|miR-2281-3p|miR-263a-5p|miR-282-5p|miR-284-3p|miR-4-5p|miR-4909-3p|miR-9372-3p|miR-992-5p
FBgn0010220	2R	9089799	9089859	CH	miR-1007-3p|miR-1009-3p|miR-2497-5p|miR-4967-5p|miR-9385-5p	miR-1002-5p|miR-1007-5p|miR-1013-3p|miR-1017-3p|miR-2280-5p|miR-2489-5p|miR-2500-3p|miR-252-5p|miR-280-5p|miR-2a-1-5p|miR-34-5p|miR-4917-3p|miR-4943-5p|miR-4987-5p|miR-987-5p|miR-991-3p|miR-993-3p
FBgn0010222	3R	9043364	9043424	CH	miR-9380-5p	miR-1001-3p|miR-1012-5p|miR-1015-3p|miR-2492-5p|miR-2496-5p|miR-375-3p|miR-973-3p|miR-978-5p|miR-988-3p|miR-994-3p
FBgn0010222	3R	9042591	9042651	WH	miR-4944-3p	miR-1008-5p|miR-193-5p|miR-2279-5p|miR-2283-5p|miR-4916-3p|miR-4945-5p|miR-4972-5p|miR-4974-3p|miR-4986-5p|miR-7-3p|miR-8-3p|miR-976-3p
FBgn0010223	3L	16662764	16662824	CW	miR-11-3p|miR-13a-3p|miR-13b-3p|miR-2a-3p|miR-2b-3p|miR-2c-3p|miR-308-3p|miR-5-3p|miR-6-3p|miR-9382-5p|miR-994-3p	bantam-3p|miR-1004-5p|miR-125-5p|miR-278-3p|miR-279-3p|miR-286-3p|miR-314-5p|miR-4915-5p|miR-4943-5p|miR-973-5p|miR-974-3p|miR-976-5p|miR-996-3p|miR-999-3p
FBgn0010223	3L	16663313	16663373	WW		miR-10-5p|miR-190-3p|miR-276a-3p|miR-276b-3p|miR-316-3p|miR-4947-5p|miR-4984-5p|miR-5-5p|miR-960-3p|miR-983-5p|miR-986-5p|miR-998-5p
FBgn0010225	3R	4239818	4239878	CW		miR-1007-5p|miR-2280-3p|miR-303-5p|miR-4950-5p|miR-9382-3p|miR-9385-5p
FBgn0010225	3R	4240208	4240268	CH	miR-2494-3p|miR-4941-5p|miR-997-3p	miR-1007-3p|miR-2495-3p|miR-252-3p|miR-2a-2-5p|miR-4969-3p|miR-4972-5p|miR-4973-5p|miR-963-3p|miR-968-5p|miR-985-5p
FBgn0010225	3R	4237613	4237673	CH	miR-4918-5p	miR-281-1-5p|miR-317-3p|miR-4943-3p|miR-4976-5p|miR-87-3p|miR-9369-5p|miR-975-5p|miR-982-5p
FBgn0010225	3R	4240861	4240993	CH,WW,WH	miR-133-5p|miR-263b-3p|miR-288-3p|miR-4969-5p	bantam-5p|miR-1000-3p|miR-1001-5p|miR-1002-3p|miR-1011-3p|miR-124-3p|miR-125-3p|miR-137-3p|miR-2500-3p|miR-263b-5p|miR-282-3p|miR-285-5p|miR-2b-1-5p|miR-2b-2-5p|miR-2c-5p|miR-309-5p|miR-4-5p|miR-4915-5p|miR-4951-3p|miR-4967-3p|miR-929-5p|miR-9369-3p|miR-9379-5p|miR-965-5p|miR-9a-5p|miR-9b-5p|miR-9c-5p
FBgn0010225	3R	4236565	4236625	WW		miR-2490-3p|miR-34-5p|miR-4966-3p|miR-9377-5p|miR-973-5p|miR-979-3p|miR-981-5p|miR-994-3p
FBgn0010225	3R	4240337	4240397	WW	miR-2b-1-5p|miR-2b-2-5p	miR-1007-3p|miR-1009-3p|miR-2498-5p|miR-4942-3p|miR-4965-5p|miR-4966-3p|miR-4980-3p|miR-975-3p|miR-9b-3p
FBgn0010225	3R	4239357	4239417	WH	miR-3642-5p|miR-4950-5p	miR-277-3p|miR-3641-5p|miR-3644-5p|miR-3645-5p|miR-4914-5p|miR-87-5p|miR-9383-3p|miR-967-3p|miR-968-3p
FBgn0010225	3R	4238836	4238896	WH	miR-1-5p|miR-1001-3p|miR-375-5p	miR-4945-5p|miR-4948-3p|miR-4979-3p|miR-9373-5p|miR-9376-5p|miR-966-3p|miR-969-5p|miR-999-5p
FBgn0010225	3R	4239042	4239102	WH	miR-133-3p	miR-125-5p|miR-133-5p|miR-263a-3p|miR-282-3p|miR-4958-5p
FBgn0010225	3R	4239692	4239752	WH	miR-4976-5p|miR-4986-3p	miR-2a-2-5p|miR-304-3p|miR-304-5p|miR-4987-5p|miR-6-3-5p|miR-9376-3p|miR-9377-3p|miR-988-5p|miR-989-3p
FBgn0010225	3R	4239994	4240054	WH	miR-286-5p	miR-1017-3p|miR-2494-5p|miR-2499-3p|miR-308-5p|miR-311-5p|miR-313-5p|miR-315-3p|miR-4-3p|miR-4957-3p|miR-4968-5p|miR-4984-5p|miR-79-3p|miR-9372-5p|miR-9383-5p|miR-980-3p|miR-990-5p|miR-9a-3p|miR-9c-3p
FBgn0010225	3R	4238326	4238386	WH	miR-3643-3p|miR-9385-5p|miR-957-5p	miR-1007-5p|miR-11-5p|miR-2489-5p|miR-2494-3p|miR-303-3p|miR-3644-3p|miR-4944-3p|miR-4974-3p|miR-7-3p|miR-971-5p
FBgn0010225	3R	4239583	4239643	WH	miR-9371-3p	miR-1014-3p|miR-2280-5p|miR-2490-3p|miR-274-3p|miR-4919-5p|miR-4977-5p|miR-4984-3p|miR-9377-5p|miR-959-3p|miR-961-3p
FBgn0010225	3R	4236711	4236771	WH	miR-315-3p|miR-4963-3p	miR-282-5p|miR-314-3p|miR-4919-5p|miR-4945-5p|miR-956-3p|miR-9b-3p
FBgn0010226	2R	17093351	17093516	CW,CH,WW,WH	miR-316-5p|miR-4911-3p|miR-4919-5p|miR-6-2-5p|miR-957-3p|miR-988-5p	miR-10-3p|miR-1006-3p|miR-1013-3p|miR-1014-3p|miR-1014-5p|miR-1015-3p|miR-14-3p|miR-2489-3p|miR-2492-3p|miR-2496-5p|miR-2498-3p|miR-263b-3p|miR-263b-5p|miR-276a-3p|miR-276b-3p|miR-278-5p|miR-287-3p|miR-308-5p|miR-33-5p|miR-34-5p|miR-4909-3p|miR-4910-5p|miR-4915-5p|miR-4953-3p|miR-4956-5p|miR-4961-3p|miR-4965-5p|miR-4967-5p|miR-4971-5p|miR-4977-5p|miR-4983-3p|miR-6-3-5p|miR-79-5p|miR-932-5p|miR-9372-3p|miR-9377-3p|miR-964-3p|miR-980-5p|miR-989-3p
FBgn0010226	2R	17096885	17096945	CW	miR-981-3p	miR-263b-3p|miR-4955-3p|miR-961-5p|miR-999-3p
FBgn0010226	2R	17093598	17093722	CW,CH,WW,WH	miR-1013-3p|miR-275-5p|miR-4910-5p|miR-964-5p|miR-987-5p	miR-2489-3p|miR-275-3p|miR-280-5p|miR-284-3p|miR-3-5p|miR-306-5p|miR-310-3p|miR-311-3p|miR-312-3p|miR-313-3p|miR-4909-3p|miR-4953-3p|miR-4958-3p|miR-4961-3p|miR-4965-5p|miR-4966-5p|miR-4979-5p|miR-4982-5p|miR-927-5p|miR-92a-3p|miR-92b-3p|miR-9374-5p|miR-9388-5p|miR-958-5p|miR-968-3p|miR-970-3p|miR-983-3p|miR-983-5p|miR-985-3p
FBgn0010226	2R	17094576	17094636	CW	miR-14-3p|miR-190-3p	miR-316-3p|miR-4912-5p|miR-4941-5p|miR-4959-5p|miR-9379-3p
FBgn0010226	2R	17094297	17094357	CH	miR-4918-5p|miR-981-3p	miR-1001-3p|miR-2495-3p|miR-311-5p|miR-4957-5p|miR-87-3p|miR-9376-3p|miR-9376-5p|miR-9385-3p|miR-969-3p
FBgn0010226	2R	17093302	17093362	CH	miR-2283-5p|miR-289-5p|miR-33-3p|miR-4961-3p|miR-7-3p|miR-9388-5p|miR-972-5p	let-7-3p|miR-1008-5p|miR-1009-3p|miR-1014-5p|miR-190-5p|miR-2279-5p|miR-4979-5p|miR-4985-5p|miR-955-3p|miR-972-3p
FBgn0010226	2R	17093903	17093963	WW	miR-5-5p	miR-2500-5p|miR-276a-3p|miR-276b-3p|miR-4947-5p|miR-4952-5p|miR-994-5p
FBgn0010228	2R	21698002	21698087	CW,CH	miR-4974-3p|miR-966-5p	bantam-5p|miR-2500-3p|miR-279-5p|miR-280-5p|miR-4946-5p|miR-4961-3p|miR-4963-5p|miR-4967-5p|miR-4985-5p|miR-7-3p|miR-9370-5p|miR-9373-5p|miR-9388-5p|miR-964-3p|miR-980-5p|miR-981-5p|miR-985-3p
FBgn0010228	2R	21697460	21697522	CW,WH	miR-4953-3p	miR-283-3p|miR-289-5p|miR-4979-5p|miR-4985-5p|miR-972-5p
FBgn0010228	2R	21697570	21697630	CH	miR-1008-5p|miR-2279-5p|miR-4961-3p|miR-9388-5p|miR-960-3p	bantam-5p|miR-2283-3p|miR-2283-5p|miR-280-5p|miR-289-5p|miR-4974-3p|miR-4979-5p|miR-964-3p|miR-972-5p|miR-985-3p|miR-iab-4-3p|miR-iab-4-5p
FBgn0010228	2R	21697780	21697887	CH,WW,WH	miR-9373-5p|miR-9384-3p|miR-964-5p	miR-1003-3p|miR-1004-3p|miR-1005-3p|miR-1014-5p|miR-11-5p|miR-14-3p|miR-263a-3p|miR-263b-5p|miR-284-5p|miR-287-3p|miR-309-5p|miR-314-5p|miR-316-5p|miR-4942-3p|miR-4965-5p|miR-4978-5p|miR-4982-3p|miR-927-5p|miR-9379-5p|miR-954-3p|miR-956-5p|miR-958-5p|miR-963-3p|miR-974-3p|miR-975-3p|miR-985-3p|miR-988-5p|miR-999-3p
FBgn0010228	2R	21697927	21697987	CH	bantam-5p|miR-980-5p	miR-10-3p|miR-1006-3p|miR-2492-3p|miR-280-5p|miR-4946-5p|miR-4963-5p|miR-4977-5p|miR-4984-3p|miR-962-5p
FBgn0010228	2R	21698088	21698148	WH	miR-3642-3p	miR-3-5p|miR-4987-5p|miR-9373-3p
FBgn0010228	2R	21698498	21698558	WH		miR-133-5p|miR-307b-5p|miR-4940-5p|miR-9385-3p|miR-997-3p
FBgn0010235	3L	12747862	12747922	WW	miR-315-3p|miR-956-3p	bantam-3p|miR-1-5p|miR-137-3p|miR-314-3p|miR-4977-3p|miR-4983-5p|miR-4986-3p|miR-4987-3p|miR-9376-3p|miR-979-3p
FBgn0010235	3L	12747116	12747176	WH		miR-10-5p|miR-1007-5p|miR-3641-5p|miR-4950-5p|miR-4952-3p|miR-9378-5p|miR-984-3p|miR-993-5p
FBgn0010235	3L	12748059	12748119	WH	miR-1005-3p|miR-284-5p|miR-3-5p|miR-4982-3p	miR-210-3p|miR-304-5p|miR-3643-3p|miR-4955-5p|miR-4974-5p|miR-4978-5p|miR-8-3p|miR-9376-3p|miR-9383-5p|miR-979-5p|miR-998-5p
FBgn0010238	2R	12465362	12465422	CW	miR-6-1-5p	miR-2283-5p|miR-2493-3p|miR-2499-5p|miR-303-5p|miR-3643-3p|miR-4941-5p|miR-4943-5p|miR-8-3p|miR-9384-3p
FBgn0010238	2R	12465566	12465650	CW,WH	miR-316-5p|miR-4911-3p|miR-4953-3p|miR-957-5p|miR-980-5p	miR-2280-3p|miR-2500-3p|miR-274-3p|miR-303-3p|miR-315-5p|miR-4943-5p|miR-4967-3p|miR-4967-5p|miR-4977-5p|miR-929-5p|miR-9371-3p|miR-9373-5p|miR-961-3p
FBgn0010238	2R	12453937	12453997	WW		miR-193-3p|miR-2496-5p|miR-4959-5p|miR-4968-5p|miR-9379-3p|miR-963-3p|miR-980-3p|miR-982-5p
FBgn0010238	2R	12464360	12464420	WH		miR-2b-1-5p|miR-2b-2-5p|miR-308-5p|miR-9377-3p|miR-9388-3p|miR-968-5p|miR-969-3p|miR-979-5p|miR-982-3p
FBgn0010238	2R	12453786	12453846	WH		miR-1-3p|miR-1001-3p|miR-263a-3p|miR-4958-5p|miR-4976-3p|miR-9380-5p|miR-961-5p|miR-990-3p|miR-998-5p
FBgn0010238	2R	12453661	12453721	WH	miR-184-3p|miR-305-5p|miR-79-5p	miR-190-3p|miR-263b-5p|miR-276a-3p|miR-276b-3p|miR-2b-1-5p|miR-2b-2-5p|miR-311-5p|miR-316-3p|miR-3643-3p|miR-4954-3p|miR-5-5p|miR-8-3p|miR-87-3p|miR-92a-5p|miR-9373-3p|miR-9377-5p|miR-9384-5p|miR-962-3p|miR-981-3p|miR-982-5p|miR-9a-5p|miR-9b-5p|miR-9c-5p
FBgn0010238	2R	12465034	12465094	WH		miR-11-5p|miR-2498-3p|miR-285-5p|miR-4915-5p|miR-4982-3p|miR-79-3p|miR-960-3p|miR-982-5p|miR-9a-3p
FBgn0010238	2R	12453240	12453300	WH	miR-133-5p	miR-1006-5p|miR-184-3p|miR-2492-3p|miR-3643-5p|miR-4945-5p|miR-4955-5p|miR-4959-5p|miR-4963-3p|miR-4963-5p|miR-79-5p|miR-9379-3p|miR-981-5p|miR-9b-3p
FBgn0010238	2R	12464881	12464941	WH	miR-133-5p|miR-92b-5p|miR-9377-3p	miR-2490-5p|miR-4956-3p|miR-9378-5p|miR-976-3p
FBgn0010240	X	15926630	15926690	CH	miR-1000-5p|miR-289-5p|miR-972-5p	miR-1008-5p|miR-219-5p|miR-2279-5p|miR-2283-5p|miR-277-5p|miR-284-3p|miR-2a-2-5p|miR-305-3p|miR-4950-5p|miR-4973-5p|miR-9373-3p
FBgn0010240	X	15925987	15926047	CH		bantam-5p|miR-1009-3p|miR-1017-3p|miR-310-3p|miR-311-3p|miR-312-3p|miR-313-3p|miR-4-3p|miR-4956-3p|miR-4963-3p|miR-4963-5p|miR-79-3p|miR-8-5p|miR-92a-3p|miR-92b-3p|miR-9372-5p|miR-9379-5p|miR-963-5p|miR-976-3p|miR-993-5p|miR-9a-3p|miR-9c-3p
FBgn0010240	X	15925182	15925242	CH	miR-4910-5p	miR-12-5p|miR-2489-3p|miR-2500-3p|miR-277-5p|miR-280-5p|miR-308-5p|miR-4909-3p|miR-4961-3p|miR-4963-3p|miR-960-5p|miR-967-3p|miR-980-5p
FBgn0010241	2R	14251007	14251067	CW		miR-13a-5p|miR-2497-3p|miR-2535b-3p|miR-284-3p|miR-4950-5p|miR-4976-3p|miR-79-3p|miR-996-5p|miR-9a-3p
FBgn0010241	2R	14252419	14252479	CW	miR-375-3p|miR-9369-3p	miR-1006-5p|miR-1014-3p|miR-305-5p|miR-3643-5p|miR-4910-5p|miR-4982-5p|miR-79-3p|miR-929-5p|miR-932-5p|miR-9377-3p|miR-9378-5p|miR-980-5p|miR-989-3p|miR-999-3p|miR-9a-3p
FBgn0010246	3L	1325202	1325262	CW	miR-375-3p|miR-4959-5p	miR-193-3p|miR-2491-3p|miR-307a-3p|miR-309-5p|miR-4917-3p|miR-4965-3p|miR-4973-3p|miR-4984-3p|miR-9373-5p|miR-9379-3p|miR-956-5p|miR-969-5p|miR-975-5p
FBgn0010246	3L	1326503	1326563	CH	miR-4987-3p|miR-9377-5p	miR-1001-3p|miR-133-5p|miR-137-3p|miR-193-5p|miR-219-3p|miR-2490-3p|miR-311-5p|miR-4956-3p|miR-4973-5p|miR-4986-5p|miR-969-3p|miR-990-3p
FBgn0010246	3L	1329480	1329540	WW	miR-4944-3p	miR-2283-5p|miR-307a-3p|miR-308-5p|miR-318-5p|miR-33-3p|miR-4967-3p|miR-4985-5p|miR-7-3p|miR-9369-3p|miR-999-5p|miR-iab-8-3p
FBgn0010246	3L	1327120	1327180	WW	miR-210-3p	miR-13b-2-5p|miR-2499-5p|miR-310-5p|miR-4941-3p|miR-9382-3p|miR-963-3p|miR-978-3p
FBgn0010247	3R	3585408	3585468	CW	miR-133-5p|miR-2492-3p|miR-4910-5p|miR-9372-5p	bantam-5p|miR-1000-3p|miR-1015-3p|miR-2489-3p|miR-4909-3p|miR-4953-3p|miR-4960-3p|miR-964-3p|miR-967-3p|miR-980-5p|miR-985-3p
FBgn0010247	3R	3523610	3523670	CH	miR-3644-3p|miR-9369-3p	miR-124-5p|miR-307b-5p|miR-3641-3p|miR-4943-5p|miR-4979-5p|miR-7-3p|miR-967-3p
FBgn0010247	3R	3461651	3461711	WW		miR-1006-5p|miR-2492-3p|miR-2497-5p|miR-287-3p|miR-3643-5p|miR-4968-3p|miR-4980-3p|miR-9372-5p|miR-962-3p|miR-978-3p
FBgn0010247	3R	3585171	3585231	WW	miR-2500-3p|miR-279-3p|miR-286-3p|miR-4943-5p|miR-996-3p	miR-1001-3p|miR-1003-3p|miR-1004-3p|miR-375-3p|miR-4954-3p|miR-954-3p|miR-973-3p|miR-988-3p
FBgn0010263	2L	2960698	2960782	CW,WH	miR-4965-3p|miR-964-3p	miR-1013-3p|miR-124-5p|miR-13b-1-5p|miR-282-3p|miR-286-5p|miR-307b-3p|miR-4912-5p|miR-4917-3p|miR-4944-3p|miR-927-3p|miR-9370-3p|miR-9372-5p|miR-985-5p|miR-989-5p
FBgn0010263	2L	2963062	2963137	CW,WW,WH	miR-310-3p|miR-311-3p|miR-312-3p|miR-313-3p|miR-92a-3p|miR-92b-3p|miR-994-3p	miR-1003-5p|miR-1008-3p|miR-1010-3p|miR-1016-3p|miR-4977-3p|miR-992-5p|miR-997-5p
FBgn0010263	2L	2962774	2962871	CW,WH	miR-4957-3p|miR-4981-3p	miR-10-5p|miR-1004-5p|miR-263a-5p|miR-277-3p|miR-33-5p|miR-4909-3p|miR-4947-5p|miR-4952-3p|miR-4956-5p|miR-4968-5p|miR-4969-3p|miR-4976-3p|miR-980-3p|miR-986-3p
FBgn0010263	2L	2964898	2964958	CW	miR-9388-5p	miR-1010-5p|miR-1014-5p|miR-125-3p|miR-190-5p|miR-2501-5p|miR-4961-3p|miR-9369-3p|miR-983-3p|miR-984-5p|miR-999-3p
FBgn0010263	2L	2967556	2967616	CW	miR-4977-3p|miR-9369-3p	let-7-3p|miR-280-5p|miR-310-3p|miR-311-3p|miR-312-3p|miR-313-3p|miR-4942-3p|miR-4980-3p|miR-4983-5p|miR-92a-3p|miR-92b-3p|miR-965-3p|miR-iab-8-3p
FBgn0010263	2L	2964602	2964792	CW,CH,WW,WH	miR-1010-5p|miR-33-5p|miR-4943-5p|miR-4968-5p|miR-956-5p|miR-980-3p	bantam-5p|let-7-3p|miR-1000-5p|miR-1002-3p|miR-1008-5p|miR-137-3p|miR-219-5p|miR-2279-5p|miR-2280-3p|miR-2281-3p|miR-2281-5p|miR-2492-3p|miR-2500-3p|miR-280-5p|miR-282-5p|miR-4-5p|miR-4944-5p|miR-4953-3p|miR-4957-3p|miR-4961-5p|miR-4972-3p|miR-4977-5p|miR-4984-3p|miR-9373-3p|miR-9385-3p|miR-962-3p|miR-967-3p|miR-997-3p|miR-997-5p|miR-9a-5p|miR-9b-5p|miR-9c-5p|miR-iab-8-3p
FBgn0010263	2L	2964600	2964660	CW	miR-1008-5p|miR-2279-5p|miR-289-5p|miR-4943-5p|miR-972-5p	let-7-3p|miR-2283-5p|miR-2492-3p|miR-280-5p|miR-4953-3p|miR-9373-3p|miR-9385-3p|miR-962-3p|miR-997-3p|miR-iab-8-3p
FBgn0010263	2L	2963764	2963853	CW,WW,WH	miR-4942-3p	miR-278-3p|miR-2b-1-5p|miR-2b-2-5p|miR-4916-3p|miR-4941-3p|miR-4962-3p|miR-4976-3p|miR-7-3p|miR-9373-5p|miR-956-5p|miR-962-3p|miR-985-5p
FBgn0010263	2L	2959327	2959387	CH	miR-309-5p	miR-307b-5p|miR-310-3p|miR-311-3p|miR-312-3p|miR-313-3p|miR-4977-3p|miR-7-5p|miR-92a-3p|miR-92b-3p|miR-9369-5p|miR-9385-3p|miR-955-3p|miR-970-3p|miR-997-3p
FBgn0010263	2L	2959421	2959504	CH,WW,WH	miR-956-5p	bantam-5p|miR-133-5p|miR-219-3p|miR-2498-3p|miR-2c-5p|miR-4-5p|miR-4946-5p|miR-4951-3p|miR-4953-3p|miR-4962-3p|miR-9375-3p|miR-958-3p|miR-9a-5p|miR-9b-5p|miR-9c-5p
FBgn0010263	2L	2962632	2962698	CH,WH	miR-4976-3p|miR-9377-5p	miR-1005-3p|miR-1010-5p|miR-1014-5p|miR-2282-3p|miR-2490-3p|miR-278-3p|miR-283-3p|miR-284-5p|miR-311-5p|miR-312-5p|miR-3642-5p|miR-4941-3p|miR-4949-3p|miR-4956-5p|miR-4983-3p|miR-4984-3p|miR-4987-3p|miR-9370-5p|miR-9379-3p|miR-966-5p
FBgn0010263	2L	2964047	2964142	CH,WH	miR-309-5p	miR-10-3p|miR-1002-3p|miR-1006-3p|miR-1013-3p|miR-11-5p|miR-2492-3p|miR-263b-5p|miR-282-3p|miR-314-3p|miR-4942-3p|miR-932-5p|miR-9376-5p|miR-9384-5p|miR-964-3p|miR-973-5p|miR-980-5p
FBgn0010263	2L	2960943	2961003	CH		miR-1008-3p|miR-263a-3p|miR-314-5p|miR-375-3p|miR-4966-3p|miR-4980-3p|miR-955-3p|miR-961-5p|miR-973-3p|miR-990-3p
FBgn0010263	2L	2963482	2963542	CH	miR-210-5p|miR-2491-5p|miR-2498-5p	miR-1000-5p|miR-252-3p|miR-287-3p|miR-4962-3p|miR-9377-3p
FBgn0010263	2L	2960876	2960936	CH	miR-8-3p|miR-987-5p	miR-1010-5p|miR-1013-3p|miR-210-5p|miR-2494-5p|miR-252-3p|miR-2c-5p|miR-4951-3p|miR-4974-3p|miR-4982-5p|miR-7-3p|miR-9374-5p|miR-977-3p|miR-983-5p
FBgn0010263	2L	2961534	2961636	CH,WH	miR-9372-3p|miR-968-5p|miR-985-5p	miR-1002-5p|miR-1004-5p|miR-1011-3p|miR-2491-3p|miR-2c-5p|miR-306-3p|miR-31a-5p|miR-31b-5p|miR-375-5p|miR-4-5p|miR-4951-3p|miR-4952-5p|miR-4958-5p|miR-9380-5p|miR-9385-3p|miR-996-5p
FBgn0010263	2L	2961902	2961998	CH,WH		miR-11-3p|miR-13a-3p|miR-13b-3p|miR-184-5p|miR-2501-3p|miR-263a-3p|miR-276a-5p|miR-276b-5p|miR-277-5p|miR-2a-3p|miR-2b-3p|miR-2c-3p|miR-308-3p|miR-3645-3p|miR-4967-3p|miR-5-3p|miR-6-3p|miR-959-3p|miR-964-5p|miR-979-5p|miR-983-5p
FBgn0010263	2L	2961289	2961360	CH,WW	miR-4948-3p	miR-1002-3p|miR-1003-3p|miR-1004-3p|miR-2491-5p|miR-2499-3p|miR-278-3p|miR-4-5p|miR-4940-5p|miR-4941-3p|miR-4949-3p|miR-4952-5p|miR-4976-3p|miR-4981-3p|miR-92b-5p|miR-954-3p|miR-973-5p|miR-979-3p|miR-991-5p
FBgn0010263	2L	2965687	2965747	CH		miR-1000-5p|miR-1008-5p|miR-190-5p|miR-2279-5p|miR-2491-3p|miR-2497-3p|miR-2c-5p|miR-303-3p|miR-307a-3p|miR-318-5p|miR-33-3p|miR-4944-3p|miR-4946-5p|miR-4951-3p|miR-4963-5p|miR-7-3p|miR-9388-5p|miR-957-5p
FBgn0010263	2L	2961764	2961824	CH	miR-9380-5p	miR-125-5p|miR-2279-3p|miR-252-3p|miR-315-5p|miR-4947-5p|miR-4966-3p|miR-92b-5p|miR-955-3p|miR-967-3p|miR-968-3p
FBgn0010263	2L	2966492	2966597	CH,WW,WH	miR-210-3p|miR-2492-3p|miR-274-3p|miR-280-5p|miR-375-3p|miR-4910-5p|miR-4961-3p|miR-9388-5p|miR-961-3p	miR-1000-5p|miR-1002-5p|miR-1016-5p|miR-12-5p|miR-190-5p|miR-2489-3p|miR-2494-3p|miR-252-5p|miR-289-5p|miR-312-5p|miR-4909-3p|miR-4941-3p|miR-4962-5p|miR-4979-5p|miR-960-5p|miR-971-3p|miR-972-5p|miR-980-5p
FBgn0010263	2L	2964385	2964462	CH,WH	miR-1013-3p|miR-279-3p|miR-286-3p|miR-996-3p	miR-13a-5p|miR-2494-5p|miR-281-3p|miR-33-5p|miR-3645-3p|miR-4911-3p|miR-4962-5p|miR-4974-5p|miR-9385-3p|miR-964-3p|miR-967-3p|miR-968-3p|miR-980-5p|miR-994-3p|miR-9c-3p
FBgn0010263	2L	2964195	2964255	WW	miR-1009-3p	miR-1014-3p|miR-283-5p|miR-2a-1-5p|miR-307b-5p|miR-3642-3p|miR-4943-5p|miR-4982-5p|miR-4983-3p|miR-932-5p|miR-955-3p|miR-974-3p|miR-997-3p|miR-997-5p
FBgn0010263	2L	2961202	2961265	WW,WH	miR-210-5p	miR-2501-3p|miR-252-3p
FBgn0010263	2L	2964970	2965030	WH	miR-4972-5p	miR-1-5p|miR-10-5p|miR-281-1-5p|miR-281-2-5p|miR-4962-5p|miR-8-5p|miR-9385-3p|miR-993-5p
FBgn0010263	2L	2967013	2967073	WH	miR-307a-3p	miR-1011-3p|miR-278-3p|miR-310-3p|miR-311-3p|miR-312-3p|miR-313-3p|miR-4941-3p|miR-4967-5p|miR-4976-3p|miR-4977-3p|miR-92a-3p|miR-92b-3p|miR-962-3p
FBgn0010263	2L	2963621	2963681	WH		miR-137-3p|miR-219-5p|miR-2490-3p|miR-275-5p|miR-303-5p|miR-304-5p|miR-315-5p|miR-4952-3p|miR-9378-5p|miR-983-3p
FBgn0010263	2L	2966209	2966269	WH	miR-3642-3p	miR-13a-5p|miR-210-3p|miR-2489-3p|miR-285-3p|miR-4909-3p|miR-4910-5p|miR-4953-3p|miR-4961-3p|miR-4963-5p|miR-4974-3p|miR-963-3p|miR-995-3p|miR-998-3p
FBgn0010263	2L	2963983	2964043	WH	miR-133-5p	miR-2494-3p|miR-263b-3p|miR-3643-5p|miR-4981-3p|miR-991-5p
FBgn0010263	2L	2965944	2966004	WH	miR-289-5p|miR-4945-5p|miR-4961-5p|miR-972-5p	bantam-5p|miR-1008-5p|miR-1011-3p|miR-2279-5p|miR-2283-5p|miR-31a-3p|miR-31b-3p|miR-4915-5p|miR-4963-3p|miR-9372-5p|miR-981-5p
FBgn0010263	2L	2965049	2965109	WH	miR-1008-5p|miR-133-5p|miR-2279-5p|miR-289-5p|miR-4983-5p|miR-972-5p	miR-1000-3p|miR-2283-5p|miR-280-5p|miR-287-3p|miR-33-5p|miR-4943-5p|miR-4946-5p|miR-4963-5p|miR-4967-5p|miR-967-3p|miR-971-3p|miR-981-3p|miR-981-5p
FBgn0010265	2L	8364177	8364304	CW,CH,WW,WH	miR-2500-3p|miR-990-3p	miR-1001-3p|miR-190-3p|miR-2281-3p|miR-2499-5p|miR-2501-3p|miR-303-3p|miR-4908-3p|miR-4944-5p|miR-4960-3p|miR-4963-5p|miR-9372-3p|miR-9376-5p|miR-962-3p|miR-963-3p|miR-969-3p|miR-990-5p
FBgn0010265	2L	8363787	8363930	CW,CH,WW,WH	miR-1004-5p|miR-11-5p|miR-34-5p|miR-4941-3p|miR-4976-3p|miR-982-5p	miR-2490-3p|miR-2496-3p|miR-2501-3p|miR-278-3p|miR-280-5p|miR-286-5p|miR-309-5p|miR-310-5p|miR-4-5p|miR-4908-3p|miR-4940-5p|miR-4948-5p|miR-4950-3p|miR-4955-5p|miR-4967-3p|miR-4976-5p|miR-4978-5p|miR-4980-3p|miR-4984-5p|miR-9377-5p|miR-9381-5p|miR-9388-3p|miR-967-3p|miR-970-5p|miR-978-3p|miR-994-3p|miR-997-5p
FBgn0010265	2L	8363931	8364002	CH,WH	miR-2499-3p	miR-1001-3p|miR-184-3p|miR-219-3p|miR-2494-5p|miR-276a-3p|miR-276b-3p|miR-278-5p|miR-314-5p|miR-4940-5p|miR-4956-5p|miR-4983-5p|miR-6-2-5p|miR-9380-3p|miR-988-3p
FBgn0010269	X	9249801	9249861	CW	miR-307b-3p|miR-4977-3p	miR-1000-5p|miR-1002-3p|miR-1016-3p|miR-124-5p|miR-219-5p|miR-2501-3p|miR-310-3p|miR-311-3p|miR-312-3p|miR-313-3p|miR-4949-5p|miR-4952-5p|miR-4956-5p|miR-4965-3p|miR-92a-3p|miR-92b-3p
FBgn0010269	X	9248550	9248610	WW	miR-375-5p	miR-277-5p|miR-284-3p|miR-4955-3p|miR-4963-3p|miR-979-3p
FBgn0010269	X	9247776	9247836	WH	miR-285-3p|miR-8-5p|miR-995-3p|miR-998-3p	miR-375-3p|miR-4979-5p|miR-958-3p|miR-963-3p|miR-990-3p
FBgn0010278	2R	23806912	23806976	CW,WW		miR-962-3p|miR-963-3p
FBgn0010278	2R	23806443	23806503	CW	miR-286-5p|miR-3641-3p	miR-1-3p|miR-2495-5p|miR-279-3p|miR-286-3p|miR-3644-3p|miR-4960-3p|miR-4966-5p|miR-4984-5p|miR-9380-3p|miR-971-5p|miR-984-3p|miR-987-3p|miR-996-3p|miR-999-3p
FBgn0010278	2R	23807992	23808052	CH	miR-4940-5p|miR-9377-3p|miR-963-3p	miR-11-5p|miR-2281-3p|miR-2499-3p|miR-281-2-5p|miR-310-5p|miR-316-5p|miR-4918-5p|miR-4952-5p|miR-4967-3p|miR-9373-5p|miR-996-5p
FBgn0010278	2R	23806564	23806624	WW		miR-137-3p|miR-13a-5p|miR-2a-2-5p|miR-33-5p|miR-9373-3p|miR-9385-3p|miR-979-3p
FBgn0010280	3L	16118739	16118810	CW,CH	miR-9b-3p	miR-1001-5p|miR-279-5p|miR-4940-5p|miR-4955-5p|miR-4962-3p|miR-4976-3p|miR-965-5p|miR-966-5p|miR-981-3p
FBgn0010280	3L	16120437	16120535	CW,CH,WW,WH		miR-13b-2-5p|miR-2497-3p|miR-274-3p|miR-277-3p|miR-2c-5p|miR-3-5p|miR-316-5p|miR-4911-3p|miR-4951-3p|miR-4977-5p|miR-4985-5p|miR-92b-5p|miR-9377-3p|miR-9377-5p|miR-961-3p|miR-977-5p|miR-994-3p
FBgn0010280	3L	16118337	16118397	CW	miR-1003-5p|miR-1007-5p|miR-2495-3p|miR-287-3p|miR-954-5p	miR-124-3p|miR-2281-5p|miR-279-5p|miR-286-5p|miR-4939-3p|miR-4969-3p|miR-4972-3p|miR-4976-5p|miR-4984-5p|miR-4987-5p|miR-932-5p|miR-9376-3p|miR-9385-5p|miR-978-3p|miR-992-5p|miR-995-5p
FBgn0010280	3L	16114402	16114466	CH,WW	miR-4949-3p|miR-9384-3p|miR-971-3p	miR-1011-3p|miR-2493-3p|miR-287-3p|miR-3641-5p|miR-4945-5p|miR-9372-3p|miR-973-5p|miR-979-5p
FBgn0010280	3L	16120188	16120248	CH	miR-2491-3p|miR-991-3p	miR-4966-5p|miR-4967-5p|miR-987-3p
FBgn0010280	3L	16114503	16114563	CH	miR-31a-3p|miR-31b-3p	miR-133-5p|miR-193-5p|miR-375-5p|miR-4956-3p|miR-4986-5p|miR-9377-3p|miR-976-5p
FBgn0010280	3L	16120108	16120168	WW	miR-2491-3p|miR-4-3p	miR-1017-3p|miR-4912-5p|miR-4961-3p|miR-4973-3p|miR-4974-3p|miR-79-3p|miR-9a-3p|miR-9c-3p
FBgn0010280	3L	16117751	16117811	WW	miR-252-3p|miR-4973-5p|miR-9a-5p|miR-9b-5p|miR-9c-5p	miR-210-5p|miR-313-5p|miR-4-5p|miR-4968-5p|miR-4977-5p|miR-4984-3p|miR-79-5p|miR-980-3p
FBgn0010280	3L	16120589	16120678	WW,WH	miR-2279-3p|miR-2281-3p|miR-2281-5p|miR-4945-5p	bantam-5p|miR-10-3p|miR-1006-3p|miR-137-3p|miR-2280-3p|miR-283-3p|miR-2b-1-5p|miR-2b-2-5p|miR-315-3p|miR-4911-3p|miR-4916-3p|miR-4953-3p|miR-4963-3p|miR-4972-3p|miR-4974-3p|miR-4975-5p|miR-4983-5p|miR-4985-5p|miR-87-5p|miR-964-3p|miR-971-5p|miR-973-5p|miR-981-5p|miR-988-3p
FBgn0010280	3L	16120926	16121023	WW,WH	miR-9373-3p|miR-989-5p	miR-1001-3p|miR-1014-5p|miR-125-3p|miR-2282-3p|miR-278-5p|miR-34-3p|miR-4952-3p|miR-4974-3p|miR-4984-3p|miR-7-3p|miR-9369-3p|miR-980-5p
FBgn0010280	3L	16114565	16114625	WW	miR-92b-5p|miR-9377-3p	miR-1000-3p|miR-4942-3p|miR-4949-3p|miR-4965-5p|miR-4978-5p|miR-9378-5p|miR-9382-3p|miR-982-5p
FBgn0010280	3L	16119961	16120021	WW	miR-9379-5p	miR-2493-5p|miR-274-3p|miR-276a-5p|miR-276b-5p|miR-4953-3p|miR-92b-5p|miR-958-5p|miR-961-3p
FBgn0010280	3L	16119329	16119389	WW	miR-11-3p|miR-13a-3p|miR-13b-3p|miR-2a-3p|miR-2b-3p|miR-2c-3p|miR-308-3p|miR-4962-3p|miR-4980-3p|miR-5-3p|miR-6-3p	miR-1008-3p|miR-2a-1-5p|miR-2b-1-5p|miR-2b-2-5p|miR-4908-3p|miR-4941-3p|miR-9380-5p|miR-9382-5p|miR-962-3p
FBgn0010280	3L	16116320	16116380	WH	miR-274-3p|miR-9374-5p|miR-961-3p	miR-210-3p|miR-2492-3p|miR-278-5p|miR-34-5p|miR-4908-3p|miR-4982-5p|miR-8-3p|miR-989-3p
FBgn0010280	3L	16113209	16113269	WH	miR-4985-3p	let-7-5p|miR-1000-5p|miR-1007-5p|miR-210-3p|miR-274-5p|miR-275-3p|miR-306-5p|miR-34-5p|miR-4958-3p|miR-4964-3p|miR-9383-5p|miR-9385-5p|miR-984-5p
FBgn0010280	3L	16119492	16119552	WH	miR-4944-5p	miR-263a-3p|miR-314-5p|miR-4915-5p|miR-4941-5p|miR-4958-5p|miR-4972-5p|miR-9375-3p|miR-956-3p|miR-961-5p|miR-969-3p|miR-969-5p|miR-978-3p|miR-982-3p|miR-988-3p|miR-990-3p
FBgn0010280	3L	16121066	16121126	WH	miR-2489-3p|miR-4940-3p|miR-4974-3p	miR-1002-3p|miR-2493-3p|miR-2500-3p|miR-4909-3p|miR-4910-5p|miR-4941-5p|miR-4961-3p|miR-9373-5p|miR-9384-3p
FBgn0010280	3L	16118591	16118651	WH	miR-1006-5p|miR-278-3p|miR-315-5p|miR-34-5p|miR-3643-5p|miR-375-3p|miR-4941-3p|miR-4949-5p	miR-305-3p|miR-4976-3p|miR-9372-3p|miR-9373-5p|miR-969-3p
FBgn0010280	3L	16116196	16116256	WH	miR-4957-3p|miR-4958-5p	miR-1003-5p|miR-1006-5p|miR-1008-3p|miR-184-3p|miR-2281-3p|miR-305-3p|miR-4949-5p|miR-4952-5p|miR-4968-5p|miR-9372-3p|miR-9382-5p|miR-980-3p|miR-992-5p|miR-994-3p
FBgn0010280	3L	16119081	16119141	WH		miR-2497-3p|miR-283-5p|miR-4968-3p|miR-4973-3p|miR-4987-5p|miR-981-3p|miR-990-5p
FBgn0010282	3R	6380981	6381089	CW,WH	miR-14-3p|miR-311-5p|miR-4950-5p|miR-997-5p	miR-1014-5p|miR-12-3p|miR-184-3p|miR-2499-3p|miR-2500-5p|miR-2501-3p|miR-278-5p|miR-282-5p|miR-4940-5p|miR-4945-5p|miR-4977-5p|miR-4984-3p|miR-92a-5p|miR-967-3p|miR-978-3p|miR-982-5p|miR-994-5p
FBgn0010282	3R	6380476	6380536	CW		miR-10-3p|miR-1006-3p|miR-1013-3p|miR-2490-3p|miR-2500-3p|miR-4946-5p|miR-4948-5p|miR-4962-3p|miR-8-5p|miR-932-5p|miR-9370-3p|miR-970-5p|miR-972-3p|miR-976-3p|miR-977-5p|miR-986-3p|miR-991-3p
FBgn0010282	3R	6381990	6382050	WW		miR-1001-3p|miR-316-5p|miR-4945-5p|miR-9377-5p|miR-967-3p|miR-968-3p|miR-969-3p|miR-988-3p
FBgn0010282	3R	6381824	6381884	WH	miR-1001-3p|miR-4911-3p|miR-4977-5p	miR-184-5p|miR-316-5p|miR-317-5p|miR-4984-3p|miR-980-5p
FBgn0010287	2L	8073468	8073528	CW	miR-4940-5p	bantam-3p|miR-2490-5p|miR-2499-3p|miR-263b-3p|miR-278-3p|miR-278-5p|miR-4941-3p|miR-4959-5p|miR-4976-3p|miR-4976-5p|miR-9379-3p
FBgn0010288	2L	2212775	2212838	CW,WW	miR-1008-5p|miR-2279-5p|miR-7-3p|miR-79-5p|miR-9369-3p|miR-971-3p|miR-985-5p|miR-991-5p	miR-2283-5p|miR-2499-3p|miR-281-3p|miR-289-5p|miR-33-3p|miR-4949-3p|miR-6-1-5p|miR-972-5p|miR-9a-5p|miR-9b-5p|miR-9c-5p|miR-iab-8-3p
FBgn0010292	X	7903419	7903479	CW	miR-1003-3p|miR-1004-3p|miR-193-3p|miR-2498-3p	miR-2493-5p|miR-4939-3p|miR-4951-5p|miR-4978-5p|miR-4981-3p|miR-4986-3p|miR-9374-3p|miR-954-3p|miR-967-3p|miR-982-5p
FBgn0010292	X	7902024	7902084	WW	miR-2282-3p|miR-263a-3p|miR-980-5p	miR-1003-3p|miR-1004-3p|miR-2492-3p|miR-4944-5p|miR-4953-3p|miR-4958-5p|miR-4967-5p|miR-954-3p|miR-958-3p|miR-993-5p
FBgn0010300	2L	19176030	19176090	CW	miR-3641-3p	miR-1-3p|miR-287-3p|miR-31a-3p|miR-31b-3p|miR-3643-5p|miR-3644-3p|miR-4944-3p|miR-6-1-5p|miR-959-3p
FBgn0010300	2L	19171304	19171434	CW,WW,WH	miR-3645-5p|miR-927-5p|miR-968-5p	miR-100-3p|miR-1002-5p|miR-11-5p|miR-219-5p|miR-2280-5p|miR-2492-5p|miR-315-3p|miR-3641-5p|miR-3642-5p|miR-3644-5p|miR-4914-5p|miR-4915-5p|miR-4958-5p|miR-4966-3p|miR-4980-3p|miR-4982-3p|miR-4985-5p|miR-8-5p|miR-87-3p|miR-958-5p|miR-964-5p|miR-9b-3p
FBgn0010300	2L	19171688	19171776	CW,WH	miR-4977-3p|miR-967-5p	miR-137-3p|miR-2283-5p|miR-287-3p|miR-310-3p|miR-311-3p|miR-312-3p|miR-313-3p|miR-4983-5p|miR-92a-3p|miR-92b-3p|miR-9369-5p|miR-9373-5p|miR-9384-3p|miR-956-5p|miR-977-3p|miR-981-5p|miR-983-5p
FBgn0010300	2L	19179543	19179603	CW	miR-2497-5p	miR-4946-5p|miR-4953-3p|miR-4963-5p|miR-4967-5p|miR-4975-5p|miR-4985-5p|miR-929-3p|miR-980-5p
FBgn0010300	2L	19170060	19170120	CW	miR-4954-3p	miR-2491-5p|miR-277-3p|miR-969-5p|miR-973-3p|miR-990-5p
FBgn0010300	2L	19173688	19173750	CW,CH	miR-957-5p	miR-1006-5p|miR-1007-5p|miR-1013-3p|miR-12-3p|miR-137-3p|miR-303-3p|miR-305-5p|miR-4911-3p|miR-4953-3p|miR-79-5p|miR-9373-5p|miR-980-5p|miR-987-5p
FBgn0010300	2L	19173865	19173925	CH	miR-7-3p	miR-1008-5p|miR-210-3p|miR-219-5p|miR-2279-5p|miR-277-3p|miR-4911-3p|miR-4949-5p|miR-4966-5p|miR-4974-3p
FBgn0010300	2L	19172897	19172957	CH	miR-280-5p	miR-219-5p|miR-2493-3p|miR-4916-3p|miR-929-3p
FBgn0010300	2L	19168731	19168808	CH,WW	miR-4949-5p|miR-997-3p	let-7-5p|miR-1002-3p|miR-124-3p|miR-275-3p|miR-305-3p|miR-306-5p|miR-34-5p|miR-4918-5p|miR-4944-3p|miR-4971-5p|miR-87-3p|miR-9381-3p
FBgn0010300	2L	19168092	19168152	CH	miR-2494-5p	miR-2282-3p|miR-278-3p|miR-4941-3p|miR-4952-3p|miR-4976-3p|miR-985-5p
FBgn0010300	2L	19175769	19175845	CH,WH	miR-1016-5p|miR-2283-3p|miR-285-5p|miR-4911-3p|miR-4977-5p	let-7-3p|miR-1000-3p|miR-1013-3p|miR-219-5p|miR-2492-3p|miR-2501-5p|miR-278-5p|miR-279-5p|miR-309-5p|miR-316-5p|miR-318-5p|miR-4939-3p|miR-4942-3p|miR-4953-3p|miR-4958-5p|miR-4982-3p|miR-4984-3p|miR-9370-5p|miR-954-5p|miR-958-3p|miR-974-3p|miR-977-5p|miR-987-5p|miR-iab-4-3p|miR-iab-4-5p
FBgn0010300	2L	19178989	19179062	CH,WH	miR-1009-3p|miR-274-3p|miR-4908-3p|miR-961-3p|miR-985-3p|miR-994-3p	bantam-5p|miR-125-3p|miR-13b-1-5p|miR-13b-2-5p|miR-210-3p|miR-2489-5p|miR-2492-3p|miR-277-3p|miR-287-3p|miR-2a-1-5p|miR-4950-3p|miR-4950-5p|miR-955-3p|miR-958-3p|miR-964-3p|miR-973-5p|miR-981-5p
FBgn0010300	2L	19172637	19172743	CH,WH	miR-13a-5p|miR-4980-3p|miR-985-3p	miR-1008-5p|miR-13b-1-5p|miR-14-3p|miR-2279-5p|miR-307b-5p|miR-31a-3p|miR-31b-3p|miR-4944-3p|miR-4944-5p|miR-4949-5p|miR-4950-3p|miR-4961-5p|miR-4963-5p|miR-4975-5p|miR-7-3p|miR-8-3p|miR-957-5p|miR-964-3p
FBgn0010300	2L	19170249	19170309	CH	miR-277-3p|miR-4948-3p|miR-9380-3p	miR-3-5p|miR-34-3p|miR-4976-5p|miR-4986-3p|miR-984-3p|miR-987-3p|miR-989-5p|miR-9b-3p
FBgn0010300	2L	19178580	19178640	CH		miR-1008-3p|miR-1013-3p|miR-2489-5p|miR-285-5p|miR-4915-5p|miR-4916-3p|miR-4956-5p|miR-4957-3p|miR-4966-3p|miR-9375-3p|miR-9379-3p|miR-9382-3p|miR-991-3p|miR-999-3p
FBgn0010300	2L	19177967	19178056	CH,WH	miR-4943-5p|miR-4953-3p|miR-4963-5p|miR-971-3p	bantam-5p|miR-1011-3p|miR-2492-3p|miR-2497-3p|miR-2500-3p|miR-4-5p|miR-4946-5p|miR-4949-3p|miR-4967-5p|miR-968-3p|miR-976-5p|miR-980-5p|miR-9a-5p|miR-9b-5p|miR-9c-5p
FBgn0010300	2L	19175247	19175307	CH	miR-13a-5p|miR-281-1-5p|miR-314-5p	miR-14-3p|miR-210-3p|miR-2499-5p|miR-281-2-5p|miR-4919-3p|miR-4944-5p|miR-4974-5p|miR-974-3p|miR-979-3p|miR-991-5p
FBgn0010300	2L	19174314	19174374	CH	miR-10-3p|miR-1006-3p|miR-2491-3p|miR-316-3p|miR-6-3-5p|miR-966-5p	miR-1014-3p|miR-190-3p|miR-2281-3p|miR-2497-3p|miR-2500-5p|miR-279-5p|miR-4983-3p|miR-5-5p|miR-6-2-5p|miR-9370-5p|miR-963-3p|miR-994-5p|miR-999-3p
FBgn0010300	2L	19172502	19172562	CH	miR-1014-3p|miR-4943-5p|miR-955-3p|miR-967-3p	miR-10-3p|miR-1006-3p|miR-2491-3p|miR-280-5p|miR-4946-5p|miR-4967-3p|miR-4967-5p|miR-4983-3p|miR-980-5p
FBgn0010300	2L	19168411	19168507	CH,WW,WH	miR-210-5p|miR-4942-3p	miR-1000-3p|miR-11-3p|miR-133-5p|miR-13a-3p|miR-13b-3p|miR-2493-5p|miR-252-3p|miR-278-5p|miR-2a-3p|miR-2b-3p|miR-2c-3p|miR-308-3p|miR-4962-3p|miR-4965-5p|miR-4971-5p|miR-4982-3p|miR-5-3p|miR-6-3p|miR-7-5p|miR-961-5p|miR-982-5p
FBgn0010300	2L	19169671	19169731	WW	miR-10-3p|miR-1006-3p|miR-4948-3p|miR-986-5p	miR-1014-3p|miR-286-5p|miR-314-3p|miR-4983-3p|miR-7-3p|miR-998-5p
FBgn0010300	2L	19176637	19176736	WW,WH	miR-4943-5p|miR-929-3p|miR-9369-3p|miR-973-3p|miR-980-5p	let-7-3p|miR-10-3p|miR-1006-3p|miR-1006-5p|miR-1014-3p|miR-14-3p|miR-2281-3p|miR-2500-5p|miR-316-3p|miR-3641-3p|miR-3643-5p|miR-4919-5p|miR-4940-3p|miR-4946-5p|miR-4953-3p|miR-4962-5p|miR-4963-5p|miR-4967-5p|miR-4979-5p|miR-4983-3p|miR-5-5p|miR-932-5p|miR-994-5p|miR-iab-8-3p
FBgn0010300	2L	19168224	19168284	WW	miR-4955-5p	miR-278-3p|miR-4919-5p|miR-4941-3p|miR-4942-3p|miR-4974-5p|miR-4976-3p|miR-9373-3p|miR-995-5p
FBgn0010300	2L	19172176	19172258	WW,WH	bantam-5p|miR-4983-3p|miR-9373-5p|miR-9375-5p	miR-10-3p|miR-1006-3p|miR-1014-3p|miR-1016-5p|miR-12-5p|miR-2283-3p|miR-2490-5p|miR-2492-3p|miR-274-5p|miR-276a-5p|miR-276b-5p|miR-312-5p|miR-4974-3p|miR-7-3p|miR-956-5p|miR-960-5p|miR-972-3p|miR-974-5p|miR-998-5p
FBgn0010300	2L	19170733	19170793	WW	miR-4948-3p|miR-988-3p|miR-995-5p	miR-2279-3p|miR-276a-5p|miR-276b-5p|miR-283-3p|miR-4916-3p
FBgn0010300	2L	19178202	19178262	WH	miR-10-5p|miR-274-3p|miR-4968-3p|miR-4973-3p|miR-961-3p|miR-993-5p	let-7-3p|miR-12-5p|miR-2283-3p|miR-2497-5p|miR-307a-5p|miR-307b-3p|miR-308-5p|miR-4961-3p|miR-4987-5p|miR-960-5p|miR-967-3p|miR-968-3p|miR-980-5p|miR-iab-4-3p|miR-iab-4-5p
FBgn0010300	2L	19172828	19172888	WH		bantam-5p|miR-1000-3p|miR-1010-5p|miR-1011-3p|miR-1015-3p|miR-193-5p|miR-2492-5p|miR-2494-5p|miR-4-5p|miR-4962-5p|miR-929-3p|miR-970-3p|miR-981-5p
FBgn0010300	2L	19176724	19176784	WH	miR-303-3p	miR-2490-5p|miR-2494-5p|miR-2500-5p|miR-316-3p|miR-4915-5p|miR-4944-3p|miR-4945-5p|miR-5-5p|miR-932-3p|miR-957-5p|miR-994-5p
FBgn0010300	2L	19177740	19177800	WH	miR-4984-3p|miR-9372-3p	miR-210-3p|miR-312-5p|miR-315-5p|miR-3642-3p|miR-4968-3p|miR-4977-5p|miR-4983-3p|miR-9373-5p|miR-998-5p
FBgn0010300	2L	19176785	19176845	WH		miR-1012-3p|miR-3644-5p|miR-4914-5p|miR-4944-3p|miR-4953-3p|miR-4972-5p|miR-4974-5p|miR-9369-5p|miR-9371-3p|miR-956-3p|miR-957-5p|miR-980-5p|miR-991-3p
FBgn0010300	2L	19174449	19174509	WH	miR-9371-3p|miR-967-3p	miR-1014-3p|miR-14-3p|miR-184-5p|miR-219-3p|miR-2a-1-5p|miR-2a-2-5p|miR-2c-5p|miR-310-3p|miR-311-3p|miR-312-3p|miR-313-3p|miR-4951-3p|miR-4967-5p|miR-4977-3p|miR-92a-3p|miR-92b-3p|miR-932-5p|miR-9373-5p|miR-9382-5p|miR-958-3p
FBgn0010300	2L	19173266	19173326	WH	miR-306-3p|miR-310-5p	miR-2493-3p|miR-2496-5p|miR-277-5p|miR-312-5p|miR-4948-5p|miR-969-5p
FBgn0010300	2L	19178772	19178832	WH		miR-2489-5p|miR-2501-5p|miR-308-5p|miR-309-5p|miR-34-5p|miR-4944-3p|miR-4985-3p|miR-997-5p
FBgn0010300	2L	19174123	19174183	WH	miR-2492-3p|miR-9370-5p|miR-980-5p	bantam-5p|miR-1014-5p|miR-219-3p|miR-4946-5p|miR-4967-5p|miR-9373-5p|miR-9384-3p|miR-962-3p|miR-966-5p|miR-973-5p|miR-994-3p
FBgn0010300	2L	19177461	19177521	WH	miR-133-5p|miR-2501-3p|miR-4963-5p|miR-985-3p	miR-1000-3p|miR-1007-3p|miR-1017-3p|miR-2490-3p|miR-4983-5p|miR-9377-3p|miR-9377-5p|miR-981-5p|miR-989-3p|miR-993-3p
FBgn0010300	2L	19179394	19179454	WH	miR-1014-3p	miR-10-3p|miR-1006-3p|miR-2281-3p|miR-2491-5p|miR-283-5p|miR-2c-5p|miR-34-3p|miR-4951-3p|miR-4974-3p|miR-4983-3p|miR-955-3p|miR-959-3p|miR-964-3p|miR-983-3p|miR-989-5p|miR-994-3p
FBgn0010300	2L	19176260	19176320	WH	miR-137-5p|miR-4974-3p	miR-10-3p|miR-1006-3p|miR-2500-3p|miR-2b-1-5p|miR-2b-2-5p|miR-4943-5p|miR-4944-3p|miR-4961-3p|miR-4969-5p|miR-932-5p|miR-955-3p|miR-971-5p|miR-999-5p
FBgn0010303	X	13082200	13082314	CW,WW,WH	miR-1008-3p|miR-1014-3p|miR-11-3p|miR-137-3p|miR-13a-3p|miR-13b-3p|miR-2a-3p|miR-2b-3p|miR-2c-3p|miR-308-3p|miR-4917-3p|miR-4973-5p|miR-5-3p|miR-6-3p	miR-10-3p|miR-1006-3p|miR-283-3p|miR-375-5p|miR-4950-3p|miR-4951-5p|miR-4957-3p|miR-4983-3p|miR-4987-3p|miR-6-1-5p|miR-9372-3p|miR-9382-5p|miR-955-3p|miR-963-5p
FBgn0010303	X	13081801	13081861	CH	miR-4952-3p|miR-991-5p	miR-1000-3p|miR-190-5p|miR-317-5p|miR-4919-3p|miR-4962-3p
FBgn0010303	X	13079183	13079243	CH	miR-2492-3p|miR-2501-5p|miR-4911-3p|miR-4943-5p|miR-4953-3p|miR-4977-5p	miR-1000-5p|miR-125-3p|miR-316-5p|miR-4946-5p|miR-4984-3p|miR-980-5p
FBgn0010303	X	13082961	13083021	CH	miR-2499-3p	miR-313-5p|miR-4940-5p|miR-4944-5p|miR-4956-3p|miR-4960-3p|miR-9373-5p|miR-981-3p
FBgn0010303	X	13081946	13082007	CH,WH	miR-210-5p|miR-9380-3p	miR-1000-3p|miR-133-5p|miR-252-3p|miR-307a-5p|miR-310-5p|miR-4956-3p|miR-4986-5p|miR-9378-3p|miR-955-5p|miR-984-3p
FBgn0010303	X	13082768	13082844	CH,WH	miR-210-5p|miR-4947-5p	miR-252-3p|miR-4968-5p|miR-979-3p|miR-980-3p
FBgn0010303	X	13079649	13079709	CH	let-7-3p|miR-4916-3p|miR-4979-5p|miR-4984-3p|miR-79-3p|miR-9a-3p	miR-1017-3p|miR-2495-5p|miR-33-3p|miR-4-3p|miR-4961-5p|miR-4967-3p|miR-4977-5p|miR-9385-3p|miR-9c-3p
FBgn0010303	X	13086676	13086736	WW		miR-1008-3p|miR-13b-2-5p|miR-2495-3p|miR-305-3p|miR-4918-5p|miR-87-3p|miR-9372-5p|miR-954-3p|miR-973-3p|miR-990-3p
FBgn0010303	X	13080829	13080889	WW	miR-79-3p|miR-9a-3p	miR-1017-3p|miR-276a-5p|miR-276b-5p|miR-4-3p|miR-9c-3p
FBgn0010303	X	13081739	13081799	WW	miR-4957-3p|miR-4968-5p|miR-966-3p|miR-980-3p	miR-4919-3p|miR-9376-3p|miR-9380-3p|miR-990-3p
FBgn0010303	X	13082874	13082934	WH	let-7-5p|miR-210-5p	miR-1000-3p|miR-2491-5p|miR-252-3p|miR-310-3p|miR-311-3p|miR-312-3p|miR-313-3p|miR-92a-3p|miR-92b-3p|miR-956-5p|miR-984-5p
FBgn0010303	X	13079820	13079880	WH	miR-967-5p|miR-977-3p	miR-1016-5p|miR-2283-3p|miR-308-5p|miR-318-5p|miR-4979-5p|miR-iab-8-3p
FBgn0010303	X	13082427	13082487	WH	miR-210-3p|miR-34-5p|miR-956-5p	miR-1000-5p|miR-1010-5p|miR-263a-3p|miR-4-5p|miR-961-5p|miR-985-3p|miR-994-3p|miR-998-5p|miR-9a-5p|miR-9b-5p|miR-9c-5p
FBgn0010303	X	13084449	13084509	WH	miR-4911-3p|miR-4943-5p|miR-4977-5p	miR-1006-5p|miR-137-3p|miR-274-3p|miR-303-3p|miR-316-5p|miR-4953-3p|miR-4984-3p|miR-9373-5p|miR-957-5p|miR-961-3p|miR-980-5p
FBgn0010303	X	13081654	13081714	WH	miR-263a-3p|miR-986-3p	miR-14-5p|miR-210-5p|miR-2282-3p|miR-2491-5p|miR-252-3p|miR-4960-3p|miR-4972-5p|miR-973-3p
FBgn0010303	X	13089938	13089998	WH	miR-2492-3p|miR-2493-3p|miR-2496-5p	miR-10-5p|miR-210-3p|miR-2499-5p|miR-4939-3p|miR-9373-5p|miR-9384-3p|miR-956-5p|miR-993-5p|miR-998-5p
FBgn0010303	X	13090297	13090357	WH	miR-992-5p	miR-1003-5p|miR-193-3p|miR-2495-5p|miR-2498-3p|miR-263a-5p|miR-263b-5p|miR-274-3p|miR-3-3p|miR-305-3p|miR-309-3p|miR-310-5p|miR-318-3p|miR-4944-5p|miR-4948-5p|miR-4949-5p|miR-4957-5p|miR-4982-5p|miR-9371-5p|miR-9374-5p|miR-9381-3p|miR-961-3p|miR-978-5p|miR-986-3p
FBgn0010309	2L	19187235	19187295	CH		miR-133-5p|miR-2494-5p|miR-304-3p|miR-305-3p|miR-4912-5p|miR-4919-3p|miR-4972-5p|miR-4986-3p|miR-9375-5p|miR-990-5p
FBgn0010309	2L	19189271	19189331	WW	miR-1-3p|miR-4965-5p	miR-2492-3p|miR-4968-5p|miR-4971-5p|miR-6-1-5p|miR-975-3p|miR-980-3p|miR-985-3p
FBgn0010309	2L	19189658	19189718	WW		miR-1017-3p|miR-2c-5p|miR-309-5p|miR-33-3p|miR-3645-3p|miR-4-3p|miR-4951-3p|miR-4957-3p|miR-4968-5p|miR-79-3p|miR-79-5p|miR-8-5p|miR-980-3p|miR-983-5p|miR-999-3p|miR-9a-3p|miR-9a-5p|miR-9b-5p|miR-9c-3p|miR-9c-5p|miR-iab-8-3p
FBgn0010309	2L	19186384	19186444	WH	miR-2535b-3p|miR-982-5p	miR-1000-5p|miR-219-5p|miR-2491-5p|miR-304-5p|miR-4978-5p|miR-4982-5p|miR-981-3p
FBgn0010309	2L	19187824	19187884	WH	miR-1012-3p	miR-1011-3p|miR-124-3p|miR-2496-5p|miR-276a-5p|miR-276b-5p|miR-304-3p|miR-308-5p|miR-34-5p|miR-4-5p|miR-4956-3p|miR-968-5p|miR-976-3p
FBgn0010309	2L	19186915	19186975	WH	miR-4955-3p	miR-1002-5p|miR-282-5p|miR-4944-5p|miR-4962-5p|miR-966-3p|miR-968-5p|miR-978-3p|miR-987-5p|miR-991-3p
FBgn0010313	3R	5084244	5084329	CW,WW,WH	miR-2491-5p	miR-1001-3p|miR-12-3p|miR-125-3p|miR-287-3p|miR-288-3p|miR-4963-5p|miR-4975-5p|miR-87-5p|miR-9371-3p|miR-9384-3p|miR-982-3p
FBgn0010313	3R	5085755	5085846	CW,WW,WH	miR-210-5p|miR-2491-5p|miR-4941-3p|miR-4948-5p|miR-4949-3p|miR-971-3p	miR-133-5p|miR-252-3p|miR-278-3p|miR-284-3p|miR-287-3p|miR-310-5p|miR-4956-5p|miR-4968-3p|miR-4976-3p|miR-9377-3p|miR-976-5p|miR-989-3p
FBgn0010313	3R	5085476	5085536	CW		miR-1002-5p|miR-193-3p|miR-2499-3p|miR-284-3p|miR-2a-2-5p|miR-4939-3p|miR-4951-5p|miR-4955-3p|miR-4963-3p|miR-4976-3p|miR-968-5p
FBgn0010313	3R	5086211	5086271	CW	miR-2492-3p	miR-137-3p|miR-275-3p|miR-306-5p|miR-3643-5p|miR-4969-5p|miR-9373-5p|miR-9384-3p|miR-968-3p|miR-973-5p|miR-980-5p|miR-984-5p
FBgn0010313	3R	5085341	5085401	CW	miR-4947-5p	miR-1000-3p|miR-4959-5p|miR-92b-5p|miR-9379-3p|miR-9381-5p
FBgn0010313	3R	5086034	5086095	CW,WW,WH		miR-10-3p|miR-1006-3p|miR-2280-5p|miR-2492-5p|miR-274-3p|miR-316-5p|miR-317-3p|miR-4-5p|miR-4911-3p|miR-4943-3p|miR-4958-5p|miR-4977-5p|miR-961-3p|miR-968-3p|miR-9a-5p|miR-9b-5p|miR-9c-5p
FBgn0010313	3R	5086500	5086560	CW	miR-14-3p|miR-2493-3p|miR-316-5p|miR-4911-3p|miR-9384-3p	miR-1000-3p|miR-137-3p|miR-2492-3p|miR-274-3p|miR-314-5p|miR-4913-3p|miR-4946-5p|miR-4977-5p|miR-961-3p|miR-962-3p|miR-974-3p|miR-980-5p
FBgn0010313	3R	5083967	5084132	CW,CH,WW,WH	miR-283-5p|miR-4909-3p|miR-4910-5p|miR-4967-5p|miR-9373-3p	miR-1006-5p|miR-1008-5p|miR-1013-3p|miR-184-5p|miR-2279-5p|miR-2283-5p|miR-2489-3p|miR-2491-3p|miR-2492-3p|miR-274-3p|miR-289-5p|miR-303-3p|miR-316-5p|miR-33-5p|miR-4911-3p|miR-4943-5p|miR-4945-5p|miR-4953-3p|miR-4954-3p|miR-4966-5p|miR-4967-3p|miR-4974-3p|miR-4977-5p|miR-4985-5p|miR-9371-5p|miR-9373-5p|miR-9377-5p|miR-9385-3p|miR-956-5p|miR-957-5p|miR-961-3p|miR-972-3p|miR-972-5p|miR-980-5p|miR-990-5p
FBgn0010313	3R	5084819	5084940	CW,WW,WH	bantam-3p|miR-4968-5p|miR-980-3p|miR-989-5p	miR-1001-3p|miR-210-5p|miR-2491-5p|miR-2495-3p|miR-252-3p|miR-281-3p|miR-34-3p|miR-4947-5p|miR-4952-3p|miR-4955-5p|miR-4957-3p|miR-4969-3p|miR-4981-3p|miR-9372-3p|miR-9382-3p|miR-979-3p|miR-988-3p|miR-990-3p
FBgn0010313	3R	5083036	5083110	CH,WH	miR-280-5p|miR-317-3p|miR-4943-3p|miR-4967-3p	miR-1013-3p|miR-190-5p|miR-2490-5p|miR-2498-5p|miR-3641-3p|miR-3644-3p|miR-927-3p|miR-9369-3p|miR-9372-5p|miR-iab-8-5p
FBgn0010313	3R	5080182	5080242	CH	miR-4-3p|miR-8-3p|miR-9c-3p	miR-1017-3p|miR-2281-3p|miR-4953-3p|miR-4958-5p|miR-4980-3p|miR-79-3p|miR-983-5p|miR-9a-3p
FBgn0010313	3R	5085050	5085144	CH,WH	miR-210-5p|miR-4968-5p|miR-79-5p|miR-980-3p|miR-9a-5p|miR-9b-5p|miR-9c-5p	miR-1000-3p|miR-219-3p|miR-252-3p|miR-263a-5p|miR-263b-5p|miR-304-3p|miR-3643-5p|miR-4-5p|miR-4957-3p|miR-985-5p
FBgn0010313	3R	5081229	5081289	CH	miR-1010-5p|miR-4985-3p	miR-1008-3p|miR-1010-3p|miR-1012-3p|miR-1016-3p|miR-11-3p|miR-13a-3p|miR-13b-3p|miR-2490-3p|miR-2494-5p|miR-252-3p|miR-2a-3p|miR-2b-3p|miR-2c-3p|miR-308-3p|miR-4919-5p|miR-4963-5p|miR-4969-3p|miR-5-3p|miR-6-3p|miR-929-5p|miR-9371-3p|miR-9382-5p
FBgn0010313	3R	5078952	5079012	CH	miR-979-3p	miR-286-5p|miR-4983-5p|miR-986-5p|miR-999-3p
FBgn0010313	3R	5085822	5085882	CH	miR-210-5p|miR-2491-5p|miR-4979-3p	miR-1000-3p|miR-133-5p|miR-252-3p|miR-278-3p|miR-284-3p|miR-287-3p|miR-34-3p|miR-4968-3p|miR-9384-3p|miR-986-3p
FBgn0010313	3R	5084733	5084807	CH,WW,WH	miR-1007-5p|miR-2491-5p|miR-34-5p	miR-284-3p|miR-287-3p|miR-4940-5p|miR-4955-5p|miR-4986-3p|miR-9385-5p|miR-974-5p|miR-986-3p
FBgn0010313	3R	5086584	5086644	CH	miR-4977-5p	miR-314-5p|miR-316-5p|miR-3643-5p|miR-4911-3p|miR-4912-5p|miR-4945-5p|miR-4951-5p|miR-4955-5p|miR-4984-3p|miR-973-3p|miR-974-3p|miR-983-3p|miR-984-5p
FBgn0010313	3R	5083688	5083754	CH,WW,WH	miR-4944-5p	miR-137-3p|miR-2280-3p|miR-274-3p|miR-287-3p|miR-4-5p|miR-4911-3p|miR-4945-5p|miR-4946-5p|miR-4963-3p|miR-4963-5p|miR-9373-5p|miR-9384-3p|miR-956-5p|miR-961-3p|miR-967-3p|miR-980-5p|miR-9a-5p|miR-9b-5p|miR-9c-5p
FBgn0010313	3R	5078032	5078092	CH	miR-4966-3p|miR-956-5p|miR-985-3p	miR-2491-3p|miR-2497-3p|miR-277-3p|miR-279-5p|miR-283-5p|miR-3643-5p|miR-4939-3p|miR-9369-3p|miR-9370-5p|miR-954-5p|miR-973-3p|miR-989-3p
FBgn0010313	3R	5086286	5086352	CH,WH	miR-100-5p|miR-210-5p|miR-9384-3p	miR-10-3p|miR-1005-3p|miR-1006-3p|miR-137-3p|miR-190-5p|miR-2280-5p|miR-2491-5p|miR-2493-3p|miR-252-3p|miR-283-3p|miR-284-5p|miR-289-5p|miR-304-3p|miR-3645-3p|miR-4913-3p|miR-4957-3p|miR-4968-5p|miR-79-5p|miR-956-5p|miR-972-5p|miR-973-3p|miR-980-3p|miR-9a-5p|miR-9b-5p|miR-9c-5p|miR-iab-4-5p
FBgn0010313	3R	5084963	5085040	WW,WH	miR-193-3p|miR-313-5p|miR-4981-3p	miR-2498-3p|miR-3-3p|miR-309-3p|miR-310-5p|miR-318-3p|miR-4941-3p|miR-4948-5p|miR-9376-5p|miR-961-5p|miR-966-3p|miR-986-3p|miR-994-3p
FBgn0010313	3R	5084387	5084447	WW	miR-1-3p|miR-1005-3p|miR-284-5p|miR-4982-3p	bantam-3p|miR-1000-3p|miR-313-5p|miR-4952-3p|miR-4958-5p|miR-4978-5p|miR-4981-3p|miR-4985-3p|miR-92b-5p
FBgn0010313	3R	5081155	5081215	WW		miR-2498-5p|miR-33-5p|miR-9376-3p|miR-9380-3p|miR-962-3p|miR-986-5p
FBgn0010313	3R	5084450	5084540	WW,WH	miR-276a-5p|miR-276b-5p|miR-4939-3p|miR-4960-3p|miR-4981-3p	miR-1000-3p|miR-1015-3p|miR-125-3p|miR-14-5p|miR-193-3p|miR-305-3p|miR-309-5p|miR-4949-5p|miR-4951-5p|miR-4968-5p|miR-9383-5p|miR-974-5p|miR-980-3p|miR-986-3p
FBgn0010313	3R	5085582	5085655	WW,WH	miR-210-5p|miR-2491-5p|miR-986-3p	miR-1000-3p|miR-14-3p|miR-14-5p|miR-252-3p|miR-313-5p|miR-34-5p|miR-4944-5p|miR-4955-3p
FBgn0010313	3R	5085156	5085243	WW,WH	miR-1000-3p|miR-210-5p|miR-252-3p|miR-279-3p|miR-286-3p|miR-963-3p|miR-996-3p	miR-133-5p|miR-2491-5p|miR-313-5p|miR-317-5p|miR-4940-5p|miR-4944-5p
FBgn0010313	3R	5084567	5084683	WW,WH	miR-278-3p|miR-4941-3p|miR-92b-5p	miR-2282-3p|miR-285-3p|miR-307b-5p|miR-4912-5p|miR-4947-5p|miR-4948-3p|miR-4976-3p|miR-4981-3p|miR-4985-3p|miR-9375-5p|miR-973-3p|miR-990-5p|miR-995-3p|miR-998-3p
FBgn0010313	3R	5077912	5077972	WH	miR-308-5p|miR-4911-3p|miR-4977-5p|miR-980-5p	miR-1008-3p|miR-12-5p|miR-2492-3p|miR-2501-5p|miR-280-5p|miR-316-5p|miR-4979-5p|miR-4984-3p|miR-960-5p|miR-990-3p
FBgn0010313	3R	5082149	5082209	WH	miR-4917-3p|miR-932-3p	miR-2494-3p|miR-2494-5p|miR-3644-5p|miR-375-5p|miR-4914-5p|miR-4916-3p|miR-4974-5p|miR-4979-5p|miR-9374-5p|miR-9378-5p|miR-988-5p
FBgn0010313	3R	5086420	5086480	WH	miR-1000-3p|miR-210-5p|miR-277-3p|miR-279-5p|miR-3641-5p|miR-3645-5p|miR-954-5p|miR-994-3p	miR-252-3p|miR-3642-5p|miR-3644-5p|miR-4914-5p|miR-4939-3p|miR-4951-5p|miR-4957-3p|miR-4968-5p|miR-7-3p|miR-9369-3p|miR-966-5p|miR-980-3p|miR-996-5p
FBgn0010313	3R	5079229	5079289	WH	miR-4956-5p|miR-4975-5p|miR-4981-3p	miR-137-3p|miR-2280-3p|miR-274-3p|miR-284-3p|miR-9379-3p|miR-961-3p|miR-966-3p|miR-982-3p|miR-993-3p
FBgn0010313	3R	5079803	5079863	WH		miR-10-3p|miR-1006-3p|miR-1014-3p|miR-2500-3p|miR-274-5p|miR-314-3p|miR-4967-5p|miR-4983-3p|miR-932-5p|miR-9373-5p|miR-958-3p|miR-991-3p|miR-991-5p
FBgn0010313	3R	5082940	5083000	WH	miR-956-3p	miR-1000-3p|miR-124-3p|miR-133-5p|miR-2498-5p|miR-283-5p|miR-286-5p|miR-314-3p|miR-315-3p|miR-316-5p|miR-34-5p|miR-9371-5p|miR-971-5p
FBgn0010313	3R	5083389	5083449	WH	miR-4967-3p	miR-2535b-3p|miR-316-3p|miR-4940-5p|miR-4955-5p|miR-4959-5p|miR-985-5p|miR-990-5p
FBgn0010314	2L	9331868	9331928	WW	miR-4950-3p	bantam-3p|miR-1013-3p|miR-11-3p|miR-13a-3p|miR-13b-3p|miR-2a-3p|miR-2b-3p|miR-2c-3p|miR-308-3p|miR-315-5p|miR-4916-3p|miR-4940-3p|miR-4963-5p|miR-5-3p|miR-6-3p|miR-964-3p|miR-9c-3p
FBgn0010315	X	15907003	15907063	WW	miR-274-3p|miR-4953-3p|miR-4963-5p|miR-961-3p	miR-125-3p|miR-14-3p|miR-2501-5p|miR-288-3p|miR-303-3p|miR-4943-5p|miR-9371-3p|miR-972-3p|miR-980-5p|miR-991-3p
FBgn0010315	X	15908616	15908676	WW	miR-33-3p|miR-4983-3p	let-7-3p|miR-10-3p|miR-1006-3p|miR-1014-3p|miR-316-3p|miR-4949-3p|miR-4984-5p|miR-972-3p|miR-995-5p
FBgn0010315	X	15908147	15908207	WW		miR-1000-3p|miR-1008-3p|miR-2279-3p|miR-2535b-3p|miR-31a-5p|miR-31b-5p|miR-4918-5p|miR-4957-3p|miR-932-3p|miR-9370-5p|miR-9376-5p|miR-954-5p|miR-966-3p|miR-966-5p|miR-9b-3p
FBgn0010316	2R	9715829	9715904	CW,WW,WH	bantam-3p|miR-303-3p	miR-1013-3p|miR-2492-3p|miR-282-3p|miR-4946-5p|miR-4953-3p|miR-4963-5p|miR-4967-5p|miR-4974-3p|miR-957-5p
FBgn0010316	2R	9715685	9715745	CW	miR-4911-3p|miR-967-3p	miR-1011-3p|miR-1014-3p|miR-124-3p|miR-2489-5p|miR-2492-3p|miR-2498-5p|miR-3-3p|miR-309-3p|miR-316-5p|miR-318-3p|miR-4977-5p|miR-9377-5p|miR-955-3p|miR-986-5p|miR-995-5p
FBgn0010316	2R	9715339	9715418	CH,WW,WH	miR-4950-3p	miR-2280-5p|miR-2b-1-5p|miR-2b-2-5p|miR-375-3p|miR-4940-3p|miR-4944-3p|miR-4966-3p|miR-932-5p|miR-9373-5p|miR-955-3p|miR-956-5p|miR-973-3p
FBgn0010316	2R	9713210	9713270	WW		miR-1012-3p|miR-13b-2-5p|miR-2500-3p|miR-4946-5p|miR-4951-5p|miR-980-5p|miR-985-3p|miR-988-5p|miR-991-5p
FBgn0010317	3L	3467745	3467805	WW	miR-4957-3p|miR-9377-5p	miR-1-3p|miR-2490-3p|miR-2500-5p|miR-316-3p|miR-4942-3p|miR-4968-5p|miR-5-5p|miR-79-5p|miR-9378-5p|miR-9380-5p|miR-980-3p|miR-994-5p|miR-9a-5p|miR-9b-5p|miR-9c-5p
FBgn0010328	3R	27257002	27257084	CW,WW	let-7-3p|miR-1012-3p|miR-2501-5p|miR-315-5p	miR-1003-3p|miR-1004-3p|miR-125-3p|miR-2500-3p|miR-285-5p|miR-33-3p|miR-4908-3p|miR-4953-3p|miR-4967-5p|miR-954-3p|miR-973-5p|miR-975-3p|miR-976-3p
FBgn0010328	3R	27263328	27263431	CW,CH,WW	miR-997-5p	miR-1005-3p|miR-210-5p|miR-2498-3p|miR-2500-3p|miR-284-5p|miR-315-5p|miR-33-5p|miR-3645-3p|miR-4913-3p|miR-4953-3p|miR-4964-3p|miR-4972-3p|miR-4981-3p|miR-4985-3p|miR-4987-3p
FBgn0010328	3R	27257155	27257252	CH,WH	miR-1001-3p|miR-285-3p|miR-995-3p|miR-998-3p	bantam-5p|miR-2492-3p|miR-2497-5p|miR-307a-3p|miR-309-5p|miR-4-5p|miR-4908-3p|miR-4939-3p|miR-4951-5p|miR-4967-3p|miR-4979-3p|miR-9373-3p|miR-9a-5p|miR-9b-5p|miR-9c-5p
FBgn0010328	3R	27261511	27261571	WW	miR-12-3p|miR-190-3p|miR-276a-3p|miR-276b-3p	miR-2501-3p|miR-252-5p|miR-316-3p|miR-4967-3p|miR-4975-5p|miR-5-5p|miR-6-2-5p|miR-9383-3p|miR-959-5p|miR-972-3p|miR-982-3p|miR-986-3p|miR-986-5p|miR-987-5p
FBgn0010328	3R	27263208	27263268	WW	miR-124-5p|miR-4948-5p|miR-4957-3p|miR-986-3p	miR-137-3p|miR-276a-5p|miR-276b-5p|miR-310-5p|miR-4968-5p|miR-9380-5p|miR-980-3p
FBgn0010328	3R	27263043	27263103	WW	miR-4948-5p	miR-310-5p|miR-375-5p|miR-4972-5p|miR-9378-3p|miR-9383-3p|miR-981-3p|miR-985-5p
FBgn0010328	3R	27260377	27260437	WW	miR-9377-3p|miR-955-5p	miR-34-5p|miR-4948-3p|miR-92b-5p|miR-9380-5p|miR-994-3p
FBgn0010328	3R	27256837	27256929	WW,WH	miR-8-5p	miR-1002-5p|miR-133-5p|miR-184-5p|miR-252-5p|miR-3641-3p|miR-4966-5p|miR-9383-3p|miR-978-5p|miR-987-5p
FBgn0010328	3R	27256646	27256706	WW	miR-2491-3p|miR-4967-5p	miR-1014-3p|miR-13b-1-5p|miR-4966-3p|miR-4973-3p|miR-932-5p|miR-9385-5p|miR-955-3p|miR-964-3p|miR-972-3p|miR-975-5p|miR-987-3p|miR-991-3p
FBgn0010328	3R	27263128	27263188	WH		bantam-3p|miR-133-5p|miR-184-5p|miR-2281-3p|miR-375-3p|miR-4919-3p|miR-4955-5p|miR-4958-5p|miR-4962-5p|miR-4973-5p|miR-4986-3p|miR-973-3p
FBgn0010329	X	8026553	8026635	CW,CH,WW	miR-1-5p|miR-2496-5p	miR-210-3p|miR-2493-3p|miR-2499-5p|miR-4910-5p|miR-4959-5p|miR-9372-3p|miR-9384-3p
FBgn0010329	X	8026339	8026399	WH	miR-2492-3p	miR-10-5p|miR-2491-5p|miR-2497-3p|miR-3644-5p|miR-4914-5p|miR-993-5p
FBgn0010329	X	8026938	8026998	WH	miR-2491-5p|miR-4980-3p	miR-1003-3p|miR-1004-3p|miR-4946-5p|miR-9379-5p|miR-954-3p|miR-973-5p
FBgn0010333	3L	1301545	1301671	CW,WW,WH	miR-1004-5p|miR-278-5p|miR-4967-3p|miR-4971-5p|miR-9370-5p|miR-9372-5p	miR-1002-3p|miR-11-5p|miR-219-3p|miR-2489-3p|miR-31a-5p|miR-31b-5p|miR-4919-3p|miR-4965-5p|miR-6-1-5p|miR-9375-3p|miR-966-5p|miR-973-5p|miR-997-3p
FBgn0010333	3L	1302578	1302657	CH,WH	miR-210-3p|miR-929-3p|miR-987-5p	miR-1013-3p|miR-13b-1-5p|miR-2492-3p|miR-2499-5p|miR-274-3p|miR-282-5p|miR-2a-1-5p|miR-4916-3p|miR-4945-5p|miR-4946-5p|miR-4962-5p|miR-4967-3p|miR-4969-5p|miR-9372-3p|miR-9373-5p|miR-9377-5p|miR-961-3p|miR-987-3p|miR-999-3p
FBgn0010333	3L	1301051	1301111	CH	miR-4961-3p|miR-4979-3p	let-7-3p|miR-1013-3p|miR-4946-5p|miR-4958-5p|miR-4963-5p|miR-4978-5p|miR-4979-5p|miR-8-5p|miR-9369-3p|miR-9371-3p|miR-9388-5p|miR-969-5p|miR-982-5p|miR-991-3p|miR-iab-8-3p
FBgn0010333	3L	1301306	1301366	WW	miR-1003-3p|miR-1004-3p|miR-2492-3p|miR-303-5p|miR-980-5p	bantam-5p|miR-2493-5p|miR-274-3p|miR-4953-3p|miR-4967-5p|miR-9373-5p|miR-954-3p|miR-961-3p|miR-983-3p
FBgn0010333	3L	1301991	1302058	WW,WH	miR-1000-3p|miR-34-5p|miR-990-3p	miR-1010-5p|miR-1016-3p|miR-190-3p|miR-2495-3p|miR-2496-3p|miR-278-5p|miR-317-5p|miR-4949-3p|miR-4952-5p|miR-9377-3p|miR-9381-3p|miR-976-5p
FBgn0010333	3L	1302429	1302489	WW	miR-263b-3p|miR-4911-3p|miR-4977-5p	miR-1004-5p|miR-2491-5p|miR-274-3p|miR-2b-1-5p|miR-2b-2-5p|miR-310-5p|miR-316-5p|miR-4-5p|miR-4940-5p|miR-4955-5p|miR-4984-3p|miR-961-3p|miR-962-3p|miR-980-5p|miR-986-3p|miR-9a-5p|miR-9b-5p|miR-9c-5p
FBgn0010333	3L	1301205	1301265	WH		miR-2280-3p|miR-2497-3p|miR-283-5p|miR-307b-5p|miR-31a-3p|miR-31b-3p|miR-4919-3p|miR-4947-5p|miR-4961-5p|miR-963-3p|miR-987-3p
FBgn0010339	2R	12037376	12037436	CH	miR-4908-3p	miR-1000-5p|miR-11-3p|miR-13a-3p|miR-13b-1-5p|miR-13b-3p|miR-210-3p|miR-2494-3p|miR-281-3p|miR-285-5p|miR-289-5p|miR-2a-3p|miR-2b-3p|miR-2c-3p|miR-308-3p|miR-4974-5p|miR-5-3p|miR-6-3p|miR-9382-5p|miR-964-3p|miR-972-5p
FBgn0010340	3R	14124360	14124420	CH		miR-1010-5p|miR-282-3p|miR-4952-3p|miR-4955-3p|miR-4961-3p|miR-4961-5p|miR-4984-3p|miR-9388-5p|miR-985-3p
FBgn0010340	3R	14124201	14124261	WH		miR-1012-3p|miR-4967-5p|miR-4983-3p|miR-932-5p|miR-iab-8-5p
FBgn0010341	X	19699209	19699358	CW,CH,WH	miR-2494-5p|miR-263b-3p|miR-4910-5p|miR-4961-3p|miR-4977-5p	miR-1008-5p|miR-219-5p|miR-2279-5p|miR-2283-5p|miR-2489-3p|miR-2492-3p|miR-282-5p|miR-289-5p|miR-315-3p|miR-316-5p|miR-4909-3p|miR-4911-3p|miR-4956-3p|miR-4969-5p|miR-4979-5p|miR-4984-3p|miR-4984-5p|miR-9388-5p|miR-972-5p|miR-973-3p|miR-976-3p|miR-980-5p|miR-985-3p|miR-986-5p
FBgn0010341	X	19698780	19698881	CW,CH,WW,WH	miR-4940-5p|miR-986-3p	miR-1007-3p|miR-1010-5p|miR-2493-3p|miR-2494-5p|miR-2499-3p|miR-276a-5p|miR-276b-5p|miR-278-5p|miR-309-5p|miR-311-5p|miR-3642-5p|miR-4912-5p|miR-4915-5p|miR-4956-5p|miR-4970-5p|miR-4974-5p|miR-9378-5p|miR-9384-3p
FBgn0010341	X	19697956	19698024	CW,CH	miR-4957-5p|miR-4965-5p|miR-4971-5p|miR-9377-3p|miR-9379-5p	miR-2495-5p|miR-4918-5p|miR-4985-3p|miR-8-5p|miR-87-3p|miR-9381-3p|miR-969-3p|miR-982-3p
FBgn0010341	X	19699549	19699636	CH,WH	miR-2280-3p|miR-2501-3p|miR-303-5p	miR-219-3p|miR-2281-5p|miR-263b-3p|miR-4975-5p|miR-4983-5p|miR-4987-5p|miR-983-3p
FBgn0010341	X	19698432	19698520	WW,WH	miR-1001-3p|miR-969-3p|miR-982-3p|miR-990-3p	miR-12-3p|miR-252-3p|miR-277-5p|miR-4918-5p|miR-4946-5p|miR-4959-5p|miR-4967-5p|miR-4975-5p|miR-4985-3p|miR-9372-3p|miR-9379-3p|miR-962-3p|miR-980-5p
FBgn0010341	X	19698643	19698703	WW	miR-4979-5p	miR-1-5p|miR-1000-3p|miR-1015-3p|miR-92a-5p|miR-9378-3p|miR-960-3p
FBgn0010342	2R	9591725	9591785	WW		miR-193-3p|miR-2491-5p|miR-2498-3p|miR-263a-3p|miR-276a-5p|miR-276b-5p|miR-3-3p|miR-304-3p|miR-309-3p|miR-318-3p|miR-4949-3p|miR-87-5p|miR-961-5p|miR-998-5p|miR-9b-3p
FBgn0010348	3L	22869835	22869912	CW,CH	miR-1006-5p|miR-3643-5p|miR-981-3p	bantam-5p|miR-1003-5p|miR-305-5p|miR-4910-5p|miR-4916-3p|miR-9373-5p|miR-9383-3p|miR-983-3p|miR-992-5p
FBgn0010348	3L	22868604	22868728	CW,WW,WH	miR-303-3p|miR-4953-3p|miR-4977-5p|miR-974-3p|miR-988-5p	miR-1011-3p|miR-1012-5p|miR-137-3p|miR-2280-3p|miR-2283-5p|miR-2500-3p|miR-309-5p|miR-314-5p|miR-315-5p|miR-316-5p|miR-375-5p|miR-4911-3p|miR-4955-3p|miR-4965-5p|miR-4967-5p|miR-4971-5p|miR-4979-5p|miR-4984-3p|miR-9377-3p|miR-957-5p|miR-964-3p|miR-973-5p
FBgn0010348	3L	22869360	22869446	CW,CH		miR-2c-5p|miR-4919-3p|miR-4951-3p|miR-4962-5p|miR-9370-3p|miR-9383-3p|miR-990-5p|miR-993-3p
FBgn0010348	3L	22870011	22870097	CH,WW	miR-1005-3p|miR-284-5p|miR-4982-3p	miR-1000-3p|miR-125-3p|miR-133-5p|miR-210-5p|miR-252-3p|miR-283-3p|miR-4944-5p|miR-4958-5p|miR-4963-3p|miR-4966-3p|miR-4978-5p|miR-4985-5p|miR-973-5p
FBgn0010348	3L	22869734	22869794	CH		miR-14-3p|miR-2489-3p|miR-289-5p|miR-307a-3p|miR-4909-3p|miR-4910-5p|miR-4984-3p|miR-79-3p|miR-957-3p|miR-972-5p|miR-9a-3p
FBgn0010348	3L	22868925	22869010	WW,WH	miR-263b-3p|miR-9377-5p	miR-10-3p|miR-1006-3p|miR-1014-3p|miR-133-5p|miR-219-3p|miR-2490-3p|miR-4961-5p|miR-4982-3p|miR-4983-3p|miR-932-5p|miR-962-3p|miR-967-3p|miR-989-3p
FBgn0010348	3L	22868825	22868885	WH	miR-956-5p	miR-2489-5p|miR-2499-3p|miR-2501-5p|miR-303-3p|miR-3645-3p|miR-4944-5p|miR-4955-5p|miR-4958-5p|miR-960-3p|miR-983-5p
FBgn0010350	3L	8130991	8131051	CW	miR-4968-3p	miR-2500-5p|miR-283-3p|miR-4966-5p|miR-4967-3p|miR-4973-3p|miR-4974-3p|miR-4987-5p|miR-985-3p|miR-994-5p|miR-999-3p
FBgn0010350	3L	8128163	8128223	CW		miR-315-5p|miR-4918-5p|miR-4947-5p|miR-87-3p
FBgn0010350	3L	8130828	8130912	CW,WW,WH	miR-125-3p|miR-284-3p|miR-4916-3p|miR-8-5p|miR-9369-3p	miR-2501-5p|miR-33-5p|miR-3642-3p|miR-4944-5p|miR-995-5p
FBgn0010350	3L	8129955	8130031	CH,WH	miR-317-5p|miR-954-5p|miR-984-5p|miR-998-5p|miR-iab-8-3p	let-7-5p|miR-279-5p|miR-284-3p|miR-318-5p|miR-4951-5p|miR-4965-5p|miR-4971-5p|miR-4976-5p|miR-4979-3p|miR-9381-5p|miR-978-3p
FBgn0010350	3L	8131274	8131379	CH,WH	miR-280-5p	miR-1003-5p|miR-1006-5p|miR-263a-3p|miR-275-3p|miR-277-3p|miR-304-5p|miR-306-5p|miR-31a-5p|miR-31b-5p|miR-3643-5p|miR-4916-3p|miR-4962-5p|miR-4966-5p|miR-4974-3p|miR-958-3p|miR-961-5p|miR-967-3p|miR-981-3p|miR-992-5p|miR-999-3p
FBgn0010350	3L	8130267	8130347	WW,WH	miR-263b-5p|miR-4949-5p	miR-10-5p|miR-1000-5p|miR-1002-3p|miR-1015-3p|miR-219-5p|miR-2498-5p|miR-263a-5p|miR-281-3p|miR-305-3p|miR-4967-3p|miR-959-3p|miR-973-3p|miR-993-5p
FBgn0010350	3L	8131168	8131251	WW,WH	miR-1014-3p|miR-2491-3p|miR-999-5p	miR-10-3p|miR-1006-3p|miR-4944-3p|miR-4949-5p|miR-4957-5p|miR-4973-3p|miR-4983-3p|miR-9370-3p|miR-9371-3p|miR-956-5p|miR-969-3p
FBgn0010350	3L	8130725	8130785	WW	miR-277-5p	miR-1000-5p|miR-184-3p|miR-2280-5p|miR-2281-3p|miR-263a-3p|miR-284-3p|miR-287-3p|miR-4958-5p|miR-4969-5p|miR-9372-3p|miR-961-5p|miR-962-5p|miR-971-5p|miR-986-3p|miR-990-3p
FBgn0010350	3L	8129616	8129676	WH	miR-1010-3p|miR-4978-5p	miR-1005-3p|miR-1016-3p|miR-2495-5p|miR-263a-3p|miR-284-5p|miR-285-3p|miR-3644-3p|miR-3645-3p|miR-4965-5p|miR-4969-3p|miR-4982-3p|miR-9376-5p|miR-9380-5p|miR-956-3p|miR-982-5p|miR-990-5p|miR-995-3p|miR-998-3p
FBgn0010350	3L	8130075	8130135	WH	miR-310-3p|miR-311-3p|miR-312-3p|miR-313-3p|miR-92a-3p|miR-92b-3p|miR-957-3p	miR-317-3p|miR-3645-5p|miR-4943-3p|miR-4949-5p|miR-4952-3p|miR-4977-3p|miR-996-5p
FBgn0010350	3L	8129110	8129170	WH		miR-2492-3p|miR-274-3p|miR-312-5p|miR-313-5p|miR-4959-5p|miR-4962-5p|miR-4973-5p|miR-4984-3p|miR-9379-3p|miR-958-3p|miR-961-3p|miR-966-3p
FBgn0010352	3L	16967443	16967524	CW,CH,WW,WH	miR-304-5p	miR-100-3p|miR-2a-2-5p|miR-2b-1-5p|miR-2b-2-5p|miR-2c-5p|miR-303-5p|miR-4918-5p|miR-4950-3p|miR-4951-3p|miR-87-3p|miR-9371-3p|miR-978-5p|miR-981-3p|miR-983-3p|miR-991-5p
FBgn0010352	3L	16964453	16964550	CW,CH,WW,WH	miR-4948-5p|miR-4955-3p	miR-1006-5p|miR-124-3p|miR-2281-3p|miR-2498-5p|miR-2499-3p|miR-310-5p|miR-375-5p|miR-4941-5p|miR-4958-5p|miR-9388-3p|miR-968-5p
FBgn0010352	3L	16962976	16963036	CW	miR-4940-5p|miR-9373-3p	miR-2499-3p|miR-278-5p|miR-4910-5p|miR-4959-5p|miR-4966-3p|miR-4976-5p|miR-9373-5p|miR-9376-5p|miR-9379-3p|miR-955-3p|miR-956-5p|miR-973-5p
FBgn0010352	3L	16967801	16967870	CW,WW,WH	miR-1016-5p|miR-2a-2-5p	miR-2283-3p|miR-2b-1-5p|miR-2b-2-5p|miR-303-5p|miR-31a-3p|miR-31b-3p|miR-4961-3p|miR-9371-5p|miR-9388-5p|miR-957-5p|miR-985-3p
FBgn0010352	3L	16963159	16963246	CW,CH,WW,WH	miR-279-5p|miR-3-5p|miR-303-3p|miR-4949-3p|miR-4963-5p	miR-10-5p|miR-4959-5p|miR-9374-3p|miR-9379-3p|miR-954-3p|miR-954-5p|miR-957-5p|miR-966-5p|miR-969-5p|miR-971-3p|miR-993-5p|miR-999-5p
FBgn0010352	3L	16961537	16961599	CW,WW		miR-137-5p|miR-4949-3p|miR-4969-5p|miR-4973-5p|miR-4976-5p|miR-4982-5p|miR-4983-3p|miR-932-5p|miR-965-3p|miR-971-3p|miR-976-3p|miR-979-5p
FBgn0010352	3L	16964187	16964317	CW,WW,WH	miR-285-3p|miR-92b-5p|miR-995-3p|miR-998-3p	miR-1008-3p|miR-2496-3p|miR-282-5p|miR-287-3p|miR-3-3p|miR-304-3p|miR-309-3p|miR-318-3p|miR-4942-3p|miR-4954-5p|miR-4965-5p|miR-4982-3p|miR-9381-3p
FBgn0010352	3L	16966053	16966113	CW	miR-1011-3p|miR-79-5p	miR-1010-5p|miR-12-5p|miR-219-5p|miR-375-3p|miR-4956-3p|miR-4976-3p|miR-9371-3p|miR-9373-3p|miR-9378-5p|miR-9388-3p|miR-960-5p|miR-968-5p|miR-971-5p|miR-973-3p|miR-976-5p|miR-9a-5p|miR-9b-5p|miR-9c-5p
FBgn0010352	3L	16963341	16963531	CW,CH,WW,WH	miR-219-3p|miR-2499-3p|miR-4977-3p|miR-981-3p	miR-1001-3p|miR-1002-5p|miR-1003-5p|miR-124-5p|miR-210-3p|miR-2496-5p|miR-2535b-3p|miR-282-5p|miR-284-3p|miR-2c-5p|miR-3-5p|miR-307b-5p|miR-310-3p|miR-311-3p|miR-312-3p|miR-313-3p|miR-317-3p|miR-34-3p|miR-4908-3p|miR-4940-5p|miR-4943-3p|miR-4948-3p|miR-4949-5p|miR-4951-3p|miR-4952-5p|miR-4958-5p|miR-4973-5p|miR-92a-3p|miR-92b-3p|miR-954-3p|miR-956-3p|miR-968-5p|miR-986-3p|miR-987-5p|miR-988-3p|miR-989-5p|miR-992-5p|miR-994-3p|miR-996-5p
FBgn0010352	3L	16967934	16968004	CW,WW		miR-1009-3p|miR-13b-2-5p|miR-277-5p|miR-285-5p|miR-303-3p|miR-4944-3p|miR-4954-3p|miR-4979-5p|miR-957-5p|miR-967-5p|miR-977-3p
FBgn0010352	3L	16964836	16964986	CH,WW,WH	miR-263b-3p|miR-375-5p|miR-4908-3p|miR-4957-3p|miR-4968-5p|miR-9376-3p|miR-980-3p	miR-1001-3p|miR-133-5p|miR-210-3p|miR-219-3p|miR-2282-3p|miR-2495-3p|miR-2501-3p|miR-252-3p|miR-305-3p|miR-305-5p|miR-310-3p|miR-311-3p|miR-312-3p|miR-313-3p|miR-316-3p|miR-4941-3p|miR-4950-3p|miR-4966-3p|miR-4977-3p|miR-4984-3p|miR-92a-3p|miR-92b-3p|miR-969-3p|miR-973-5p|miR-978-3p|miR-990-3p
FBgn0010352	3L	16968275	16968335	CH	miR-4967-5p	miR-1009-3p|miR-2497-5p|miR-2500-3p|miR-2c-5p|miR-4-3p|miR-4951-3p|miR-79-5p|miR-9372-5p
FBgn0010352	3L	16964160	16964220	CH	miR-193-5p|miR-285-3p|miR-995-3p|miR-998-3p	miR-1008-3p|miR-1011-3p|miR-2492-5p|miR-282-5p|miR-33-5p|miR-4-5p|miR-4956-3p|miR-4986-5p|miR-9375-5p|miR-9381-5p|miR-959-3p
FBgn0010352	3L	16959769	16959851	CH,WH		miR-1007-5p|miR-13b-2-5p|miR-3641-5p|miR-4973-5p|miR-4987-3p|miR-9374-3p|miR-9378-5p|miR-9380-3p|miR-986-3p|miR-991-3p
FBgn0010352	3L	16966238	16966298	CH	miR-4984-3p	miR-1012-3p|miR-13b-2-5p|miR-2494-5p|miR-33-5p|miR-4977-5p|miR-955-5p
FBgn0010352	3L	16960630	16960690	CH	miR-4918-5p|miR-994-3p	miR-1013-3p|miR-125-5p|miR-2280-3p|miR-283-3p|miR-305-3p|miR-3645-5p|miR-4967-3p|miR-4968-5p|miR-87-3p|miR-963-3p|miR-971-5p|miR-980-3p|miR-997-5p
FBgn0010352	3L	16967575	16967683	CH,WH	miR-2490-3p|miR-284-3p|miR-3641-3p	miR-219-3p|miR-2280-5p|miR-2493-5p|miR-2497-3p|miR-2501-3p|miR-280-5p|miR-289-5p|miR-2c-5p|miR-3644-3p|miR-4916-3p|miR-4951-3p|miR-4963-5p|miR-4966-5p|miR-4975-5p|miR-9377-5p|miR-972-5p|miR-992-5p
FBgn0010352	3L	16959121	16959181	WW	miR-210-3p|miR-4961-5p|miR-4976-5p	miR-2498-5p|miR-31a-3p|miR-31b-3p|miR-4952-3p|miR-4986-3p|miR-986-3p
FBgn0010352	3L	16963295	16963355	WW		miR-2283-5p|miR-33-5p|miR-34-3p|miR-929-5p
FBgn0010352	3L	16963542	16963640	WW,WH	miR-280-5p|miR-286-5p|miR-985-3p	miR-14-5p|miR-2282-3p|miR-4913-3p|miR-4941-3p|miR-4950-5p|miR-4959-5p|miR-4972-5p|miR-4984-5p|miR-9379-3p|miR-986-3p
FBgn0010352	3L	16962478	16962538	WW		miR-4948-3p|miR-4976-5p|miR-8-5p|miR-978-5p|miR-996-5p
FBgn0010352	3L	16967714	16967774	WW	miR-274-3p|miR-315-5p|miR-3642-5p|miR-4911-3p|miR-4977-5p|miR-4983-5p|miR-4984-3p|miR-961-3p	miR-1010-5p|miR-2492-3p|miR-316-5p|miR-3641-5p|miR-3644-5p|miR-3645-5p|miR-4914-5p|miR-956-5p|miR-980-5p
FBgn0010352	3L	16968604	16968664	WH	miR-2491-5p|miR-997-3p	miR-2500-3p|miR-274-3p|miR-287-3p|miR-289-5p|miR-4967-5p|miR-9385-3p|miR-961-3p|miR-972-5p|miR-988-3p
FBgn0010355	3R	6651815	6651880	CW,WH	miR-33-3p	let-7-3p|miR-1015-3p|miR-3-3p|miR-304-3p|miR-309-3p|miR-312-5p|miR-318-3p|miR-4950-5p|miR-4960-3p|miR-4976-5p|miR-9370-5p|miR-9376-5p|miR-964-5p|miR-966-5p
FBgn0010355	3R	6647512	6647572	WW	miR-2494-5p	miR-2496-5p|miR-2499-5p|miR-2a-2-5p|miR-310-5p|miR-34-5p|miR-3645-5p|miR-4940-5p|miR-4955-5p|miR-959-3p|miR-970-3p
FBgn0010355	3R	6654460	6654520	WW	miR-4973-5p	bantam-3p|miR-2281-3p|miR-33-5p|miR-9372-3p|miR-9378-5p|miR-959-3p|miR-963-3p
FBgn0010355	3R	6652161	6652221	WH	miR-963-3p|miR-iab-8-3p	miR-1007-3p|miR-190-3p|miR-304-5p|miR-318-5p|miR-4954-3p|miR-9384-5p|miR-9385-3p
FBgn0010355	3R	6649834	6649894	WH	miR-190-3p|miR-193-3p	miR-210-3p|miR-2498-3p|miR-2498-5p|miR-3-3p|miR-3-5p|miR-309-3p|miR-316-3p|miR-318-3p|miR-4959-5p|miR-9379-3p
FBgn0010355	3R	6655770	6655830	WH	miR-4943-5p|miR-9384-5p	miR-1013-3p|miR-2491-3p|miR-4946-5p|miR-4962-5p|miR-4966-5p|miR-4976-5p|miR-929-3p|miR-9371-5p|miR-978-3p
FBgn0010357	2R	11346348	11346419	CW,WW		miR-190-3p|miR-2491-3p|miR-2494-3p|miR-2496-3p|miR-276a-3p|miR-276b-3p|miR-316-3p|miR-4976-5p|miR-5-5p|miR-9381-5p|miR-987-3p
FBgn0010357	2R	11346520	11346601	CW,CH,WW	miR-34-5p|miR-4958-5p	miR-2499-3p|miR-4940-5p|miR-4952-5p|miR-4955-5p|miR-9381-5p|miR-986-3p|miR-993-5p
FBgn0010357	2R	11347061	11347140	CW,CH,WW	miR-3644-3p|miR-4943-5p|miR-4968-3p|miR-961-5p|miR-973-3p	miR-14-5p|miR-190-3p|miR-2283-5p|miR-2497-3p|miR-284-3p|miR-287-3p|miR-315-3p|miR-3641-3p|miR-4955-5p|miR-4973-3p|miR-4987-5p|miR-981-3p
FBgn0010357	2R	11346639	11346720	CW,WW	miR-263b-3p|miR-9376-3p|miR-971-3p	miR-1007-3p|miR-1008-3p|miR-281-1-5p|miR-281-2-5p|miR-287-3p|miR-4918-5p|miR-4949-3p|miR-4962-3p|miR-975-3p|miR-981-3p
FBgn0010357	2R	11346788	11346848	WW		miR-1-3p|miR-1000-3p|miR-1015-3p|miR-4955-5p|miR-4957-3p|miR-4958-3p|miR-4970-5p|miR-4982-3p|miR-6-1-5p|miR-9376-5p
FBgn0010359	2R	11349582	11349688	CW,WW	miR-184-3p|miR-4942-3p|miR-4958-5p	miR-1000-3p|miR-2490-5p|miR-311-5p|miR-4912-5p|miR-4952-5p|miR-4962-3p|miR-4982-3p|miR-92a-5p|miR-9378-5p|miR-978-3p|miR-986-3p
FBgn0010359	2R	11349799	11349859	WW	miR-4940-3p	bantam-3p|miR-2491-3p|miR-2494-3p|miR-284-3p|miR-4976-5p|miR-9381-5p|miR-962-3p
FBgn0010379	3R	16102153	16102243	CW,WW		miR-10-5p|miR-1008-5p|miR-13a-5p|miR-2279-5p|miR-263a-3p|miR-277-3p|miR-282-3p|miR-3642-3p|miR-375-3p|miR-4963-3p|miR-4969-5p|miR-7-3p|miR-993-5p
FBgn0010379	3R	16102673	16102733	CW	miR-4909-3p|miR-978-3p	miR-1001-3p|miR-2281-3p|miR-2489-3p|miR-4908-3p|miR-4910-5p|miR-4958-5p|miR-8-3p|miR-969-3p|miR-983-5p
FBgn0010379	3R	16100920	16100994	CH,WW	miR-287-3p|miR-4954-3p	miR-10-3p|miR-1006-3p|miR-11-5p|miR-2491-5p|miR-309-5p|miR-4963-5p|miR-4967-3p|miR-9382-5p|miR-983-3p|miR-984-5p
FBgn0010379	3R	16102121	16102181	CH	miR-1008-5p|miR-2279-5p|miR-4950-5p	miR-13a-5p|miR-2283-5p|miR-277-3p|miR-289-5p|miR-312-5p|miR-3642-3p|miR-375-3p|miR-4969-5p|miR-972-5p|miR-993-3p|miR-9b-3p
FBgn0010379	3R	16103111	16103171	CH	miR-1013-3p	miR-1000-3p|miR-1001-5p|miR-1006-5p|miR-125-3p|miR-133-5p|miR-2501-5p|miR-314-5p|miR-3641-3p|miR-3644-3p|miR-375-3p|miR-4908-3p|miR-4910-5p|miR-4969-5p|miR-9373-5p|miR-965-5p|miR-971-5p|miR-989-3p|miR-991-3p|miR-996-5p
FBgn0010379	3R	16104426	16104538	CH,WW,WH	miR-281-1-5p|miR-4916-3p|miR-4943-5p|miR-4953-3p	miR-1-5p|miR-10-3p|miR-1006-3p|miR-1014-3p|miR-2280-3p|miR-2492-3p|miR-2497-3p|miR-2500-3p|miR-280-5p|miR-281-2-5p|miR-289-5p|miR-314-5p|miR-315-5p|miR-4946-5p|miR-4983-3p|miR-927-5p|miR-932-5p|miR-955-3p|miR-958-3p|miR-962-3p|miR-969-3p|miR-972-3p|miR-972-5p|miR-982-3p|miR-994-3p
FBgn0010379	3R	16103045	16103105	CH		miR-12-3p|miR-210-3p|miR-252-5p|miR-3645-3p|miR-4959-5p|miR-9369-5p|miR-9378-5p|miR-959-5p
FBgn0010379	3R	16105232	16105292	CH,WH	miR-1002-3p|miR-2501-5p|miR-317-3p|miR-4943-3p	miR-1006-5p|miR-125-3p|miR-137-5p|miR-2489-3p|miR-2492-3p|miR-303-3p|miR-312-5p|miR-4943-5p|miR-4953-3p|miR-927-5p|miR-9373-3p|miR-957-5p|miR-980-5p
FBgn0010379	3R	16104245	16104348	WW,WH	miR-303-5p|miR-4943-5p|miR-4977-5p|miR-968-3p	bantam-5p|miR-2491-5p|miR-276a-3p|miR-276b-3p|miR-315-5p|miR-316-5p|miR-3645-3p|miR-4910-5p|miR-4911-3p|miR-4946-5p|miR-4953-3p|miR-4979-5p|miR-4984-3p|miR-6-2-5p|miR-9372-3p|miR-979-3p|miR-980-5p|miR-983-3p
FBgn0010379	3R	16102853	16102946	WW,WH	miR-2492-5p	miR-100-5p|miR-1001-3p|miR-13b-2-5p|miR-193-5p|miR-2490-3p|miR-252-5p|miR-31a-3p|miR-31b-3p|miR-3641-3p|miR-3644-3p|miR-4972-5p|miR-9377-5p|miR-9378-3p|miR-966-3p|miR-986-3p|miR-988-3p
FBgn0010379	3R	16103602	16103662	WW	miR-2281-3p|miR-3645-5p	miR-1010-5p|miR-2494-5p|miR-2496-5p|miR-3641-5p|miR-3642-5p|miR-3644-5p|miR-4914-5p|miR-4961-3p
FBgn0010379	3R	16103525	16103585	WH	miR-1-5p|miR-3-5p	miR-4942-3p|miR-9373-3p
FBgn0010379	3R	16103709	16103769	WH	miR-4979-5p	miR-1004-5p|miR-1007-5p|miR-1008-5p|miR-1016-5p|miR-12-5p|miR-2279-5p|miR-2283-3p|miR-287-3p|miR-310-5p|miR-3641-5p|miR-4977-5p|miR-4984-3p|miR-7-3p|miR-79-5p|miR-9375-5p|miR-9378-5p|miR-9379-5p|miR-960-5p|miR-9a-5p|miR-9b-5p|miR-9c-5p
FBgn0010379	3R	16103302	16103362	WH	let-7-3p|miR-4966-3p|miR-955-3p	miR-1014-3p|miR-2283-5p|miR-2489-5p|miR-2501-5p|miR-33-3p|miR-3642-3p|miR-4944-3p|miR-4945-5p|miR-4962-5p|miR-9385-3p
FBgn0010379	3R	16103919	16103979	WH	miR-974-3p	miR-1000-5p|miR-1008-5p|miR-137-3p|miR-190-5p|miR-2279-5p|miR-2283-5p|miR-289-5p|miR-314-5p|miR-315-3p|miR-4944-5p|miR-4983-5p|miR-957-5p|miR-972-5p|miR-998-5p
FBgn0010380	X	19733478	19733538	CH		miR-133-5p|miR-2494-3p|miR-307b-3p|miR-317-3p|miR-4943-3p|miR-4947-5p|miR-4976-5p|miR-9370-3p|miR-9383-3p|miR-985-3p
FBgn0010380	X	19733396	19733456	WH	miR-100-3p	miR-1000-3p|miR-1016-5p|miR-12-5p|miR-133-5p|miR-137-3p|miR-2283-3p|miR-283-5p|miR-4950-3p|miR-9375-5p|miR-960-5p
FBgn0010380	X	19734503	19734563	WH		let-7-3p|miR-1006-5p|miR-2492-3p|miR-309-5p|miR-3643-5p|miR-4979-5p|miR-9369-3p|miR-iab-8-3p
FBgn0010382	2L	15737803	15737886	CW,WW	miR-210-5p|miR-4958-5p	miR-252-3p|miR-3645-3p|miR-375-5p|miR-4917-3p|miR-4956-3p|miR-9373-3p
FBgn0010382	2L	15728750	15728860	CW,WW	miR-1008-5p|miR-2279-5p|miR-310-5p|miR-3641-5p|miR-4956-5p|miR-956-5p|miR-974-3p|miR-975-5p	miR-2283-5p|miR-278-5p|miR-283-3p|miR-289-5p|miR-314-5p|miR-3642-5p|miR-3644-5p|miR-3645-5p|miR-375-5p|miR-4914-5p|miR-4939-3p|miR-4946-5p|miR-4948-5p|miR-4949-3p|miR-4951-5p|miR-4967-3p|miR-4985-5p|miR-9377-3p|miR-9379-3p|miR-970-3p|miR-972-5p|miR-976-5p
FBgn0010382	2L	15727953	15728013	CW	miR-210-3p|miR-2492-3p|miR-4910-5p	miR-1000-5p|miR-2489-3p|miR-2499-5p|miR-274-3p|miR-4909-3p|miR-4944-3p|miR-4953-3p|miR-4963-5p|miR-4983-3p|miR-4984-3p|miR-9373-5p|miR-9388-5p|miR-960-3p|miR-961-3p|miR-962-3p|miR-980-5p
FBgn0010382	2L	15729905	15729977	CW,WW	miR-4940-5p|miR-79-5p	miR-1001-3p|miR-2499-3p|miR-304-5p|miR-309-5p|miR-7-3p|miR-9382-3p|miR-989-3p|miR-9a-5p|miR-9b-5p|miR-9c-5p
FBgn0010382	2L	15729802	15729876	CW,WW	miR-2494-3p	miR-1014-5p|miR-2500-5p|miR-4941-5p|miR-4955-3p|miR-87-5p|miR-9377-3p|miR-976-5p|miR-989-3p|miR-994-5p
FBgn0010382	2L	15728947	15729007	WW	miR-1007-5p|miR-34-5p	miR-193-3p|miR-287-3p|miR-9378-5p|miR-9379-5p|miR-9380-5p|miR-9385-5p
FBgn0010382	2L	15729276	15729336	WW	miR-2282-3p|miR-4973-5p	miR-1011-3p|miR-1014-5p|miR-124-5p|miR-210-3p|miR-2499-5p|miR-289-5p|miR-956-5p|miR-972-5p
FBgn0010382	2L	15729415	15729475	WW	miR-974-5p	miR-1010-3p|miR-1016-3p|miR-2498-5p|miR-276a-5p|miR-276b-5p|miR-307a-5p|miR-4918-5p|miR-4969-3p|miR-7-5p|miR-9371-5p|miR-985-5p|miR-998-5p
FBgn0010382	2L	15730430	15730490	WW	miR-13a-5p|miR-2a-2-5p	miR-4912-5p|miR-4957-3p|miR-4973-5p|miR-9375-5p|miR-9385-3p|miR-959-3p|miR-968-5p
FBgn0010382	2L	15728869	15728929	WW	miR-137-3p|miR-995-5p	miR-133-5p|miR-193-5p|miR-210-5p|miR-286-5p|miR-304-5p|miR-4956-3p|miR-4957-3p|miR-4984-5p|miR-4986-5p|miR-9381-5p|miR-990-5p
FBgn0010383	X	18689344	18689432	CW,WH	miR-305-3p	bantam-5p|miR-1003-5p|miR-12-3p|miR-124-3p|miR-2495-3p|miR-252-5p|miR-4947-5p|miR-4949-5p|miR-4976-5p|miR-87-5p|miR-9372-3p|miR-9381-3p|miR-959-5p|miR-966-3p
FBgn0010383	X	18688812	18688902	CW,WW,WH	miR-1004-5p|miR-1008-3p|miR-317-3p|miR-4943-3p	miR-1011-3p|miR-210-3p|miR-219-3p|miR-2499-5p|miR-375-5p|miR-4-5p|miR-4951-5p|miR-4985-5p|miR-927-5p|miR-9372-3p|miR-957-5p|miR-958-5p|miR-964-5p|miR-972-3p|miR-973-5p|miR-990-3p|miR-999-3p
FBgn0010383	X	18692429	18692489	CW	miR-2495-5p|miR-277-3p|miR-4982-5p|miR-955-3p	miR-1-5p|miR-1014-3p|miR-193-3p|miR-2280-3p|miR-2498-3p|miR-263a-5p|miR-263b-5p|miR-315-3p|miR-932-5p|miR-9374-5p|miR-969-3p|miR-982-3p
FBgn0010383	X	18689481	18689568	CW,WW	miR-961-5p|miR-969-5p	miR-278-5p|miR-3643-5p|miR-4919-3p|miR-4942-3p|miR-4949-3p|miR-4981-3p|miR-971-3p|miR-974-5p
FBgn0010383	X	18688896	18688979	CH,WW	miR-1008-3p|miR-4908-3p|miR-4940-5p	miR-1001-3p|miR-1003-5p|miR-11-3p|miR-124-5p|miR-13a-3p|miR-13b-3p|miR-210-5p|miR-2499-3p|miR-278-5p|miR-2a-3p|miR-2b-3p|miR-2c-3p|miR-308-3p|miR-310-5p|miR-4944-5p|miR-4952-5p|miR-5-3p|miR-6-3p|miR-9382-5p|miR-974-3p|miR-977-5p|miR-978-3p|miR-988-3p|miR-990-3p|miR-992-5p
FBgn0010383	X	18689010	18689137	CH,WW,WH	miR-4945-5p|miR-4953-3p	miR-137-3p|miR-14-5p|miR-2492-3p|miR-2500-3p|miR-2501-3p|miR-276a-3p|miR-276b-3p|miR-314-3p|miR-4908-3p|miR-4946-5p|miR-4956-5p|miR-4963-3p|miR-4967-3p|miR-4967-5p|miR-4979-5p|miR-5-5p|miR-9373-5p|miR-9379-3p|miR-9384-3p|miR-957-3p|miR-980-5p
FBgn0010383	X	18689253	18689317	CH,WW	miR-34-5p	miR-3-3p|miR-309-3p|miR-318-3p|miR-4962-3p|miR-988-3p
FBgn0010383	X	18689175	18689248	WW,WH	miR-34-5p	miR-310-5p|miR-4952-5p|miR-9377-3p|miR-9381-5p|miR-986-3p|miR-989-3p
FBgn0010383	X	18688716	18688788	WW,WH	miR-974-3p	miR-1003-5p|miR-2280-5p|miR-2497-3p|miR-282-3p|miR-314-5p|miR-4974-3p|miR-8-5p|miR-929-5p|miR-9388-3p|miR-992-5p
FBgn0010383	X	18688632	18688692	WW	miR-956-5p	miR-11-5p|miR-2280-5p|miR-3642-3p|miR-3644-3p|miR-4940-3p|miR-79-3p|miR-8-3p|miR-970-5p|miR-983-5p|miR-9a-3p
FBgn0010383	X	18692202	18692262	WH		miR-210-3p|miR-219-5p|miR-313-5p|miR-4941-3p|miR-4957-3p|miR-4968-5p|miR-4972-5p|miR-970-5p|miR-980-3p
FBgn0010383	X	18691940	18692000	WH	miR-932-5p	miR-2490-5p|miR-2493-3p|miR-2494-3p|miR-2496-5p|miR-4959-5p|miR-9378-5p|miR-9379-3p
FBgn0010383	X	18690413	18690473	WH	miR-2492-5p|miR-286-5p	miR-1-3p|miR-193-5p|miR-313-5p|miR-4957-3p|miR-4968-5p|miR-4984-5p|miR-980-3p|miR-985-3p
FBgn0010387	3L	7133342	7133451	CW,CH,WW,WH	miR-1000-3p|miR-133-5p|miR-193-5p|miR-3643-3p|miR-9370-5p	bantam-5p|miR-1015-3p|miR-125-3p|miR-137-3p|miR-2492-5p|miR-2497-3p|miR-2501-5p|miR-275-5p|miR-4943-5p|miR-4947-5p|miR-4953-3p|miR-4954-3p|miR-4956-3p|miR-4959-5p|miR-4975-5p|miR-4976-5p|miR-4986-5p|miR-9373-3p|miR-9379-3p|miR-9384-5p|miR-962-5p|miR-963-5p|miR-966-5p|miR-972-3p|miR-980-5p|miR-981-5p|miR-982-3p|miR-984-5p|miR-999-5p
FBgn0010388	2R	14745996	14746061	CW,CH	miR-307b-3p|miR-316-3p	miR-190-3p|miR-263a-5p|miR-3642-5p|miR-4959-5p|miR-4962-3p|miR-4965-3p|miR-932-3p|miR-9379-3p
FBgn0010388	2R	14746077	14746137	CH	miR-307a-5p|miR-310-5p|miR-4956-5p|miR-87-5p|miR-9379-3p|miR-986-5p	miR-278-3p|miR-286-5p|miR-4948-5p|miR-4959-5p|miR-4970-5p|miR-966-3p
FBgn0010389	3R	18045343	18045416	CW,WW	miR-33-3p|miR-4966-3p|miR-972-3p	let-7-3p|miR-11-5p|miR-14-3p|miR-2491-3p|miR-2501-5p|miR-284-3p|miR-307a-3p|miR-4919-5p|miR-4979-5p|miR-4980-3p|miR-927-5p|miR-987-3p
FBgn0010389	3R	18046923	18046983	CH	miR-317-3p|miR-4943-3p	miR-2283-5p|miR-309-5p|miR-4947-5p|miR-4952-3p|miR-4965-5p|miR-9384-5p
FBgn0010389	3R	18045220	18045339	CH,WW,WH	miR-124-3p|miR-2497-3p|miR-4943-5p|miR-4963-5p|miR-4984-5p|miR-9375-5p	miR-1016-5p|miR-12-5p|miR-137-5p|miR-2283-3p|miR-2491-3p|miR-2495-5p|miR-275-5p|miR-276a-5p|miR-276b-5p|miR-286-5p|miR-313-5p|miR-4974-3p|miR-4987-5p|miR-8-3p|miR-960-5p|miR-970-3p|miR-972-3p|miR-974-5p|miR-996-5p
FBgn0010391	X	11127733	11127793	WW	miR-2498-3p|miR-997-5p	miR-1-3p|miR-137-3p|miR-193-3p|miR-286-5p|miR-4969-3p|miR-986-5p
FBgn0010391	X	11128901	11128961	WW	miR-283-5p|miR-285-3p|miR-976-5p|miR-995-3p|miR-998-3p	miR-1001-3p|miR-1008-3p|miR-314-3p|miR-315-3p|miR-3645-5p|miR-4947-5p|miR-956-3p|miR-988-3p
FBgn0010395	2L	21057408	21057468	CW	miR-184-3p	miR-309-5p|miR-311-5p|miR-4967-3p|miR-6-2-5p|miR-6-3-5p|miR-927-5p|miR-92a-5p
FBgn0010397	2R	14575568	14575696	CW,CH,WW,WH	miR-2493-3p|miR-252-5p|miR-4911-3p|miR-4977-5p|miR-9384-3p	miR-1002-5p|miR-2489-5p|miR-2492-3p|miR-2496-5p|miR-2501-5p|miR-274-5p|miR-276a-5p|miR-276b-5p|miR-2a-1-5p|miR-316-5p|miR-4964-3p|miR-4966-3p|miR-4967-5p|miR-4976-3p|miR-4982-5p|miR-4984-3p|miR-9374-5p|miR-9375-3p|miR-9378-5p|miR-955-3p|miR-973-3p|miR-986-3p|miR-iab-8-5p
FBgn0010397	2R	14571071	14571165	CW,CH	miR-4919-5p|miR-9370-5p|miR-9372-3p|miR-956-5p	bantam-5p|miR-1000-3p|miR-1007-3p|miR-1017-3p|miR-2282-3p|miR-2492-3p|miR-313-5p|miR-314-3p|miR-3643-5p|miR-4941-3p|miR-4963-3p|miR-79-5p|miR-9376-5p|miR-966-3p|miR-966-5p|miR-981-5p|miR-993-3p
FBgn0010397	2R	14570822	14570894	CW,WW	miR-277-3p|miR-4910-5p|miR-4943-5p	miR-2489-3p|miR-280-5p|miR-281-1-5p|miR-281-2-5p|miR-3-5p|miR-3644-5p|miR-4909-3p|miR-4914-5p|miR-4953-3p|miR-4974-5p|miR-4985-5p|miR-7-3p|miR-9373-5p|miR-9379-5p
FBgn0010398	2L	10517402	10517462	WH	miR-34-5p	miR-1010-3p|miR-276a-5p|miR-276b-5p|miR-281-3p|miR-288-3p|miR-2b-1-5p|miR-2b-2-5p|miR-4969-3p|miR-988-5p|miR-990-5p
FBgn0010401	3R	7979488	7979548	WH	miR-932-5p|miR-978-3p	miR-1003-3p|miR-1004-3p|miR-1012-3p|miR-1013-3p|miR-13b-2-5p|miR-2b-1-5p|miR-2b-2-5p|miR-79-5p|miR-954-3p|miR-955-3p|miR-969-5p|miR-985-5p
FBgn0010401	3R	7978986	7979046	WH	miR-4974-5p	miR-190-3p|miR-2497-5p|miR-306-3p|miR-316-3p|miR-4912-5p|miR-4955-5p|miR-4957-3p|miR-4973-5p|miR-9370-5p|miR-963-3p
FBgn0010403	3R	5976344	5976404	CH	miR-3645-3p	miR-1001-3p|miR-1014-5p|miR-13a-5p|miR-277-3p|miR-278-5p|miR-282-5p|miR-3-5p|miR-4919-3p|miR-4945-5p|miR-985-3p|miR-988-3p|miR-990-3p
FBgn0010403	3R	5976736	5976796	WH	miR-87-5p|miR-968-5p	miR-1001-3p|miR-1002-5p|miR-1003-5p|miR-1008-3p|miR-1009-3p|miR-1013-3p|miR-1015-3p|miR-263b-3p|miR-279-5p|miR-2c-5p|miR-305-3p|miR-4949-5p|miR-4951-3p|miR-9383-3p|miR-9388-3p|miR-966-5p|miR-987-5p|miR-992-5p
FBgn0010403	3R	5976223	5976283	WH	miR-2283-5p|miR-2a-1-5p|miR-968-5p|miR-9c-3p	miR-1002-5p|miR-1008-5p|miR-1009-3p|miR-1013-3p|miR-1017-3p|miR-190-5p|miR-2279-5p|miR-2492-3p|miR-283-5p|miR-289-5p|miR-4-3p|miR-4946-5p|miR-4972-3p|miR-4983-3p|miR-79-3p|miR-972-5p|miR-987-5p|miR-9a-3p
FBgn0010406	3L	7971472	7971532	CW	miR-4956-5p|miR-9377-3p	miR-1000-5p|miR-1005-3p|miR-284-5p|miR-3645-3p|miR-4952-3p|miR-4981-3p|miR-927-5p|miR-9379-3p|miR-958-5p|miR-964-5p
FBgn0010406	3L	7971742	7971802	CW	miR-4941-3p|miR-4976-5p	miR-1000-3p|miR-1015-3p|miR-193-5p|miR-2492-5p|miR-2495-3p|miR-263a-5p|miR-263b-5p|miR-278-3p|miR-285-3p|miR-314-5p|miR-317-5p|miR-4910-5p|miR-4976-3p|miR-967-3p|miR-974-3p|miR-995-3p|miR-998-3p
FBgn0010406	3L	7971384	7971444	WW	miR-12-3p|miR-978-3p|miR-981-3p|miR-982-3p	miR-252-3p|miR-252-5p|miR-312-5p|miR-3643-5p|miR-4975-5p|miR-959-5p|miR-969-3p|miR-969-5p|miR-986-5p
FBgn0010406	3L	7972146	7972206	WH	miR-4967-3p|miR-9b-3p	miR-1011-3p|miR-2494-5p|miR-281-2-5p|miR-2c-5p|miR-309-5p|miR-33-3p|miR-4951-3p|miR-997-5p|miR-999-3p
FBgn0010406	3L	7972028	7972088	WH	miR-1016-5p|miR-2283-5p|miR-4961-3p|miR-4974-3p|miR-7-3p	miR-1002-5p|miR-1008-5p|miR-1011-3p|miR-1012-5p|miR-2279-5p|miR-2283-3p|miR-252-5p|miR-289-5p|miR-316-5p|miR-4911-3p|miR-4977-5p|miR-4979-5p|miR-9388-5p|miR-963-3p|miR-968-3p|miR-972-5p|miR-985-3p
FBgn0010406	3L	7971570	7971630	WH		miR-277-3p|miR-286-5p|miR-304-5p|miR-4-3p|miR-4984-5p|miR-92b-5p|miR-9370-3p|miR-9372-5p|miR-956-5p
FBgn0010408	3L	9509924	9510059	CW,CH,WW,WH	miR-263b-3p|miR-4953-3p	miR-1008-3p|miR-133-5p|miR-184-5p|miR-2500-3p|miR-2501-3p|miR-280-5p|miR-284-3p|miR-2b-1-5p|miR-2b-2-5p|miR-4952-3p|miR-4957-3p|miR-4961-3p|miR-9388-5p|miR-962-3p|miR-969-3p|miR-979-3p
FBgn0010408	3L	9510474	9510547	CW,WW	miR-990-3p	miR-184-3p|miR-2494-3p|miR-263b-5p|miR-317-3p|miR-31a-5p|miR-31b-5p|miR-4943-3p|miR-4952-5p|miR-4969-3p|miR-9377-3p|miR-974-5p
FBgn0010408	3L	9510599	9510664	CH,WW	miR-1001-5p|miR-965-5p	miR-190-3p|miR-279-5p|miR-4969-3p|miR-4969-5p|miR-9370-3p|miR-960-3p|miR-966-5p|miR-978-3p
FBgn0010408	3L	9511197	9511269	CH,WW	miR-100-3p|miR-87-5p|miR-956-3p	miR-1003-5p|miR-314-3p|miR-315-3p|miR-7-5p|miR-92a-5p|miR-9383-3p|miR-978-3p
FBgn0010408	3L	9510107	9510167	WW	miR-9376-3p	miR-2499-3p|miR-252-3p|miR-287-3p|miR-4969-3p|miR-4976-5p|miR-92a-5p|miR-9378-3p|miR-9381-3p|miR-978-3p
FBgn0010408	3L	9511046	9511106	WH	miR-4978-5p	miR-1005-3p|miR-1007-3p|miR-12-3p|miR-2535b-3p|miR-284-3p|miR-284-5p|miR-306-3p|miR-4973-5p|miR-4982-3p|miR-982-5p|miR-993-5p
FBgn0010409	2R	17546638	17546745	CW,WW,WH	miR-279-5p|miR-3644-5p|miR-4914-5p|miR-4948-5p|miR-4979-3p	miR-2495-3p|miR-2535b-3p|miR-278-3p|miR-310-5p|miR-3641-5p|miR-3642-5p|miR-3645-5p|miR-4939-3p|miR-4941-3p|miR-4976-3p|miR-4985-3p|miR-9379-5p|miR-954-5p|miR-966-5p|miR-979-5p
FBgn0010409	2R	17546858	17546918	CW	miR-4962-3p	miR-190-3p|miR-193-5p|miR-2490-5p|miR-2496-3p|miR-252-5p|miR-316-3p|miR-4959-5p|miR-4986-5p|miR-79-5p|miR-9374-3p|miR-9379-3p
FBgn0010409	2R	17546432	17546492	CW		miR-1002-5p|miR-1005-3p|miR-1015-3p|miR-284-5p|miR-3-5p|miR-3645-3p|miR-4978-5p|miR-4982-3p|miR-968-5p|miR-983-3p|miR-989-5p|miR-iab-4-3p
FBgn0010409	2R	17546739	17546799	CH		miR-2279-3p|miR-2535b-3p|miR-263a-3p|miR-2b-1-5p|miR-2b-2-5p|miR-6-1-5p|miR-9376-5p|miR-961-5p|miR-975-3p
FBgn0010409	2R	17546586	17546646	WW		miR-2492-5p|miR-263a-3p|miR-310-5p|miR-3642-5p|miR-4948-5p|miR-4958-5p|miR-9378-5p|miR-9381-5p|miR-986-3p
FBgn0010411	2R	20264359	20264454	CW,WH		miR-2282-3p|miR-284-3p|miR-2b-1-5p|miR-2b-2-5p|miR-307b-5p|miR-375-5p|miR-4908-3p|miR-4956-3p|miR-4980-3p|miR-4986-3p|miR-9378-5p|miR-9383-5p|miR-962-3p|miR-985-3p|miR-990-5p
FBgn0010411	2R	20264477	20264577	CW,CH,WW	miR-2495-3p|miR-305-5p|miR-956-3p	miR-2491-5p|miR-263a-5p|miR-276a-3p|miR-276b-3p|miR-287-3p|miR-312-5p|miR-314-3p|miR-315-3p|miR-375-5p|miR-4942-3p|miR-4944-5p|miR-4965-5p|miR-5-5p|miR-9377-3p|miR-988-3p|miR-989-3p|miR-994-3p
FBgn0010411	2R	20264755	20264815	WH	miR-6-3-5p	miR-210-5p|miR-4975-5p|miR-4986-3p|miR-6-2-5p|miR-9381-5p|miR-986-5p|miR-991-3p|miR-9c-3p
FBgn0010412	X	16638766	16638894	CW,CH,WW	miR-4975-5p|miR-927-5p|miR-988-5p	miR-10-3p|miR-1006-3p|miR-2493-3p|miR-274-3p|miR-277-3p|miR-2a-2-5p|miR-314-3p|miR-3645-3p|miR-4944-5p|miR-4945-5p|miR-4946-5p|miR-4953-3p|miR-4967-3p|miR-927-3p|miR-92b-5p|miR-9372-5p|miR-9374-5p|miR-955-5p|miR-958-5p|miR-961-3p|miR-964-5p|miR-972-3p|miR-980-5p|miR-982-3p
FBgn0010412	X	16638860	16638920	CW	miR-4943-5p|miR-973-5p	bantam-5p|miR-2a-2-5p|miR-4945-5p|miR-4946-5p|miR-4953-3p|miR-4967-3p|miR-9372-5p|miR-9374-5p|miR-955-5p
FBgn0010412	X	16638576	16638661	WW,WH		miR-2494-5p|miR-276a-5p|miR-276b-5p|miR-285-3p|miR-4908-3p|miR-4948-5p|miR-4976-3p|miR-9380-3p|miR-986-3p|miR-995-3p|miR-998-3p
FBgn0010412	X	16638668	16638728	WH	miR-4939-3p	bantam-3p|miR-1006-5p|miR-1007-3p|miR-2279-3p|miR-4951-5p
FBgn0010412	X	16638225	16638285	WH		miR-1000-3p|miR-1001-3p|miR-133-5p|miR-274-5p|miR-283-5p|miR-313-5p|miR-9383-3p|miR-963-3p
FBgn0010414	2R	24405329	24405389	WH	miR-125-5p|miR-210-5p|miR-2491-5p|miR-4962-5p|miR-976-5p	miR-252-3p|miR-4972-5p|miR-973-5p|miR-979-3p|miR-994-3p
FBgn0010414	2R	24405170	24405230	WH	miR-210-5p|miR-279-3p|miR-286-3p|miR-996-3p	miR-252-3p|miR-9373-3p|miR-9377-3p|miR-976-5p|miR-989-3p|miR-9b-3p
FBgn0010415	2R	21394512	21394572	CW		miR-2281-5p|miR-2495-5p|miR-304-5p|miR-375-3p|miR-4980-3p|miR-9380-5p|miR-983-5p
FBgn0010415	2R	21393756	21393870	CW,WW	miR-124-5p|miR-989-3p	miR-10-3p|miR-1006-3p|miR-2492-5p|miR-2493-3p|miR-2494-5p|miR-281-1-5p|miR-281-2-5p|miR-312-5p|miR-4909-3p|miR-4958-5p|miR-4961-3p|miR-4974-5p|miR-4979-5p|miR-932-5p|miR-9369-3p|miR-9378-5p|miR-9384-3p|miR-9388-5p|miR-955-5p|miR-967-5p|miR-977-3p|miR-977-5p|miR-iab-8-3p
FBgn0010415	2R	21393137	21393230	CW,CH,WW,WH	miR-263b-3p|miR-4910-5p	miR-137-3p|miR-2489-3p|miR-2500-3p|miR-280-5p|miR-312-5p|miR-3641-3p|miR-375-3p|miR-4909-3p|miR-4911-3p|miR-4966-5p|miR-4977-3p|miR-968-3p
FBgn0010415	2R	21392630	21392690	CH	miR-2491-5p	miR-137-3p|miR-2492-3p|miR-2493-3p|miR-288-3p|miR-9384-3p|miR-956-5p|miR-994-3p
FBgn0010415	2R	21394328	21394388	CH	miR-210-5p|miR-2499-3p|miR-278-5p|miR-313-5p|miR-4946-5p|miR-957-5p	miR-1001-3p|miR-2492-3p|miR-252-3p|miR-303-3p|miR-4910-5p|miR-4940-5p|miR-4957-3p|miR-4963-5p|miR-4968-5p|miR-9373-5p|miR-9384-3p|miR-980-3p|miR-980-5p|miR-988-3p
FBgn0010415	2R	21398342	21398402	CH	miR-124-5p|miR-313-5p	miR-1001-3p|miR-219-3p|miR-263b-3p|miR-286-5p|miR-310-5p|miR-4944-5p|miR-4948-5p|miR-6-2-5p|miR-6-3-5p|miR-982-5p|miR-986-5p|miR-988-3p
FBgn0010415	2R	21398218	21398278	CH	miR-975-3p	miR-1001-3p|miR-4916-3p|miR-4960-3p|miR-4962-3p|miR-4977-5p|miR-4984-3p|miR-978-3p|miR-988-3p|miR-990-3p
FBgn0010415	2R	21394154	21394214	CH	miR-2501-5p|miR-307b-3p	miR-125-3p|miR-137-5p|miR-2493-3p|miR-2500-3p|miR-275-3p|miR-280-5p|miR-306-5p|miR-314-5p|miR-33-5p|miR-3641-5p|miR-4965-3p|miR-9384-3p|miR-967-3p|miR-974-3p|miR-984-5p|miR-992-3p|miR-999-3p
FBgn0010415	2R	21393329	21393389	CH	miR-137-3p|miR-972-3p|miR-986-5p	miR-1010-5p|miR-304-5p|miR-4966-5p|miR-4984-5p|miR-957-3p|miR-974-3p
FBgn0010415	2R	21394685	21394745	WW	miR-4982-3p|miR-9375-5p	miR-1005-3p|miR-1008-3p|miR-12-5p|miR-2495-3p|miR-284-5p|miR-4952-3p|miR-4957-3p|miR-4978-5p|miR-960-5p
FBgn0010415	2R	21480307	21480367	WW		miR-11-5p|miR-133-5p|miR-2491-5p|miR-2493-5p|miR-2498-3p|miR-2501-3p|miR-279-3p|miR-286-3p|miR-3641-3p|miR-3644-3p|miR-4911-3p|miR-4916-3p|miR-4953-3p|miR-4963-5p|miR-4977-3p|miR-4979-5p|miR-981-5p|miR-990-3p|miR-996-3p
FBgn0010415	2R	21480085	21480145	WW	miR-279-5p	miR-11-5p|miR-263a-3p|miR-279-3p|miR-286-3p|miR-4915-5p|miR-4942-3p|miR-4965-5p|miR-4971-5p|miR-954-5p|miR-966-5p|miR-996-3p
FBgn0010415	2R	21394234	21394303	WW,WH	miR-2492-3p|miR-4977-5p	miR-2280-3p|miR-2535b-3p|miR-316-5p|miR-4911-3p|miR-4984-3p|miR-9373-5p|miR-9384-3p
FBgn0010415	2R	21392751	21392811	WW	miR-4963-3p	miR-2283-5p|miR-303-3p|miR-375-3p|miR-4944-5p|miR-4945-5p|miR-4946-5p|miR-4962-5p|miR-957-5p|miR-969-5p|miR-989-3p|miR-991-3p
FBgn0010415	2R	21398502	21398562	WW	miR-193-5p	miR-1004-5p|miR-1011-3p|miR-219-3p|miR-219-5p|miR-2492-5p|miR-278-5p|miR-33-5p|miR-4949-3p|miR-4956-3p|miR-4962-3p|miR-4965-5p|miR-4971-5p|miR-4986-5p|miR-971-3p|miR-976-5p
FBgn0010415	2R	21398095	21398155	WW	miR-4952-3p|miR-959-3p	miR-1000-5p|miR-1002-3p|miR-13a-5p|miR-219-5p|miR-2a-2-5p|miR-4962-3p|miR-9385-3p
FBgn0010415	2R	21392525	21392585	WH	miR-12-3p|miR-9369-3p|miR-959-5p	miR-1009-3p|miR-219-3p|miR-283-5p|miR-2c-5p|miR-305-5p|miR-309-5p|miR-4951-3p|miR-4962-3p|miR-4967-3p|miR-4974-5p|miR-4975-5p|miR-9369-5p|miR-9388-3p|miR-956-3p|miR-982-3p|miR-999-5p
FBgn0010415	2R	21394857	21394917	WH	miR-2280-3p|miR-993-3p	miR-1007-3p|miR-1017-3p|miR-283-5p|miR-313-5p|miR-932-5p|miR-9369-5p|miR-9376-5p
FBgn0010415	2R	21399226	21399286	WH		miR-286-5p|miR-312-5p|miR-4986-3p|miR-9374-3p|miR-9376-5p|miR-959-3p|miR-964-5p
FBgn0010415	2R	21412363	21412423	WH	miR-210-5p|miR-990-5p	miR-1010-3p|miR-252-3p|miR-4916-3p|miR-4944-5p|miR-4956-5p|miR-4957-3p|miR-4963-5p|miR-4968-5p|miR-4985-3p|miR-9377-3p|miR-980-3p|miR-981-5p
FBgn0010415	2R	21393983	21394043	WH	miR-1011-3p	miR-10-3p|miR-1006-3p|miR-1014-3p|miR-2500-3p|miR-4963-5p|miR-9371-3p|miR-981-5p
FBgn0010416	X	16390006	16390066	WW	miR-9377-5p	miR-1001-3p|miR-2280-5p|miR-2490-3p|miR-2493-3p|miR-282-3p|miR-315-3p|miR-4908-3p|miR-4949-3p|miR-9384-3p|miR-968-3p|miR-971-3p|miR-988-3p|miR-998-5p
FBgn0010416	X	16391050	16391110	WH	miR-1008-5p|miR-2279-5p|miR-4957-3p|miR-9382-3p	miR-1002-5p|miR-2283-5p|miR-2499-5p|miR-283-5p|miR-289-5p|miR-313-5p|miR-4947-5p|miR-4968-5p|miR-4969-5p|miR-962-3p|miR-968-5p|miR-972-5p|miR-979-5p|miR-980-3p|miR-987-5p|miR-989-3p
FBgn0010417	3L	19601298	19601358	WH	miR-4943-5p|miR-4953-3p|miR-4967-5p	let-7-3p|miR-309-5p|miR-310-3p|miR-311-3p|miR-312-3p|miR-313-3p|miR-33-3p|miR-92a-3p|miR-92b-3p|miR-972-3p|miR-985-3p
FBgn0010421	3R	10766803	10766874	WW,WH	miR-14-3p|miR-210-5p|miR-4908-3p|miR-962-3p	miR-210-3p|miR-252-3p|miR-2b-1-5p|miR-2b-2-5p|miR-4945-5p|miR-4963-3p|miR-4968-5p|miR-9370-3p|miR-9377-5p|miR-980-3p
FBgn0010421	3R	10767600	10767660	WW	miR-2495-3p|miR-375-5p	miR-1010-3p|miR-12-3p|miR-33-5p|miR-4975-5p|miR-978-3p|miR-982-3p|miR-990-5p
FBgn0010421	3R	10767327	10767387	WH	let-7-3p|let-7-5p|miR-4985-3p	miR-1001-3p|miR-33-3p|miR-4979-5p|miR-4980-3p|miR-984-5p
FBgn0010422	2L	15059339	15059399	CW	miR-985-3p	let-7-3p|miR-2492-3p|miR-318-5p|miR-33-3p|miR-375-5p|miR-4945-5p|miR-4974-5p|miR-967-5p|miR-994-3p|miR-iab-8-3p
FBgn0010422	2L	15060081	15060141	WW	miR-2491-5p	miR-124-3p|miR-210-5p|miR-2495-5p|miR-252-3p|miR-3-3p|miR-309-3p|miR-314-3p|miR-315-3p|miR-318-3p|miR-4976-3p|miR-929-5p|miR-956-3p|miR-958-3p
FBgn0010423	2R	11274655	11274715	WW	miR-1-3p|miR-978-3p	miR-1001-3p|miR-278-3p|miR-4958-5p|miR-4973-5p|miR-6-1-5p|miR-9376-5p|miR-962-3p|miR-969-5p
FBgn0010431	3L	8413429	8413489	CW	miR-210-5p|miR-314-3p|miR-9377-5p	miR-1003-5p|miR-124-5p|miR-2490-3p|miR-252-3p|miR-275-3p|miR-306-5p|miR-315-3p|miR-956-3p|miR-959-3p|miR-992-5p|miR-996-5p
FBgn0010431	3L	8413994	8414054	CW	miR-927-3p|miR-9384-3p	miR-1013-3p|miR-2492-3p|miR-2493-3p|miR-309-5p|miR-9372-5p|miR-965-3p
FBgn0010431	3L	8413768	8413835	CW,WW	miR-4945-5p	miR-1003-3p|miR-1004-3p|miR-11-3p|miR-124-5p|miR-125-3p|miR-13a-3p|miR-13b-3p|miR-2497-3p|miR-2501-5p|miR-2a-3p|miR-2b-1-5p|miR-2b-2-5p|miR-2b-3p|miR-2c-3p|miR-303-3p|miR-308-3p|miR-4963-3p|miR-4967-3p|miR-4967-5p|miR-4974-3p|miR-5-3p|miR-6-3p|miR-9369-3p|miR-9371-5p|miR-954-3p|miR-991-3p
FBgn0010431	3L	8413591	8413677	CH,WW	miR-282-5p|miR-4940-3p|miR-969-5p	bantam-3p|miR-1003-3p|miR-1004-3p|miR-1011-3p|miR-2500-3p|miR-284-3p|miR-4-5p|miR-4950-5p|miR-4962-3p|miR-9380-3p|miR-954-3p|miR-966-3p
FBgn0010431	3L	8413335	8413395	WW	miR-34-5p|miR-3645-5p|miR-375-5p|miR-4955-3p	miR-210-5p|miR-263a-5p|miR-286-5p|miR-310-5p|miR-3641-5p|miR-3642-5p|miR-3644-5p|miR-4914-5p|miR-4948-5p|miR-4956-5p
FBgn0010434	2R	19235447	19235507	CW		miR-1-3p|miR-1008-3p|miR-31a-5p|miR-31b-5p|miR-9378-5p|miR-966-3p|miR-971-5p|miR-990-3p
FBgn0010434	2R	19240098	19240179	CW,WH	miR-124-5p|miR-2493-3p|miR-2496-5p|miR-3643-3p|miR-9384-3p	miR-1003-5p|miR-125-3p|miR-2499-5p|miR-2501-5p|miR-304-5p|miR-4956-5p|miR-4975-5p|miR-4981-3p|miR-9379-3p|miR-982-3p|miR-992-5p
FBgn0010434	2R	19241369	19241429	CW		miR-2492-5p|miR-2535b-3p|miR-4958-5p|miR-4970-5p|miR-9378-3p|miR-9384-5p|miR-967-3p|miR-999-5p
FBgn0010434	2R	19243487	19243547	CH	miR-4911-3p|miR-4941-5p|miR-4953-3p	miR-1007-3p|miR-1007-5p|miR-1008-5p|miR-1009-3p|miR-2279-5p|miR-2283-5p|miR-279-5p|miR-281-3p|miR-288-3p|miR-289-5p|miR-2a-1-5p|miR-2a-2-5p|miR-306-3p|miR-316-5p|miR-4977-5p|miR-959-3p|miR-966-5p|miR-972-5p|miR-993-3p
FBgn0010434	2R	19243657	19243748	CH,WH	miR-303-5p|miR-4977-3p	bantam-5p|miR-1006-5p|miR-2489-3p|miR-277-3p|miR-280-5p|miR-305-3p|miR-310-3p|miR-311-3p|miR-312-3p|miR-313-3p|miR-3642-3p|miR-3643-5p|miR-4909-3p|miR-4910-5p|miR-4943-5p|miR-4946-5p|miR-4953-3p|miR-4963-5p|miR-4966-3p|miR-4979-5p|miR-4982-5p|miR-4984-3p|miR-92a-3p|miR-92b-3p|miR-9374-5p|miR-955-5p|miR-972-3p|miR-978-5p|miR-983-3p
FBgn0010434	2R	19238168	19238279	WW,WH	miR-9380-3p|miR-968-3p	miR-1001-3p|miR-2279-3p|miR-2535b-3p|miR-263b-5p|miR-4968-5p|miR-4980-3p|miR-9373-3p|miR-980-3p|miR-984-3p
FBgn0010434	2R	19243327	19243387	WH	miR-3641-5p	miR-210-3p|miR-2280-3p|miR-2283-5p|miR-2493-3p|miR-286-5p|miR-3642-5p|miR-3644-5p|miR-3645-5p|miR-4914-5p|miR-4975-5p|miR-927-5p|miR-9384-3p|miR-964-3p|miR-981-5p|miR-995-5p
FBgn0010434	2R	19241018	19241078	WH	miR-2492-5p|miR-956-3p	miR-193-5p|miR-2497-5p|miR-2501-3p|miR-314-3p|miR-315-3p|miR-375-5p|miR-9381-3p|miR-967-5p|miR-977-3p|miR-977-5p
FBgn0010434	2R	19235856	19235916	WH	miR-11-5p	miR-2494-5p|miR-2499-3p|miR-314-5p|miR-317-5p|miR-4940-5p|miR-4952-5p|miR-4958-5p|miR-7-5p
FBgn0010434	2R	19241100	19241160	WH	miR-11-5p	miR-2492-5p|miR-4955-5p|miR-4981-3p|miR-92a-5p|miR-9378-3p|miR-9378-5p|miR-9379-5p
FBgn0010434	2R	19238387	19238447	WH		miR-1005-3p|miR-125-5p|miR-277-5p|miR-284-5p|miR-317-5p|miR-3643-3p|miR-3645-3p|miR-992-3p|miR-993-3p
FBgn0010434	2R	19236277	19236337	WH	miR-4948-3p|miR-9379-3p|miR-990-3p	let-7-5p|miR-1007-3p|miR-263b-5p|miR-275-3p|miR-282-5p|miR-306-5p|miR-4956-5p|miR-4959-5p|miR-4972-5p|miR-4979-3p|miR-9385-5p
FBgn0010434	2R	19242712	19242772	WH	miR-4939-3p|miR-978-3p	miR-1010-5p|miR-306-3p|miR-4940-5p|miR-4949-3p|miR-4951-5p|miR-4955-5p|miR-4987-3p|miR-9374-3p|miR-954-3p|miR-967-3p
FBgn0010435	2R	24976598	24976707	CW,CH,WH	miR-184-3p|miR-274-5p|miR-283-3p|miR-314-3p|miR-315-3p|miR-3642-3p|miR-4915-5p|miR-4943-5p|miR-4950-3p	let-7-3p|miR-1002-3p|miR-1006-5p|miR-11-5p|miR-219-5p|miR-2489-3p|miR-2492-3p|miR-2500-3p|miR-305-5p|miR-311-5p|miR-315-5p|miR-31a-5p|miR-31b-5p|miR-33-3p|miR-3643-5p|miR-4916-3p|miR-4953-3p|miR-4963-5p|miR-92a-5p|miR-9369-3p|miR-9372-5p|miR-9373-5p|miR-956-3p|miR-969-3p|miR-972-3p|miR-981-5p|miR-982-3p
FBgn0010435	2R	24976818	24976896	CW,CH,WW,WH	miR-318-5p|miR-33-3p|miR-4977-5p|miR-977-5p|miR-979-3p	let-7-3p|miR-14-3p|miR-2494-3p|miR-316-5p|miR-4911-3p|miR-4916-3p|miR-4984-3p|miR-9369-3p|miR-967-5p|miR-972-3p|miR-990-3p|miR-991-5p|miR-iab-8-3p
FBgn0010435	2R	24976959	24977073	CW,CH,WH	miR-1004-5p|miR-2494-3p	miR-1010-5p|miR-133-3p|miR-193-5p|miR-3645-3p|miR-4944-3p|miR-4954-5p|miR-4956-3p|miR-4976-3p|miR-4986-5p|miR-7-5p
FBgn0010435	2R	24977153	24977242	CH,WH	miR-2499-3p|miR-4965-3p	miR-11-3p|miR-13a-3p|miR-13b-3p|miR-2493-5p|miR-2494-5p|miR-2a-3p|miR-2b-3p|miR-2c-3p|miR-304-3p|miR-307b-3p|miR-308-3p|miR-308-5p|miR-4939-3p|miR-4940-5p|miR-4952-5p|miR-5-3p|miR-6-3p|miR-932-3p|miR-9372-5p|miR-9380-3p|miR-9383-5p|miR-9388-3p|miR-968-5p
FBgn0010435	2R	24977863	24977923	CH		miR-4954-3p|miR-4965-3p|miR-975-5p
FBgn0010435	2R	24983076	24983136	WW	miR-2282-3p|miR-375-5p|miR-6-3-5p	miR-4918-5p|miR-4984-3p|miR-6-2-5p|miR-87-3p|miR-9381-5p|miR-961-5p|miR-962-5p|miR-963-5p|miR-981-3p|miR-984-5p
FBgn0010435	2R	24978190	24978250	WH	miR-962-3p	miR-263a-3p|miR-286-5p|miR-2b-1-5p|miR-2b-2-5p|miR-308-5p|miR-4969-3p|miR-8-3p|miR-961-5p
FBgn0010441	3R	27251167	27251242	CW,WH	miR-1-3p|miR-2283-5p|miR-2497-5p|miR-964-3p|miR-991-3p	miR-1005-3p|miR-1008-5p|miR-13b-1-5p|miR-14-3p|miR-2279-5p|miR-2280-3p|miR-2489-5p|miR-284-5p|miR-289-5p|miR-316-5p|miR-3645-3p|miR-4946-5p|miR-4979-5p|miR-9384-5p|miR-972-3p|miR-972-5p|miR-981-3p|miR-985-3p
FBgn0010441	3R	27251537	27251597	WW	miR-274-3p|miR-9380-3p|miR-961-3p	miR-100-5p|miR-1010-3p|miR-1016-3p|miR-317-3p|miR-4943-3p|miR-4969-3p|miR-967-3p|miR-984-3p
FBgn0010441	3R	27251241	27251301	WW	miR-961-5p	miR-11-3p|miR-125-3p|miR-133-3p|miR-13a-3p|miR-13b-3p|miR-2a-3p|miR-2b-3p|miR-2c-3p|miR-308-3p|miR-314-3p|miR-315-3p|miR-4941-5p|miR-4946-5p|miR-4950-3p|miR-5-3p|miR-6-3p|miR-956-3p|miR-985-3p|miR-9b-3p
FBgn0010452	3L	13115794	13115854	CH	miR-2492-5p	miR-1001-3p|miR-1015-3p|miR-193-5p|miR-2498-3p|miR-282-3p|miR-3-3p|miR-309-3p|miR-318-3p|miR-375-5p|miR-4970-5p|miR-4974-5p|miR-977-5p
FBgn0010452	3L	13117922	13117982	WH	miR-2500-3p|miR-7-3p	miR-1008-5p|miR-2279-5p|miR-33-3p|miR-33-5p|miR-4967-5p|miR-9369-3p|miR-956-5p|miR-963-3p|miR-983-5p|miR-iab-8-3p
FBgn0010452	3L	13116826	13116886	WH	miR-6-3-5p|miR-9378-5p	miR-1004-5p|miR-1012-5p|miR-278-5p|miR-287-3p|miR-3642-5p|miR-4965-5p|miR-4971-5p|miR-6-2-5p|miR-971-3p|miR-iab-4-3p
FBgn0010452	3L	13117781	13117841	WH		miR-1007-5p|miR-2494-5p|miR-263b-5p|miR-287-3p|miR-314-5p|miR-316-3p|miR-375-3p|miR-968-5p|miR-974-3p|miR-999-3p
FBgn0010470	2R	21488034	21488114	CW,CH,WW,WH	miR-2496-3p|miR-310-5p|miR-317-3p|miR-4943-3p|miR-961-5p	miR-1001-3p|miR-1011-3p|miR-278-3p|miR-287-3p|miR-33-5p|miR-4948-5p|miR-4949-3p|miR-4962-3p|miR-4973-5p|miR-976-5p
FBgn0010470	2R	21497099	21497160	WW,WH	miR-2491-3p|miR-310-5p|miR-4940-5p|miR-4948-5p	miR-2499-3p|miR-278-5p|miR-87-3p|miR-974-5p|miR-975-5p|miR-986-3p|miR-987-3p|miR-996-5p
FBgn0010470	2R	21487375	21487435	WH	miR-4917-3p	miR-277-3p|miR-309-5p|miR-3641-3p|miR-3644-3p|miR-9388-3p|miR-959-5p|miR-997-5p
FBgn0010473	2L	4320106	4320204	CW,CH	miR-1015-3p|miR-210-3p|miR-263b-3p|miR-318-5p|miR-9388-3p	miR-10-5p|miR-124-3p|miR-210-5p|miR-219-5p|miR-2281-5p|miR-252-3p|miR-279-5p|miR-2a-1-5p|miR-317-5p|miR-3642-3p|miR-4909-3p|miR-4912-5p|miR-4942-3p|miR-4944-5p|miR-4947-5p|miR-4955-5p|miR-4969-3p|miR-4970-5p|miR-4972-3p|miR-4976-3p|miR-9370-5p|miR-9380-5p|miR-9382-5p|miR-954-5p|miR-959-5p|miR-968-5p|miR-iab-8-3p
FBgn0010473	2L	4322310	4322399	CW,CH,WW,WH	miR-1007-5p|miR-2492-3p|miR-34-5p|miR-972-3p	let-7-3p|miR-125-3p|miR-13b-2-5p|miR-277-5p|miR-318-5p|miR-4945-5p|miR-4963-3p|miR-79-5p|miR-9373-3p|miR-9385-5p
FBgn0010473	2L	4316012	4316072	CW	miR-4911-3p|miR-4977-5p|miR-4984-3p	miR-1004-5p|miR-287-3p|miR-2b-1-5p|miR-2b-2-5p|miR-306-3p|miR-316-5p|miR-4916-3p|miR-9372-3p|miR-9384-3p|miR-980-5p
FBgn0010473	2L	4321431	4321539	CW,WH	miR-13b-2-5p|miR-2280-3p|miR-4975-5p	miR-1002-3p|miR-1002-5p|miR-1008-5p|miR-1016-5p|miR-13b-1-5p|miR-190-5p|miR-2279-5p|miR-2489-3p|miR-252-5p|miR-283-5p|miR-304-3p|miR-318-5p|miR-33-3p|miR-375-3p|miR-4944-3p|miR-4969-5p|miR-4972-3p|miR-4973-5p|miR-4977-5p|miR-4983-5p|miR-4984-3p|miR-956-5p|miR-982-3p|miR-983-5p|miR-985-3p|miR-992-5p
FBgn0010473	2L	4323445	4323540	CW,WW,WH	miR-4948-5p|miR-9384-3p	miR-1006-5p|miR-1010-5p|miR-125-3p|miR-13b-2-5p|miR-2492-3p|miR-2493-3p|miR-2501-5p|miR-287-3p|miR-310-5p|miR-4-5p|miR-9377-3p|miR-9381-5p|miR-956-5p|miR-989-3p|miR-991-3p|miR-9a-5p|miR-9b-5p|miR-9c-5p
FBgn0010473	2L	4308194	4308254	CH		miR-124-5p|miR-2489-3p|miR-252-3p|miR-310-3p|miR-311-3p|miR-312-3p|miR-313-3p|miR-34-3p|miR-4909-3p|miR-4910-5p|miR-4947-5p|miR-4952-3p|miR-92a-3p|miR-92b-3p|miR-9380-5p|miR-989-5p|miR-999-5p|miR-iab-4-5p
FBgn0010473	2L	4323337	4323397	CH	miR-4977-5p	miR-2492-3p|miR-315-5p|miR-316-5p|miR-4911-3p|miR-4984-3p|miR-9384-3p|miR-958-3p|miR-968-3p|miR-969-5p|miR-980-5p|miR-991-5p
FBgn0010473	2L	4323686	4323747	CH,WH	miR-2492-3p|miR-4943-5p|miR-956-5p	bantam-5p|miR-137-3p|miR-4-5p|miR-4910-5p|miR-9373-5p|miR-980-5p|miR-9a-5p|miR-9b-5p|miR-9c-5p
FBgn0010473	2L	4322472	4322532	CH	miR-9380-3p|miR-984-3p	miR-125-5p|miR-315-5p|miR-4916-3p|miR-9373-3p|miR-998-5p
FBgn0010473	2L	4322990	4323093	CH,WH	miR-1014-3p|miR-9373-3p|miR-955-3p	miR-10-3p|miR-1006-3p|miR-13b-1-5p|miR-274-3p|miR-307a-5p|miR-4945-5p|miR-4974-3p|miR-4982-5p|miR-4983-3p|miR-87-5p|miR-9380-5p|miR-959-3p|miR-961-3p|miR-964-3p|miR-991-3p
FBgn0010473	2L	4303461	4303521	CH	miR-1001-3p|miR-4977-3p|miR-7-5p	miR-133-3p|miR-278-5p|miR-310-3p|miR-311-3p|miR-312-3p|miR-313-3p|miR-4-5p|miR-4952-5p|miR-92a-3p|miR-92b-3p
FBgn0010473	2L	4322693	4322807	CH,WH	miR-1015-3p|miR-252-5p|miR-277-3p|miR-4945-5p|miR-4963-3p|miR-4987-5p	miR-100-3p|miR-1002-5p|miR-193-5p|miR-2281-5p|miR-2492-5p|miR-2500-3p|miR-285-3p|miR-2a-1-5p|miR-303-3p|miR-304-5p|miR-317-5p|miR-4946-5p|miR-4968-3p|miR-4973-3p|miR-9372-3p|miR-957-5p|miR-995-3p|miR-998-3p|miR-9b-3p
FBgn0010473	2L	4320857	4320989	CH,WW,WH		bantam-3p|miR-137-3p|miR-193-3p|miR-2493-3p|miR-2496-5p|miR-278-3p|miR-282-3p|miR-4960-3p|miR-4981-3p|miR-9377-3p|miR-9383-5p|miR-959-3p|miR-979-5p|miR-981-3p|miR-988-5p|miR-989-3p
FBgn0010473	2L	4320311	4320400	CH,WH	miR-210-5p	miR-1-3p|miR-193-3p|miR-252-3p|miR-310-5p|miR-311-5p|miR-317-5p|miR-4942-3p|miR-4948-5p|miR-4966-5p|miR-6-1-5p|miR-955-5p
FBgn0010473	2L	4315384	4315444	CH	miR-4960-3p	miR-275-3p|miR-278-5p|miR-281-2-5p|miR-306-5p|miR-4958-3p|miR-9369-5p|miR-9381-5p|miR-983-3p
FBgn0010473	2L	4322039	4322123	CH,WH	miR-193-5p	miR-1002-3p|miR-1004-5p|miR-1011-3p|miR-1016-5p|miR-12-3p|miR-184-5p|miR-2283-3p|miR-2492-5p|miR-263a-3p|miR-287-3p|miR-375-5p|miR-4917-3p|miR-4945-5p|miR-4956-3p|miR-4961-5p|miR-4963-3p|miR-4986-5p|miR-9385-3p|miR-9388-3p|miR-961-5p|miR-973-5p
FBgn0010473	2L	4314980	4315040	CH	miR-9375-3p|miR-9378-3p	miR-1010-5p|miR-2497-5p|miR-307b-5p|miR-979-5p|miR-997-3p
FBgn0010473	2L	4304689	4304751	WW,WH		bantam-3p|miR-1012-5p|miR-2282-3p|miR-286-5p|miR-955-5p|miR-981-3p|miR-995-5p
FBgn0010473	2L	4320711	4320771	WW		miR-7-5p|miR-87-5p|miR-9378-3p|miR-9383-3p
FBgn0010473	2L	4321861	4321921	WW	miR-2493-3p|miR-987-3p	miR-314-3p|miR-315-3p|miR-9369-3p|miR-9384-3p|miR-955-5p|miR-956-3p
FBgn0010473	2L	4321260	4321320	WH	miR-1008-3p|miR-2492-3p	miR-1007-5p|miR-2494-5p|miR-274-3p|miR-4917-3p|miR-961-3p|miR-990-3p|miR-992-3p
FBgn0010473	2L	4321163	4321223	WH	miR-1004-5p|miR-1006-5p|miR-3643-5p|miR-991-3p|miR-997-5p	miR-2281-3p|miR-9371-3p|miR-9372-3p|miR-963-3p|miR-998-5p
FBgn0010473	2L	4295202	4295262	WH		miR-282-5p|miR-4942-3p|miR-4948-3p|miR-4949-5p|miR-4954-5p|miR-4965-5p|miR-4971-5p|miR-9381-3p|miR-973-3p|miR-991-5p|miR-999-5p
FBgn0010473	2L	4319837	4319897	WH		miR-133-5p|miR-2495-3p|miR-4948-5p|miR-4949-3p|miR-4954-5p|miR-4973-5p|miR-971-3p
FBgn0010473	2L	4322898	4322958	WH	miR-1007-5p|miR-137-5p|miR-3642-3p	miR-2493-3p|miR-2496-5p|miR-277-5p|miR-2a-1-5p|miR-375-3p|miR-9384-3p|miR-9385-5p
FBgn0010473	2L	4322616	4322676	WH		miR-4956-3p|miR-929-5p|miR-92a-5p|miR-985-5p
FBgn0010473	2L	4321669	4321729	WH	miR-4943-5p|miR-4966-5p|miR-4973-5p	miR-2491-3p|miR-2500-3p|miR-282-5p|miR-4919-5p|miR-4944-5p|miR-4963-3p|miR-9383-3p|miR-999-3p
FBgn0010473	2L	4314506	4314566	WH	miR-4974-3p	miR-4948-3p|miR-4954-3p|miR-4968-3p|miR-4973-3p|miR-4987-5p|miR-7-3p|miR-9370-3p
FBgn0010473	2L	4318928	4318988	WH	miR-2500-3p|miR-315-5p|miR-4978-5p	miR-1005-3p|miR-1006-5p|miR-137-3p|miR-276a-3p|miR-276b-3p|miR-284-5p|miR-4963-5p|miR-4974-3p|miR-4982-3p|miR-6-2-5p|miR-982-5p
FBgn0010473	2L	4321956	4322016	WH	miR-274-3p|miR-9373-5p|miR-957-5p|miR-961-3p	miR-2492-3p|miR-303-3p|miR-3642-3p|miR-9384-3p|miR-980-5p
FBgn0010473	2L	4323174	4323234	WH	miR-2280-3p|miR-957-5p	miR-137-5p|miR-2490-3p|miR-303-3p|miR-314-5p|miR-4961-3p|miR-4975-5p|miR-4979-3p|miR-8-5p|miR-92b-5p|miR-9388-5p|miR-974-3p|miR-999-3p
FBgn0010473	2L	4322169	4322229	WH		miR-125-3p|miR-13b-1-5p|miR-2489-5p|miR-2490-3p|miR-307a-3p|miR-3641-3p|miR-3644-3p|miR-4950-3p|miR-4957-3p|miR-4966-3p|miR-4968-5p|miR-4970-5p|miR-8-5p|miR-9383-3p|miR-964-3p|miR-980-3p
FBgn0010482	2R	6731868	6731950	CW,CH,WW		miR-1010-3p|miR-1016-3p|miR-283-3p|miR-2a-2-5p|miR-4916-3p|miR-4941-5p|miR-4957-3p|miR-9371-3p|miR-9374-5p|miR-955-5p|miR-956-3p|miR-968-3p|miR-979-3p
FBgn0010482	2R	6727623	6727698	CW,CH	miR-137-3p|miR-277-3p|miR-4967-3p|miR-4987-5p|miR-957-5p	miR-1006-5p|miR-125-3p|miR-2489-5p|miR-2501-5p|miR-263b-5p|miR-303-3p|miR-4944-3p|miR-4968-3p|miR-4973-3p|miR-980-5p|miR-985-3p|miR-991-3p
FBgn0010482	2R	6728071	6728131	CW	miR-4977-5p	bantam-5p|let-7-3p|miR-1000-3p|miR-2492-3p|miR-263b-3p|miR-316-5p|miR-3643-5p|miR-4910-5p|miR-4911-3p|miR-4969-3p|miR-4984-3p|miR-957-3p|miR-959-3p|miR-968-3p|miR-973-5p
FBgn0010482	2R	6732700	6732779	CW,WH	miR-1001-3p|miR-310-5p|miR-4948-5p|miR-4965-5p	miR-1002-5p|miR-2492-3p|miR-2492-5p|miR-315-3p|miR-4958-5p|miR-4971-5p|miR-4981-3p|miR-956-3p|miR-968-5p
FBgn0010482	2R	6733722	6733818	CW,WW,WH	miR-1016-5p|miR-276a-3p|miR-276b-3p	miR-1-3p|miR-1005-3p|miR-1008-5p|miR-2279-5p|miR-2283-3p|miR-283-5p|miR-284-5p|miR-3645-3p|miR-4911-3p|miR-4943-5p|miR-4946-5p|miR-4950-5p|miR-4969-5p|miR-5-5p|miR-6-2-5p|miR-968-3p|miR-980-5p|miR-987-5p|miR-9c-3p
FBgn0010482	2R	6730822	6730915	CW,WH	miR-1000-5p|miR-274-3p|miR-961-3p	miR-184-5p|miR-219-5p|miR-2281-5p|miR-2a-2-5p|miR-2b-1-5p|miR-2b-2-5p|miR-4946-5p|miR-4963-5p|miR-4973-5p|miR-9371-3p|miR-959-3p
FBgn0010482	2R	6728909	6729028	CW,CH,WW,WH	miR-276a-3p|miR-276b-3p|miR-31a-3p|miR-31b-3p	miR-1-3p|miR-1000-3p|miR-1005-3p|miR-284-5p|miR-310-5p|miR-33-5p|miR-3645-3p|miR-375-5p|miR-4-5p|miR-4910-5p|miR-5-5p|miR-6-2-5p|miR-8-5p|miR-9373-5p|miR-9380-3p|miR-959-3p|miR-973-5p|miR-981-3p|miR-9a-5p|miR-9b-5p|miR-9c-5p
FBgn0010482	2R	6728736	6728796	CW	miR-4955-3p|miR-9376-3p	miR-13a-5p|miR-263b-5p|miR-2a-2-5p|miR-316-3p|miR-4973-5p|miR-4986-3p|miR-9381-5p|miR-9384-5p|miR-9385-3p|miR-957-3p|miR-959-3p|miR-969-3p
FBgn0010482	2R	6732003	6732131	CW,CH,WW,WH	miR-184-5p|miR-277-3p|miR-316-5p|miR-3641-3p|miR-4911-3p|miR-4973-5p|miR-4974-3p	miR-100-3p|miR-1012-3p|miR-2494-5p|miR-278-5p|miR-283-5p|miR-3644-3p|miR-375-3p|miR-4967-3p|miR-4969-5p|miR-4977-5p|miR-4987-3p|miR-967-3p|miR-971-5p|miR-980-5p
FBgn0010482	2R	6728000	6728067	CH,WH	miR-263b-3p|miR-316-5p	miR-190-5p|miR-2493-5p|miR-4911-3p|miR-4946-5p|miR-4965-5p|miR-4977-5p|miR-9369-3p|miR-9388-5p|miR-959-3p|miR-962-3p|miR-968-3p|miR-973-5p|miR-989-3p|miR-994-3p|miR-999-5p
FBgn0010482	2R	6727726	6727786	CH	miR-2283-5p|miR-283-5p|miR-4967-3p	bantam-5p|miR-1008-5p|miR-125-3p|miR-13b-1-5p|miR-2279-5p|miR-2489-5p|miR-2490-5p|miR-2501-3p|miR-2501-5p|miR-289-5p|miR-303-5p|miR-4-3p|miR-4944-3p|miR-927-3p|miR-957-5p|miR-964-3p|miR-972-5p|miR-987-3p|miR-991-3p
FBgn0010482	2R	6734061	6734133	CH,WH	miR-2282-3p	miR-2491-3p|miR-2a-2-5p|miR-304-5p|miR-307a-3p|miR-4944-5p|miR-4973-5p|miR-4980-3p|miR-9380-3p|miR-969-5p|miR-984-3p|miR-991-5p
FBgn0010482	2R	6721321	6721431	CH,WH	miR-1009-3p|miR-1010-5p|miR-219-5p|miR-2a-1-5p|miR-9372-5p	bantam-5p|miR-1000-5p|miR-1006-5p|miR-125-3p|miR-184-5p|miR-2489-5p|miR-278-5p|miR-288-3p|miR-2c-5p|miR-3643-5p|miR-4942-3p|miR-4946-5p|miR-4951-3p|miR-4956-3p|miR-4963-5p|miR-976-3p|miR-977-3p|miR-991-3p
FBgn0010482	2R	6728251	6728338	CH,WH	miR-9372-3p|miR-977-3p	miR-124-5p|miR-13b-1-5p|miR-2491-5p|miR-281-1-5p|miR-281-2-5p|miR-283-5p|miR-3641-3p|miR-3644-3p|miR-962-3p|miR-964-3p|miR-967-5p
FBgn0010482	2R	6727209	6727269	CH	miR-1016-5p|miR-210-5p|miR-2283-3p|miR-2497-3p|miR-4987-5p	miR-10-5p|miR-1002-5p|miR-1013-3p|miR-252-3p|miR-252-5p|miR-4916-3p|miR-4967-3p|miR-4968-3p|miR-4973-3p|miR-960-3p|miR-991-3p|miR-iab-4-3p|miR-iab-4-5p
FBgn0010482	2R	6734265	6734325	WW	miR-1-5p|miR-4946-5p|miR-4950-5p	miR-1001-3p|miR-2500-3p|miR-263b-5p|miR-309-5p|miR-4968-5p|miR-4972-5p|miR-4973-5p|miR-9383-3p|miR-979-5p|miR-980-3p|miR-997-5p|miR-998-5p
FBgn0010482	2R	6725924	6725984	WW	miR-4950-5p|miR-4973-5p	miR-277-3p|miR-282-5p|miR-2b-1-5p|miR-2b-2-5p|miR-4947-5p|miR-4969-5p|miR-9388-5p|miR-955-5p|miR-957-5p|miR-971-5p
FBgn0010482	2R	6738248	6738308	WW	miR-4946-5p|miR-959-3p	miR-2279-3p|miR-2282-3p|miR-274-3p|miR-277-5p|miR-307b-3p|miR-315-5p|miR-4965-3p|miR-4973-5p|miR-9373-5p|miR-961-3p|miR-981-3p
FBgn0010482	2R	6727398	6727458	WW	miR-375-3p|miR-79-5p|miR-988-3p	miR-1-5p|miR-2280-3p|miR-274-3p|miR-312-5p|miR-31a-3p|miR-31b-3p|miR-4953-3p|miR-9373-5p|miR-961-3p|miR-9a-5p|miR-9b-5p|miR-9c-5p
FBgn0010482	2R	6740284	6740344	WW	miR-274-3p|miR-9384-3p|miR-961-3p|miR-996-5p	miR-2492-3p|miR-2493-3p|miR-2496-5p|miR-4-5p|miR-4944-5p|miR-4949-3p|miR-971-3p|miR-976-5p|miR-994-3p|miR-9a-5p|miR-9b-5p|miR-9c-5p
FBgn0010482	2R	6730600	6730660	WW	miR-274-3p|miR-961-3p	miR-1001-3p|miR-13a-5p|miR-2281-5p|miR-2a-2-5p|miR-2b-1-5p|miR-2b-2-5p|miR-4946-5p|miR-4963-5p|miR-4973-5p|miR-9371-3p|miR-9385-3p|miR-988-3p
FBgn0010482	2R	6727006	6727066	WH	miR-4944-3p	miR-1011-3p|miR-1014-5p|miR-2280-5p|miR-957-5p|miR-972-3p
FBgn0010482	2R	6732261	6732321	WH	miR-13a-5p	miR-1003-3p|miR-1004-3p|miR-2497-3p|miR-283-3p|miR-2b-1-5p|miR-2b-2-5p|miR-4940-3p|miR-6-1-5p|miR-929-5p|miR-9376-3p|miR-9380-3p|miR-954-3p|miR-963-3p|miR-967-3p|miR-980-5p|miR-984-3p
FBgn0010482	2R	6727134	6727194	WH		miR-276a-5p|miR-276b-5p|miR-4959-5p|miR-4967-3p|miR-972-3p|miR-973-3p|miR-974-5p
FBgn0010482	2R	6727475	6727535	WH	miR-968-5p	miR-1002-5p|miR-1009-3p|miR-1013-3p|miR-125-3p|miR-2501-5p|miR-2c-5p|miR-309-5p|miR-312-5p|miR-4951-3p|miR-929-5p|miR-9388-3p|miR-991-3p|miR-992-5p
FBgn0010482	2R	6731564	6731624	WH	miR-4950-5p|miR-4982-3p	miR-1005-3p|miR-1017-3p|miR-277-3p|miR-284-5p|miR-288-3p|miR-4-3p|miR-4916-3p|miR-4948-3p|miR-4963-5p|miR-4971-5p|miR-4978-5p|miR-79-3p|miR-9388-3p|miR-9a-3p|miR-9c-3p
FBgn0010482	2R	6732508	6732568	WH	miR-4908-3p	miR-1-5p|miR-1003-3p|miR-1004-3p|miR-11-3p|miR-13a-3p|miR-13b-3p|miR-2493-5p|miR-2a-3p|miR-2b-3p|miR-2c-3p|miR-308-3p|miR-3641-5p|miR-4960-3p|miR-5-3p|miR-6-3p|miR-9381-5p|miR-9382-5p|miR-967-3p
FBgn0010488	2R	12923137	12923252	CW,WW,WH	miR-2492-3p|miR-2501-5p|miR-4911-3p|miR-4977-5p|miR-957-5p|miR-980-5p	miR-125-3p|miR-125-5p|miR-2280-3p|miR-2500-3p|miR-280-5p|miR-303-3p|miR-316-5p|miR-4943-5p|miR-4946-5p|miR-4953-3p|miR-4963-5p|miR-4984-3p|miR-4987-5p|miR-9371-3p|miR-9377-3p|miR-993-5p|miR-997-5p
FBgn0010488	2R	12919618	12919753	CW,WW,WH	miR-313-5p|miR-4947-5p|miR-4957-5p|miR-92a-5p|miR-9380-5p	bantam-3p|miR-125-5p|miR-184-3p|miR-210-3p|miR-279-5p|miR-306-3p|miR-311-5p|miR-4918-5p|miR-4957-3p|miR-4958-5p|miR-4968-5p|miR-87-3p|miR-9370-5p|miR-9373-3p|miR-9376-5p|miR-9378-5p|miR-9381-3p|miR-954-5p|miR-980-3p|miR-982-5p
FBgn0010488	2R	12920535	12920595	CW	miR-2500-3p|miR-4941-3p|miR-4976-3p	miR-124-5p|miR-278-3p|miR-3642-3p|miR-4950-3p|miR-4965-5p|miR-4966-3p|miR-4974-3p|miR-9376-3p|miR-9384-5p|miR-975-3p|miR-9c-3p|miR-iab-8-5p
FBgn0010488	2R	12918359	12918419	CW		miR-1-3p|miR-1-5p|miR-4964-3p|miR-4976-3p|miR-961-5p
FBgn0010488	2R	12922276	12922336	CW	miR-4942-3p|miR-4959-5p|miR-9376-3p	miR-1007-5p|miR-190-3p|miR-2499-3p|miR-276a-3p|miR-276b-3p|miR-287-3p|miR-316-3p|miR-4940-5p|miR-5-5p|miR-9379-3p|miR-969-3p|miR-994-3p
FBgn0010488	2R	12918538	12918610	CW,CH		miR-1000-3p|miR-133-5p|miR-2490-3p|miR-4968-5p|miR-4969-5p|miR-4981-3p|miR-4985-3p|miR-92b-5p|miR-9373-3p|miR-9377-5p|miR-980-3p|miR-990-5p|miR-992-5p
FBgn0010488	2R	12921798	12921873	CW,WW	miR-1016-3p|miR-2a-2-5p	miR-1001-3p|miR-1010-3p|miR-13a-5p|miR-263a-3p|miR-283-5p|miR-2a-1-5p|miR-2c-5p|miR-304-5p|miR-4916-3p|miR-4951-3p|miR-9385-3p|miR-9388-3p|miR-958-5p|miR-961-5p
FBgn0010488	2R	12921620	12921691	CW,CH		miR-125-5p|miR-2501-3p|miR-263a-3p|miR-304-3p|miR-4919-3p|miR-4944-5p|miR-4966-5p|miR-4984-3p|miR-955-5p
FBgn0010488	2R	12918138	12918198	CW	miR-4953-3p	miR-1000-3p|miR-125-3p|miR-2489-5p|miR-279-5p|miR-4911-3p|miR-4939-3p|miR-4949-5p|miR-4957-5p|miR-9370-5p|miR-954-5p|miR-966-5p
FBgn0010488	2R	12918293	12918353	CH	miR-973-5p	miR-2501-3p|miR-263a-5p|miR-263b-5p|miR-274-3p|miR-279-5p|miR-3642-5p|miR-375-5p|miR-9370-5p|miR-9382-3p|miR-954-5p|miR-961-3p|miR-981-5p
FBgn0010488	2R	12922739	12922799	CH	miR-1002-3p|miR-281-2-5p|miR-993-3p	miR-1007-3p|miR-1017-3p|miR-2489-3p|miR-281-1-5p|miR-2c-5p|miR-3642-3p|miR-4946-5p|miR-4951-3p|miR-4963-5p|miR-979-5p
FBgn0010488	2R	12923121	12923181	CH	miR-2492-3p|miR-957-5p|miR-980-5p	miR-288-3p|miR-2a-2-5p|miR-303-3p|miR-4943-5p|miR-4946-5p|miR-4963-5p|miR-9371-3p
FBgn0010488	2R	12919399	12919459	CH	miR-210-5p|miR-2491-5p|miR-278-5p	miR-1005-3p|miR-137-3p|miR-252-3p|miR-283-3p|miR-284-5p|miR-3645-3p|miR-4952-5p|miR-981-3p
FBgn0010488	2R	12918879	12918939	CH	miR-2490-3p|miR-4981-3p	bantam-3p|miR-125-5p|miR-2491-5p|miR-4955-5p|miR-4956-5p|miR-9377-5p|miR-9379-3p
FBgn0010488	2R	12922131	12922191	CH	miR-3645-5p|miR-9376-3p	miR-193-5p|miR-252-3p|miR-282-5p|miR-287-3p|miR-304-5p|miR-3641-5p|miR-3642-5p|miR-3644-5p|miR-4914-5p|miR-4956-3p|miR-4969-3p|miR-4986-5p|miR-9371-3p|miR-9373-3p
FBgn0010488	2R	12923664	12923724	CH		miR-1006-5p|miR-1007-5p|miR-219-3p|miR-2498-5p|miR-280-5p|miR-287-3p|miR-33-5p|miR-3643-5p|miR-4943-5p|miR-4953-3p|miR-4961-5p|miR-4967-5p|miR-973-5p|miR-980-5p|miR-985-3p
FBgn0010488	2R	12922863	12922923	CH	miR-982-3p	miR-1008-3p|miR-305-3p|miR-3643-3p|miR-4916-3p|miR-4949-5p|miR-4975-5p|miR-958-3p|miR-967-5p|miR-969-3p
FBgn0010488	2R	12921103	12921186	WW,WH		miR-133-3p|miR-133-5p|miR-210-3p|miR-286-5p|miR-34-3p|miR-4908-3p|miR-4947-5p|miR-4952-3p|miR-4984-5p|miR-989-5p
FBgn0010488	2R	12919242	12919319	WW,WH	miR-1006-5p|miR-3643-5p|miR-4968-5p|miR-980-3p	miR-1002-3p|miR-219-5p|miR-2489-3p|miR-4943-5p|miR-4957-3p|miR-961-5p
FBgn0010488	2R	12922985	12923045	WW	miR-4967-3p|miR-9380-5p	miR-1012-3p|miR-13a-5p|miR-3645-3p|miR-4976-5p|miR-927-3p|miR-958-3p
FBgn0010488	2R	12923396	12923456	WW	miR-1014-3p|miR-964-3p	miR-10-3p|miR-1006-3p|miR-13b-1-5p|miR-4965-5p|miR-4983-3p|miR-969-5p
FBgn0010488	2R	12918456	12918516	WW	miR-9375-3p|miR-976-5p	miR-263a-3p|miR-4942-3p|miR-4961-5p|miR-973-5p
FBgn0010488	2R	12918033	12918117	WW,WH	miR-1015-3p|miR-193-5p|miR-4986-5p|miR-973-5p	miR-133-5p|miR-2492-5p|miR-2496-5p|miR-263b-3p|miR-4969-3p|miR-9380-5p|miR-979-3p|miR-987-5p
FBgn0010488	2R	12921939	12921999	WH	miR-2490-5p|miR-976-5p|miR-993-3p	miR-1007-3p|miR-1017-3p|miR-316-3p|miR-3642-5p|miR-4941-5p|miR-4958-5p|miR-9378-5p|miR-957-3p|miR-990-3p|miR-9c-3p
FBgn0010488	2R	12920722	12920782	WH	miR-9371-3p	miR-1002-3p|miR-283-5p|miR-4957-3p|miR-990-3p
FBgn0010488	2R	12923584	12923644	WH	miR-2492-3p|miR-2500-3p	miR-375-3p|miR-4985-5p|miR-9370-3p|miR-973-3p
FBgn0010488	2R	12921494	12921554	WH	miR-287-3p|miR-971-3p	miR-184-5p|miR-284-3p|miR-3643-3p|miR-4949-3p|miR-975-3p|miR-991-5p
FBgn0010497	2L	12033864	12033944	CW,WW	miR-281-1-5p|miR-4966-5p|miR-4974-5p|miR-992-3p	miR-1006-5p|miR-1008-5p|miR-2279-5p|miR-281-2-5p|miR-8-3p|miR-9373-5p|miR-983-5p
FBgn0010497	2L	12033736	12033796	WW	miR-10-3p|miR-1006-3p	miR-1002-5p|miR-1014-3p|miR-2499-3p|miR-252-5p|miR-313-5p|miR-3641-5p|miR-3644-3p|miR-4969-5p|miR-4983-3p|miR-9385-5p|miR-987-5p
FBgn0010497	2L	12027725	12027785	WW		miR-133-5p|miR-13b-2-5p|miR-313-5p|miR-969-5p|miR-986-3p|miR-987-3p
FBgn0010497	2L	12033117	12033177	WH		miR-288-3p|miR-9379-5p|miR-9381-5p|miR-978-3p|miR-990-3p|miR-997-3p|miR-999-5p
FBgn0010504	2R	8147399	8147459	CH	miR-4-5p	miR-1015-3p|miR-2494-3p|miR-4958-5p|miR-4960-3p|miR-966-3p|miR-968-3p|miR-981-3p|miR-990-3p|miR-9a-5p|miR-9b-5p|miR-9c-5p
FBgn0010516	2R	11689380	11689448	CW,WW		miR-1001-3p|miR-2281-5p|miR-2496-3p|miR-962-3p|miR-985-5p|miR-990-3p|miR-993-3p
FBgn0010516	2R	11688975	11689051	CW,CH,WW,WH	miR-1014-3p|miR-277-3p|miR-4987-5p|miR-7-3p|miR-9371-3p	miR-10-3p|miR-1006-3p|miR-1009-3p|miR-13b-2-5p|miR-184-5p|miR-4968-3p|miR-4973-3p|miR-4983-3p|miR-4986-3p|miR-932-5p|miR-955-3p|miR-978-5p|miR-979-3p|miR-987-3p|miR-992-3p|miR-994-3p
FBgn0010516	2R	11689509	11689569	WW	miR-278-3p	miR-1011-3p|miR-133-5p|miR-252-3p|miR-4908-3p|miR-4941-3p|miR-4968-5p|miR-4976-3p|miR-976-5p|miR-980-3p
FBgn0010516	2R	11689588	11689648	WW	miR-1001-3p	miR-4951-5p|miR-4967-3p|miR-4967-5p|miR-9381-3p|miR-976-3p
FBgn0010516	2R	11688820	11688880	WH	miR-4950-5p	miR-1015-3p|miR-137-3p|miR-2500-3p|miR-283-3p|miR-4-5p|miR-966-3p|miR-970-5p|miR-994-3p|miR-998-5p|miR-9a-5p|miR-9b-5p|miR-9c-5p
FBgn0010520	2L	9895850	9895910	WW	miR-988-3p	miR-1000-3p|miR-4908-3p|miR-4967-5p|miR-9373-5p|miR-9381-3p|miR-978-5p
FBgn0010548	2R	7469398	7469458	CW	miR-2492-5p|miR-31a-5p|miR-31b-5p	miR-193-5p|miR-4940-3p|miR-9377-3p
FBgn0010548	2R	7470402	7470462	CH	miR-978-5p	miR-1-3p|miR-1000-3p|miR-1005-3p|miR-2500-3p|miR-284-5p|miR-304-5p|miR-314-5p|miR-3645-3p|miR-4986-3p|miR-994-3p
FBgn0010548	2R	7469689	7469749	WH	miR-1001-3p|miR-9380-5p	miR-1016-3p|miR-2495-3p|miR-4942-3p|miR-4962-3p
FBgn0010551	2R	18821390	18821480	CW,CH	miR-210-3p|miR-281-1-5p|miR-3642-3p|miR-4951-5p	miR-13b-1-5p|miR-2500-3p|miR-281-2-5p|miR-307b-5p|miR-4939-3p|miR-4954-3p|miR-4985-5p|miR-7-5p|miR-927-5p|miR-9373-5p|miR-9374-3p|miR-9378-5p|miR-999-3p
FBgn0010551	2R	18821551	18821611	CH	miR-964-3p	miR-1010-5p|miR-12-3p|miR-13b-1-5p|miR-3641-3p|miR-3642-5p|miR-375-5p|miR-4966-5p|miR-4970-5p|miR-986-5p|miR-993-3p
FBgn0010551	2R	18820478	18820538	CH		miR-1000-3p|miR-1001-5p|miR-1016-3p|miR-2279-3p|miR-2490-3p|miR-2495-3p|miR-263b-5p|miR-276a-5p|miR-276b-5p|miR-284-3p|miR-285-3p|miR-2b-1-5p|miR-2b-2-5p|miR-313-5p|miR-314-5p|miR-33-5p|miR-4957-3p|miR-4968-5p|miR-9371-5p|miR-9377-5p|miR-954-5p|miR-962-3p|miR-965-5p|miR-978-5p|miR-980-3p|miR-995-3p|miR-998-3p
FBgn0010551	2R	18820614	18820679	WW,WH	miR-2499-3p	miR-1001-3p|miR-278-5p|miR-287-3p|miR-4940-5p|miR-4948-5p|miR-978-3p|miR-989-3p|miR-990-3p
FBgn0010551	2R	18820337	18820397	WW	miR-1001-3p|miR-961-5p	miR-276a-5p|miR-276b-5p|miR-287-3p|miR-4949-5p|miR-9369-5p|miR-9376-5p|miR-963-3p|miR-966-3p|miR-974-5p|miR-975-3p
FBgn0010551	2R	18820216	18820276	WH		miR-4962-5p|miR-4969-5p|miR-9373-3p|miR-9383-5p|miR-985-3p
FBgn0010583	2L	832403	832483	CW,CH	miR-4979-3p	miR-1007-5p|miR-283-5p|miR-304-5p|miR-314-3p|miR-315-3p|miR-3641-5p|miR-375-3p|miR-4972-3p|miR-956-3p|miR-964-3p
FBgn0010583	2L	832062	832137	CH,WW,WH	miR-1008-5p|miR-2279-5p|miR-4979-5p	let-7-3p|miR-124-5p|miR-133-5p|miR-2283-5p|miR-263a-3p|miR-283-5p|miR-289-5p|miR-318-5p|miR-4919-5p|miR-972-5p|miR-984-3p
FBgn0010583	2L	826131	826191	CH	miR-210-5p|miR-9369-3p	miR-2493-3p|miR-252-3p|miR-309-5p|miR-317-3p|miR-3644-3p|miR-4943-3p|miR-4968-5p|miR-7-3p|miR-9384-3p|miR-975-5p|miR-980-3p
FBgn0010583	2L	829707	829767	WW	miR-6-3-5p	miR-1000-3p|miR-1015-3p|miR-133-5p|miR-14-5p|miR-281-2-5p|miR-3645-5p|miR-4970-5p|miR-6-2-5p|miR-9377-3p|miR-9378-3p|miR-976-5p|miR-989-3p
FBgn0010583	2L	829480	829540	WH	miR-4986-5p	miR-1000-3p|miR-1015-3p|miR-193-3p|miR-193-5p|miR-210-5p|miR-2497-3p|miR-2498-3p|miR-252-3p|miR-4947-5p|miR-4957-3p|miR-4960-3p|miR-9380-5p|miR-990-3p
FBgn0010590	2R	16014113	16014173	WW		miR-1-3p|miR-1004-5p|miR-1011-3p|miR-286-5p|miR-310-5p|miR-4908-3p|miR-4952-3p|miR-929-3p|miR-969-3p|miR-978-5p
FBgn0010591	2R	17089199	17089259	CW	miR-124-5p	miR-309-5p|miR-87-5p|miR-9370-3p|miR-997-5p
FBgn0010591	2R	17088638	17088698	WH	miR-2492-3p|miR-277-3p|miR-316-3p	miR-1008-5p|miR-190-3p|miR-2279-5p|miR-2280-5p|miR-278-3p|miR-3-5p|miR-33-3p|miR-33-5p|miR-4-5p|miR-976-5p|miR-9a-5p|miR-9b-5p|miR-9c-5p
FBgn0010602	2L	541659	541719	WW	miR-1002-5p|miR-1013-3p|miR-4984-3p|miR-987-5p	miR-252-5p|miR-281-2-5p|miR-309-5p|miR-4967-3p|miR-4977-5p|miR-9378-5p|miR-964-3p|miR-968-5p|miR-997-5p
FBgn0010607	2L	4970673	4970733	WW	miR-315-5p	miR-1001-3p|miR-137-3p|miR-279-5p|miR-304-3p|miR-316-5p|miR-375-5p|miR-4951-5p|miR-4955-3p|miR-79-5p|miR-9370-5p|miR-954-5p|miR-9a-5p|miR-9b-5p|miR-9c-5p
FBgn0010611	2R	16341123	16341200	CW,WW,WH	miR-972-3p	miR-1000-5p|miR-1002-3p|miR-1002-5p|miR-1016-5p|miR-12-5p|miR-2489-3p|miR-252-5p|miR-275-3p|miR-305-5p|miR-306-5p|miR-308-5p|miR-310-3p|miR-311-3p|miR-312-3p|miR-313-3p|miR-375-3p|miR-4944-3p|miR-92a-3p|miR-92b-3p|miR-9384-5p|miR-960-5p|miR-969-5p|miR-iab-4-3p
FBgn0010611	2R	16336849	16336909	CW	miR-4975-5p|miR-4983-5p	miR-12-3p|miR-289-5p|miR-4957-5p|miR-4980-3p|miR-9381-3p|miR-959-5p|miR-972-5p|miR-978-5p|miR-982-3p|miR-996-5p
FBgn0010611	2R	16340912	16340972	CH	miR-1000-5p|miR-4-5p	miR-125-3p|miR-219-5p|miR-2489-5p|miR-281-1-5p|miR-281-2-5p|miR-4974-5p|miR-4979-3p|miR-9369-5p|miR-9370-5p|miR-956-3p|miR-956-5p|miR-966-5p|miR-981-5p|miR-9a-5p|miR-9b-5p|miR-9c-5p
FBgn0010611	2R	16336523	16336583	WW	miR-4957-5p|miR-4983-5p|miR-9372-5p	miR-2491-5p|miR-2492-3p|miR-2495-5p|miR-2500-3p|miR-263b-5p|miR-4946-5p|miR-4949-5p|miR-79-5p|miR-9381-3p
FBgn0010611	2R	16340584	16340644	WW	miR-4957-3p	miR-1015-3p|miR-2279-3p|miR-306-3p|miR-315-3p|miR-3645-3p|miR-4968-5p|miR-4979-3p|miR-9372-5p|miR-9375-5p|miR-9376-5p|miR-954-5p|miR-966-3p|miR-980-3p
FBgn0010611	2R	16339843	16339903	WW	miR-929-5p	miR-2494-3p|miR-33-5p|miR-92b-5p|miR-958-3p|miR-990-3p
FBgn0010611	2R	16340977	16341037	WW		miR-1008-5p|miR-2279-5p|miR-2492-5p|miR-4984-5p|miR-7-3p|miR-87-3p|miR-967-5p|miR-970-3p|miR-995-5p
FBgn0010611	2R	16340790	16340850	WH		let-7-5p|miR-210-3p|miR-2499-5p|miR-275-3p|miR-306-5p|miR-31a-3p|miR-31b-3p|miR-4961-5p|miR-9388-3p|miR-962-3p
FBgn0010612	2L	10975842	10975958	CW,CH,WW,WH	miR-1002-3p|miR-4955-5p	miR-193-5p|miR-2281-3p|miR-2489-3p|miR-274-5p|miR-3-5p|miR-4962-3p|miR-4985-3p|miR-4986-5p|miR-932-3p|miR-958-5p|miR-963-3p|miR-972-3p|miR-976-3p|miR-978-3p|miR-9c-3p
FBgn0010612	2L	10976000	10976132	CW,WW,WH	miR-1001-3p|miR-286-5p|miR-4948-5p|miR-4981-3p|miR-969-5p	miR-12-3p|miR-190-3p|miR-2494-3p|miR-263b-3p|miR-276a-3p|miR-276b-3p|miR-283-5p|miR-310-5p|miR-316-3p|miR-317-3p|miR-4943-3p|miR-4956-5p|miR-4984-5p|miR-5-5p|miR-6-1-5p|miR-9374-3p|miR-9377-3p|miR-9379-3p|miR-962-3p|miR-985-5p|miR-988-3p|miR-989-3p
FBgn0010612	2L	10976253	10976336	CW,WH	let-7-3p|miR-263b-3p|miR-997-5p	miR-1001-3p|miR-1005-3p|miR-283-3p|miR-284-5p|miR-316-5p|miR-33-3p|miR-3645-3p|miR-4-5p|miR-4911-3p|miR-4919-3p|miR-4940-3p|miR-4944-5p|miR-4946-5p|miR-4952-3p|miR-4977-5p|miR-4985-5p|miR-932-3p|miR-9376-5p|miR-955-3p|miR-988-3p|miR-994-3p|miR-9a-5p|miR-9b-5p|miR-9c-5p
FBgn0010620	2R	17404788	17404848	CH	miR-968-5p	miR-1002-5p|miR-13a-5p|miR-2a-2-5p|miR-375-5p|miR-9385-3p|miR-968-3p|miR-973-5p|miR-990-3p
FBgn0010621	2R	12175938	12175998	WW		miR-252-3p|miR-263b-3p|miR-278-3p|miR-3645-5p|miR-4908-3p|miR-4941-3p|miR-4948-3p|miR-4962-5p|miR-4972-5p|miR-4976-3p|miR-9380-3p|miR-969-5p
FBgn0010621	2R	12176179	12176239	WW		miR-1008-3p|miR-284-3p|miR-2a-1-5p|miR-4959-5p|miR-963-3p
FBgn0010621	2R	12177374	12177434	WW	miR-375-3p|miR-4965-5p|miR-975-3p	miR-281-1-5p|miR-287-3p|miR-312-5p|miR-33-3p|miR-4939-3p|miR-4951-5p|miR-4971-5p|miR-9369-3p|miR-967-5p|miR-969-3p|miR-971-3p|miR-977-3p
FBgn0010638	2R	14619542	14619602	CH	miR-4916-3p	miR-1-3p|miR-1005-3p|miR-278-5p|miR-283-3p|miR-284-5p|miR-3-5p|miR-305-3p|miR-4952-5p|miR-4983-3p|miR-7-3p|miR-9376-3p|miR-954-3p|miR-998-5p
FBgn0010651	2R	18797066	18797131	CW,CH,WW,WH	miR-125-3p|miR-957-5p	miR-11-3p|miR-13a-3p|miR-13b-3p|miR-2280-3p|miR-2501-5p|miR-275-5p|miR-2a-2-5p|miR-2a-3p|miR-2b-3p|miR-2c-3p|miR-303-3p|miR-308-3p|miR-314-5p|miR-4911-3p|miR-4946-5p|miR-4950-5p|miR-4953-3p|miR-4963-5p|miR-4975-5p|miR-5-3p|miR-6-3p|miR-9371-3p|miR-964-3p|miR-968-3p|miR-974-3p|miR-980-5p
FBgn0010651	2R	18797309	18797395	CW,CH,WW,WH	miR-991-3p|miR-999-3p	miR-1014-5p|miR-2489-5p|miR-2497-5p|miR-275-5p|miR-283-5p|miR-314-5p|miR-3645-3p|miR-4954-3p|miR-4966-5p|miR-4982-5p|miR-4985-5p|miR-9373-3p|miR-974-3p|miR-990-3p|miR-iab-4-5p
FBgn0010651	2R	18797954	18798014	WH	miR-2491-5p|miR-9379-3p	miR-2501-3p|miR-287-3p|miR-4956-5p|miR-4959-5p|miR-4977-5p|miR-4984-3p
FBgn0010660	2R	22920754	22920814	CH	miR-210-5p	miR-1012-3p|miR-11-3p|miR-13a-3p|miR-13b-3p|miR-252-3p|miR-2a-3p|miR-2b-3p|miR-2c-3p|miR-308-3p|miR-375-5p|miR-4955-3p|miR-4977-3p|miR-5-3p|miR-6-3p|miR-9380-3p|miR-9382-5p|miR-999-5p|miR-9b-3p
FBgn0010660	2R	22920403	22920463	WW	miR-276a-3p|miR-276b-3p|miR-279-3p|miR-286-3p|miR-4973-5p|miR-996-3p	miR-1000-3p|miR-190-3p|miR-210-5p|miR-252-3p|miR-308-5p|miR-316-3p|miR-4917-3p|miR-4982-3p|miR-5-5p|miR-6-2-5p|miR-9382-5p|miR-9388-3p|miR-968-5p|miR-982-5p
FBgn0010660	2R	22921282	22921342	WW	miR-4968-5p|miR-980-3p	bantam-5p|miR-2492-3p|miR-315-3p|miR-4-5p|miR-4949-3p|miR-4957-3p|miR-9378-3p|miR-956-5p|miR-971-3p|miR-976-5p|miR-981-5p|miR-9a-5p|miR-9b-5p|miR-9c-5p
FBgn0010741	3L	11073614	11073674	WW	miR-4962-5p|miR-9373-3p	miR-2497-3p|miR-2499-3p|miR-2a-1-5p|miR-3644-3p|miR-4940-5p|miR-4956-3p|miR-4966-3p|miR-7-3p|miR-955-3p|miR-969-5p|miR-973-3p|miR-976-3p|miR-987-3p
FBgn0010741	3L	11074190	11074250	WW	miR-3645-5p	miR-2282-3p|miR-2498-3p|miR-3-3p|miR-309-3p|miR-318-3p|miR-3641-5p|miR-3642-5p|miR-3644-5p|miR-4908-3p|miR-4914-5p|miR-4956-5p|miR-4985-3p|miR-9379-3p|miR-9380-5p|miR-9385-3p
FBgn0010741	3L	11073730	11073790	WH		miR-1001-3p|miR-263b-3p|miR-4947-5p|miR-4973-5p|miR-9383-3p|miR-960-3p|miR-985-5p|miR-988-3p
FBgn0010741	3L	11073909	11073969	WH	miR-4965-3p	miR-1008-3p|miR-1016-3p|miR-2279-3p|miR-2495-3p|miR-2535b-3p|miR-285-3p|miR-307b-3p|miR-4949-5p|miR-9372-5p|miR-995-3p|miR-998-3p
FBgn0010747	3L	5153047	5153107	WW	miR-317-3p|miR-4943-3p	miR-1001-3p|miR-1006-5p|miR-1008-3p|miR-2501-3p|miR-282-5p|miR-375-3p|miR-9383-3p|miR-973-3p
FBgn0010747	3L	5154518	5154578	WW		miR-1001-3p|miR-307a-3p|miR-309-5p|miR-4967-3p|miR-9373-5p|miR-992-5p
FBgn0010747	3L	5153839	5153899	WH		miR-1007-3p|miR-1008-3p|miR-263a-3p|miR-274-3p|miR-2a-2-5p|miR-316-5p|miR-4911-3p|miR-4969-3p|miR-4977-5p|miR-9374-5p|miR-961-3p|miR-961-5p|miR-962-3p|miR-993-3p
FBgn0010750	3R	4776555	4776615	WW		miR-1001-3p|miR-1008-3p|miR-2281-3p|miR-305-5p|miR-4944-5p|miR-4945-5p|miR-4952-3p|miR-9372-3p|miR-9377-3p|miR-988-3p|miR-993-3p
FBgn0010750	3R	4776985	4777045	WH	miR-4957-3p	miR-1008-3p|miR-210-3p|miR-313-5p|miR-4968-5p|miR-9373-3p|miR-980-3p|miR-987-3p
FBgn0010750	3R	4777187	4777247	WH	miR-210-3p|miR-2492-5p|miR-263a-3p	miR-1015-3p|miR-193-5p|miR-2496-5p|miR-2499-5p|miR-283-3p|miR-286-5p|miR-4916-3p|miR-4952-5p|miR-4956-3p|miR-4958-5p|miR-4984-5p|miR-9373-5p|miR-9380-5p|miR-986-3p|miR-995-5p
FBgn0010750	3R	4775649	4775709	WH		miR-1002-3p|miR-1014-3p|miR-2492-3p|miR-2494-3p|miR-275-3p|miR-306-5p|miR-307b-5p|miR-33-5p|miR-4-5p|miR-4966-3p|miR-9380-3p|miR-955-3p|miR-979-3p|miR-984-3p|miR-984-5p|miR-987-3p|miR-997-3p|miR-9a-5p|miR-9b-5p|miR-9c-5p
FBgn0010750	3R	4776272	4776332	WH		miR-2490-3p|miR-2501-3p|miR-263a-3p|miR-315-5p|miR-4949-3p|miR-4955-3p|miR-4956-5p|miR-4958-5p|miR-9373-3p|miR-9377-5p|miR-961-5p|miR-971-3p|miR-976-5p
FBgn0010762	3L	10690355	10690429	CW	miR-2283-5p|miR-4961-3p|miR-9388-5p	miR-1008-5p|miR-1009-3p|miR-190-5p|miR-2279-5p|miR-289-5p|miR-2c-5p|miR-4943-5p|miR-4951-3p|miR-4979-5p|miR-7-3p|miR-9370-3p|miR-972-5p
FBgn0010762	3L	10688392	10688452	CH	miR-193-3p	miR-219-3p|miR-2498-3p|miR-4959-5p|miR-79-3p|miR-9379-3p|miR-963-5p|miR-9a-3p
FBgn0010762	3L	10689826	10689900	WW,WH	miR-2501-5p|miR-9373-5p	miR-1000-5p|miR-1002-3p|miR-1006-5p|miR-1011-3p|miR-125-3p|miR-2281-3p|miR-2489-3p|miR-2492-3p|miR-277-3p|miR-305-5p|miR-31a-5p|miR-31b-5p|miR-4943-5p|miR-9384-3p|miR-971-5p|miR-985-5p
FBgn0010762	3L	10665153	10665213	WW	miR-4961-3p|miR-4979-5p|miR-9388-5p	miR-210-5p|miR-252-3p|miR-317-3p|miR-4943-3p|miR-4944-5p|miR-4973-3p|miR-4977-3p|miR-4983-5p
FBgn0010762	3L	10688294	10688354	WW	miR-12-5p|miR-2491-5p|miR-252-3p|miR-4985-3p|miR-9375-5p|miR-960-5p	miR-210-5p|miR-2492-3p|miR-280-5p|miR-303-3p|miR-375-5p|miR-4952-3p|miR-4981-3p|miR-9381-5p|miR-957-5p|miR-966-3p
FBgn0010762	3L	10685578	10685638	WW	miR-985-5p	miR-1001-3p|miR-13a-5p|miR-9377-3p|miR-990-3p
FBgn0010762	3L	10687883	10687943	WH		miR-137-3p|miR-2491-5p|miR-283-3p|miR-4942-3p|miR-4957-3p|miR-4962-3p|miR-4965-5p|miR-4971-5p|miR-973-3p
FBgn0010762	3L	10689577	10689637	WH	miR-310-5p|miR-9373-5p	bantam-5p|miR-193-5p|miR-2493-3p|miR-278-3p|miR-4948-5p|miR-4953-3p|miR-4986-5p|miR-9384-3p|miR-973-5p|miR-980-5p
FBgn0010762	3L	10689231	10689291	WH		miR-137-3p|miR-2492-3p|miR-315-5p|miR-7-3p|miR-9373-5p|miR-9377-3p|miR-956-5p|miR-973-5p|miR-980-5p|miR-981-5p|miR-989-3p
FBgn0010762	3L	10685296	10685356	WH	miR-1011-3p|miR-971-3p	miR-1000-5p|miR-2491-5p|miR-4949-3p|miR-4982-3p|miR-956-5p|miR-976-5p
FBgn0010762	3L	10685405	10685465	WH	miR-312-5p|miR-9370-5p	miR-12-3p|miR-2a-2-5p|miR-308-5p|miR-375-3p|miR-959-5p|miR-966-5p|miR-988-3p
FBgn0010768	3R	19170051	19170117	CW,WW	let-7-3p|miR-1011-3p|miR-125-3p|miR-2500-3p|miR-34-5p|miR-iab-4-5p	bantam-5p|miR-2283-3p|miR-2492-3p|miR-2501-5p|miR-303-3p|miR-315-5p|miR-33-3p|miR-375-5p|miR-4946-5p|miR-4963-5p|miR-4981-3p|miR-79-5p|miR-9377-3p|miR-9378-5p|miR-989-3p|miR-995-5p|miR-iab-4-3p
FBgn0010768	3R	19164489	19164549	WW	miR-4965-3p	miR-2283-5p|miR-307b-3p|miR-318-5p|miR-33-3p|miR-4948-3p|miR-4949-5p|miR-4956-5p|miR-4957-5p|miR-4981-3p|miR-9379-3p|miR-9381-3p
FBgn0010768	3R	19170358	19170418	WH	miR-1008-5p|miR-2279-5p	miR-2280-3p|miR-2283-5p|miR-289-5p|miR-4961-5p|miR-4979-5p|miR-7-3p|miR-9369-3p|miR-9388-5p|miR-972-5p|miR-985-3p|miR-992-3p
FBgn0010772	3R	5668903	5668985	WW,WH		miR-1014-5p|miR-190-3p|miR-2493-3p|miR-2497-5p|miR-2500-5p|miR-929-3p|miR-9384-3p|miR-987-5p|miR-991-5p|miR-994-5p|miR-9b-3p
FBgn0010772	3R	5669076	5669136	WW	miR-2500-3p|miR-9377-3p	bantam-5p|miR-100-5p|miR-2500-5p|miR-279-5p|miR-315-5p|miR-4908-3p|miR-4939-3p|miR-7-5p|miR-9373-5p|miR-954-5p|miR-994-5p
FBgn0010772	3R	5668728	5668788	WW	miR-4967-5p	let-7-5p|miR-210-3p|miR-2500-3p|miR-2500-5p|miR-275-3p|miR-306-5p|miR-31a-5p|miR-31b-5p|miR-33-5p|miR-4958-3p|miR-4959-5p|miR-5-5p|miR-79-5p|miR-9379-3p|miR-958-3p|miR-972-3p|miR-984-5p|miR-987-5p|miR-994-5p
FBgn0010772	3R	5667095	5667155	WH	miR-967-3p|miR-980-5p|miR-990-3p	miR-10-5p|miR-1009-3p|miR-124-5p|miR-2a-1-5p|miR-303-3p|miR-313-5p|miR-4909-3p|miR-4969-3p|miR-957-5p
FBgn0010772	3R	5669182	5669242	WH	miR-1016-5p|miR-2499-3p|miR-4953-3p|miR-7-3p	miR-210-3p|miR-2283-3p|miR-2283-5p|miR-274-5p|miR-275-5p|miR-277-3p|miR-278-5p|miR-313-5p|miR-4911-3p|miR-4940-5p|miR-4974-3p
FBgn0010772	3R	5666866	5666926	WH	miR-305-5p|miR-959-3p	miR-1001-3p|miR-12-3p|miR-2a-2-5p|miR-315-3p|miR-988-3p
FBgn0010774	3R	7078078	7078138	CW	miR-1010-5p	miR-1-5p|miR-1015-3p|miR-315-5p|miR-4944-5p|miR-4958-5p|miR-9377-3p|miR-9380-5p|miR-989-3p
FBgn0010774	3R	7080294	7080354	CW	miR-283-3p|miR-304-3p|miR-927-3p	miR-1005-3p|miR-14-5p|miR-2500-5p|miR-274-3p|miR-284-5p|miR-4-3p|miR-4916-3p|miR-4953-3p|miR-961-3p|miR-965-3p|miR-980-5p|miR-994-5p
FBgn0010774	3R	7078822	7078882	CW	miR-9383-5p	miR-2282-3p|miR-278-3p|miR-308-5p|miR-4941-3p|miR-4976-3p|miR-4986-3p|miR-969-3p|miR-973-5p|miR-976-5p
FBgn0010774	3R	7078001	7078063	CH,WW	miR-2c-5p|miR-4951-3p	miR-1008-5p|miR-2279-5p|miR-2281-5p|miR-263b-5p|miR-280-5p|miR-33-3p|miR-33-5p|miR-4947-5p|miR-4961-3p|miR-7-3p|miR-8-5p|miR-9388-5p|miR-962-3p|miR-985-3p
FBgn0010774	3R	7079331	7079391	WW		miR-278-3p|miR-279-5p|miR-287-3p|miR-310-5p|miR-317-5p|miR-4939-3p|miR-4942-3p|miR-4948-3p|miR-4948-5p|miR-4951-5p|miR-4962-3p|miR-4965-5p|miR-4971-5p|miR-966-5p|miR-978-3p
FBgn0010774	3R	7080187	7080247	WW		bantam-3p|miR-137-3p|miR-2496-5p|miR-2500-3p|miR-2501-3p|miR-4917-3p|miR-4975-5p|miR-4983-5p|miR-929-5p|miR-955-3p|miR-982-3p
FBgn0010786	3L	1338126	1338186	CW	miR-210-5p|miR-2498-3p|miR-4957-3p|miR-9380-5p	miR-1000-3p|miR-1015-3p|miR-133-5p|miR-193-3p|miR-252-3p|miR-274-3p|miR-4968-5p|miR-4987-5p|miR-961-3p|miR-980-3p
FBgn0010786	3L	1334923	1334983	CW	miR-210-5p	miR-1000-3p|miR-193-3p|miR-2280-5p|miR-2494-3p|miR-252-3p|miR-284-3p|miR-4919-3p|miR-4953-3p|miR-4957-3p|miR-4968-5p|miR-4981-3p|miR-967-3p|miR-980-3p
FBgn0010786	3L	1337433	1337493	CH		miR-4956-5p|miR-9373-3p
FBgn0010786	3L	1339224	1339300	WW,WH	miR-4966-3p	let-7-3p|miR-13b-1-5p|miR-2491-3p|miR-2497-5p|miR-33-3p|miR-3643-5p|miR-4940-5p|miR-4962-3p|miR-9378-3p|miR-964-3p|miR-972-3p|miR-987-3p
FBgn0010786	3L	1338340	1338400	WW	miR-193-3p|miR-3-3p|miR-309-3p|miR-318-3p|miR-34-5p	miR-1002-3p|miR-1008-3p|miR-133-3p|miR-2498-3p|miR-284-3p|miR-33-5p|miR-4959-5p|miR-9379-3p
FBgn0010786	3L	1339365	1339425	WW	miR-4943-5p	let-7-3p|miR-3643-5p|miR-4967-3p|miR-9375-3p|miR-959-3p|miR-iab-8-3p
FBgn0010786	3L	1335107	1335167	WH	miR-306-3p	miR-1008-3p|miR-210-3p|miR-2491-5p|miR-2493-3p|miR-9369-5p|miR-9384-3p|miR-990-3p
FBgn0010803	3R	9265781	9265841	CW	miR-4971-5p	miR-2499-3p|miR-278-5p|miR-281-3p|miR-34-3p|miR-4965-5p|miR-4967-5p|miR-9378-5p
FBgn0010803	3R	9265110	9265200	CW,CH,WW	miR-3-5p	bantam-3p|miR-1010-5p|miR-124-3p|miR-2280-3p|miR-2281-3p|miR-2494-5p|miR-280-5p|miR-33-5p|miR-4961-3p|miR-4983-3p|miR-932-5p|miR-9369-3p|miR-9384-5p
FBgn0010808	3R	31052653	31052765	CH,WH	let-7-3p|miR-2501-5p|miR-4954-3p|miR-9373-3p	miR-1009-3p|miR-1012-3p|miR-1013-3p|miR-125-3p|miR-13a-5p|miR-190-3p|miR-2492-3p|miR-274-3p|miR-2a-1-5p|miR-309-5p|miR-33-3p|miR-4912-5p|miR-4967-3p|miR-961-3p|miR-970-3p|miR-987-3p
FBgn0010808	3R	31052726	31052786	WW		miR-1001-3p|miR-1012-3p|miR-190-3p|miR-263b-5p|miR-276a-3p|miR-276b-3p|miR-309-5p|miR-316-3p|miR-4967-3p|miR-5-5p|miR-6-3-5p|miR-9383-3p|miR-987-3p
FBgn0010808	3R	31052919	31052979	WH	miR-193-5p|miR-210-3p|miR-2495-5p	miR-1000-3p|miR-1015-3p|miR-124-3p|miR-2492-5p|miR-304-3p|miR-4941-3p|miR-4957-3p|miR-4986-5p|miR-932-3p|miR-9373-5p|miR-9381-5p
FBgn0010812	3R	8034462	8034522	CW	miR-3644-3p|miR-955-5p	miR-210-5p|miR-3641-3p|miR-4919-3p|miR-4952-3p|miR-4957-3p|miR-4968-5p|miR-929-3p|miR-980-3p
FBgn0010812	3R	8034366	8034426	WW		miR-375-3p|miR-4966-3p|miR-9373-5p|miR-9374-3p|miR-955-3p|miR-981-5p|miR-986-5p
FBgn0010812	3R	8035860	8035920	WW	miR-1009-3p|miR-3645-5p|miR-976-5p	miR-1-5p|miR-10-3p|miR-1000-3p|miR-1006-3p|miR-1011-3p|miR-1014-3p|miR-288-3p|miR-2a-1-5p|miR-307b-5p|miR-3641-5p|miR-3642-5p|miR-3644-5p|miR-4914-5p|miR-4983-3p|miR-9381-3p
FBgn0010812	3R	8035756	8035816	WH	miR-4954-3p|miR-979-5p	miR-1014-5p|miR-193-3p|miR-2490-5p|miR-2c-5p|miR-34-3p|miR-3643-3p|miR-4950-5p|miR-4951-3p|miR-4952-5p|miR-4956-3p|miR-4959-5p|miR-932-3p|miR-9373-3p|miR-9379-3p|miR-967-5p|miR-976-3p|miR-989-5p
FBgn0010825	3L	8452047	8452107	CW		miR-137-5p|miR-4909-3p|miR-4973-5p
FBgn0010825	3L	8469406	8469473	CW,WH	miR-210-3p|miR-2499-3p	miR-193-5p|miR-2499-5p|miR-274-3p|miR-304-5p|miR-4940-5p|miR-4952-5p|miR-4953-3p|miR-4956-3p|miR-4958-5p|miR-4962-5p|miR-4986-5p|miR-929-5p|miR-9374-3p|miR-961-3p|miR-969-5p|miR-978-3p|miR-980-5p|miR-990-3p
FBgn0010825	3L	8470751	8470817	CW,WW	miR-2281-5p	miR-1000-5p|miR-137-3p|miR-184-5p|miR-219-5p|miR-316-5p|miR-375-3p|miR-4972-3p|miR-4983-5p|miR-92b-5p|miR-9372-3p|miR-962-3p|miR-972-3p|miR-973-3p|miR-981-3p|miR-994-3p
FBgn0010825	3L	8465222	8465286	CW,WW	miR-278-3p|miR-317-5p|miR-3645-5p|miR-4941-3p|miR-982-3p	bantam-3p|miR-1004-5p|miR-12-3p|miR-285-5p|miR-305-5p|miR-3641-5p|miR-3642-5p|miR-3643-3p|miR-3644-5p|miR-4914-5p|miR-4975-5p|miR-4976-3p|miR-9380-5p|miR-969-3p|miR-986-3p
FBgn0010825	3L	8471293	8471404	CW,WW,WH	miR-280-5p	let-7-3p|miR-1-5p|miR-283-3p|miR-317-5p|miR-318-5p|miR-3641-3p|miR-3643-3p|miR-4972-3p|miR-957-3p|miR-975-5p|miR-977-3p
FBgn0010825	3L	8472413	8472519	CW,WW	miR-1008-5p|miR-2279-5p|miR-9373-5p|miR-9388-5p|miR-985-3p|miR-999-3p	miR-190-5p|miR-2280-3p|miR-2283-5p|miR-2489-3p|miR-2492-3p|miR-274-3p|miR-289-5p|miR-4909-3p|miR-4910-5p|miR-4943-5p|miR-4958-5p|miR-4961-3p|miR-4975-5p|miR-4979-5p|miR-7-3p|miR-961-3p|miR-972-5p|miR-980-5p
FBgn0010825	3L	8467755	8467815	CH	miR-2491-5p|miR-4947-5p|miR-4976-5p	bantam-5p|miR-279-5p|miR-4952-3p|miR-87-5p|miR-9370-5p|miR-9373-5p|miR-9383-3p|miR-954-5p|miR-966-3p|miR-986-3p|miR-988-3p
FBgn0010825	3L	8471750	8471810	CH	miR-4982-3p	miR-1005-3p|miR-2497-5p|miR-284-3p|miR-284-5p|miR-3644-3p|miR-3645-3p|miR-4966-3p|miR-4969-5p|miR-4978-5p|miR-4979-5p|miR-932-3p|miR-9372-5p|miR-955-3p|miR-987-5p
FBgn0010825	3L	8450031	8450091	CH	miR-283-3p|miR-286-5p|miR-4946-5p	miR-1-3p|miR-137-3p|miR-219-3p|miR-34-3p|miR-4911-3p|miR-4984-5p|miR-9376-5p|miR-980-5p
FBgn0010825	3L	8464841	8464901	CH	miR-1010-3p|miR-274-3p|miR-312-5p|miR-961-3p	miR-1016-3p|miR-2491-5p|miR-2b-1-5p|miR-2b-2-5p|miR-304-5p|miR-313-5p|miR-4953-3p|miR-9380-5p|miR-962-3p|miR-973-3p|miR-980-5p|miR-981-3p|miR-990-5p
FBgn0010825	3L	8472390	8472450	CH	miR-9373-5p	miR-1-5p|miR-2492-3p|miR-274-3p|miR-4943-5p|miR-9369-5p|miR-961-3p|miR-980-5p
FBgn0010825	3L	8467419	8467509	CH,WH	miR-2499-3p|miR-4939-3p|miR-4986-5p|miR-958-5p|miR-960-3p|miR-964-5p	miR-193-5p|miR-2282-3p|miR-2490-5p|miR-278-5p|miR-3-5p|miR-313-5p|miR-317-5p|miR-4912-5p|miR-4940-5p|miR-4947-5p|miR-4951-5p|miR-4952-3p|miR-4952-5p|miR-927-5p|miR-9375-5p|miR-9380-3p|miR-966-3p|miR-978-5p|miR-986-3p
FBgn0010825	3L	8467343	8467403	CH	miR-4951-5p|miR-986-3p	miR-1012-5p|miR-193-3p|miR-277-3p|miR-286-5p|miR-313-5p|miR-4939-3p|miR-4981-3p|miR-9380-5p|miR-963-3p
FBgn0010825	3L	8467230	8467290	WW	miR-9378-5p	miR-281-3p|miR-288-3p|miR-4952-3p|miR-4976-3p
FBgn0010825	3L	8450375	8450435	WW	miR-210-5p|miR-2500-3p|miR-4953-3p	miR-1007-5p|miR-137-3p|miR-252-3p|miR-287-3p|miR-4911-3p|miR-4943-5p|miR-4968-5p|miR-976-3p|miR-980-3p
FBgn0010825	3L	8463538	8463598	WW	miR-79-5p	miR-219-3p|miR-9383-3p|miR-986-3p|miR-9a-5p|miR-9b-5p|miR-9c-5p
FBgn0010825	3L	8470944	8471004	WW		bantam-5p|miR-133-5p|miR-4973-5p|miR-4984-3p|miR-4986-5p|miR-976-3p|miR-981-5p|miR-991-3p
FBgn0010825	3L	8464732	8464792	WW	miR-14-5p|miR-31a-5p|miR-31b-5p|miR-4948-5p	miR-184-3p|miR-219-3p|miR-2498-3p|miR-276a-5p|miR-276b-5p|miR-310-5p|miR-4950-5p|miR-4956-5p|miR-4980-3p|miR-974-5p
FBgn0010825	3L	8463338	8463398	WW	miR-2495-5p|miR-2496-3p	miR-9375-3p|miR-9378-3p
FBgn0010825	3L	8464336	8464396	WW	miR-4956-5p|miR-976-5p	miR-1001-3p|miR-4972-5p|miR-9376-3p|miR-9377-3p|miR-9379-3p|miR-967-3p|miR-968-3p|miR-973-5p|miR-981-3p
FBgn0010825	3L	8471833	8471908	WW,WH	miR-210-5p	let-7-3p|miR-1000-3p|miR-1017-3p|miR-2490-5p|miR-252-3p|miR-309-5p|miR-317-3p|miR-33-3p|miR-33-5p|miR-4-3p|miR-4943-3p|miR-4957-3p|miR-4968-5p|miR-79-3p|miR-927-3p|miR-9369-3p|miR-9372-5p|miR-980-3p|miR-988-5p|miR-9a-3p|miR-9c-3p
FBgn0010825	3L	8462046	8462106	WW	miR-3642-5p|miR-4916-3p|miR-4981-3p|miR-986-5p	miR-1001-3p|miR-274-3p|miR-283-3p|miR-3641-5p|miR-3644-5p|miR-3645-5p|miR-4914-5p|miR-4945-5p|miR-4960-3p|miR-9369-3p|miR-9378-5p|miR-961-3p|miR-995-5p
FBgn0010825	3L	8471643	8471703	WW	miR-972-3p|miR-986-5p	miR-287-3p|miR-305-5p|miR-4910-5p|miR-4979-5p|miR-4984-5p|miR-8-3p|miR-971-5p|miR-995-5p
FBgn0010825	3L	8450210	8450270	WW	miR-281-2-5p|miR-4949-5p	miR-124-3p|miR-281-1-5p|miR-305-3p|miR-9381-3p|miR-979-5p
FBgn0010825	3L	8463914	8463974	WW		miR-2495-3p|miR-4952-3p|miR-961-5p|miR-966-3p
FBgn0010825	3L	8465561	8465621	WH	miR-287-3p|miR-375-5p|miR-9378-5p	miR-4949-3p|miR-4976-3p|miR-955-5p
FBgn0010825	3L	8452126	8452186	WH	miR-975-3p|miR-985-5p	miR-210-3p|miR-4967-3p|miR-985-3p|miR-986-5p|miR-996-5p
FBgn0010825	3L	8467603	8467663	WH	miR-1000-3p|miR-4952-3p	miR-1001-3p|miR-210-5p|miR-252-3p|miR-2535b-3p|miR-278-3p|miR-310-5p|miR-4944-5p|miR-4968-5p|miR-4977-3p|miR-4982-5p|miR-9374-5p|miR-978-5p|miR-980-3p|miR-986-3p
FBgn0010825	3L	8468010	8468070	WH	miR-3641-5p|miR-4985-3p	miR-278-5p|miR-3642-5p|miR-3644-5p|miR-3645-5p|miR-4914-5p|miR-4949-3p|miR-4954-5p|miR-971-3p
FBgn0010825	3L	8466510	8466570	WH	miR-4941-3p|miR-986-3p	miR-133-3p|miR-2491-5p|miR-278-3p|miR-4976-3p|miR-9380-5p|miR-999-5p
FBgn0010825	3L	8466953	8467013	WH	miR-2281-3p	bantam-3p|miR-1000-3p|miR-1015-3p|miR-125-5p|miR-193-3p|miR-2498-3p|miR-4941-5p|miR-4958-5p|miR-4960-3p|miR-956-3p
FBgn0010825	3L	8466178	8466238	WH	miR-4939-3p|miR-999-5p	miR-210-3p|miR-276a-5p|miR-276b-5p|miR-281-2-5p|miR-283-3p|miR-4951-5p|miR-4952-3p|miR-4970-5p|miR-932-5p|miR-9369-5p|miR-9379-5p|miR-9383-5p|miR-956-3p
FBgn0010825	3L	8471197	8471257	WH	miR-315-5p|miR-3641-5p	miR-1001-3p|miR-3642-5p|miR-3644-5p|miR-3645-5p|miR-4-5p|miR-4908-3p|miR-4911-3p|miR-4914-5p|miR-4944-5p|miR-4949-3p|miR-971-3p
FBgn0010825	3L	8468594	8468654	WH	miR-960-3p	miR-1007-3p|miR-124-5p|miR-278-3p|miR-4941-3p|miR-4976-3p|miR-4983-5p|miR-9371-3p|miR-962-3p
FBgn0010825	3L	8468853	8468913	WH	miR-263a-5p|miR-4966-3p|miR-973-3p|miR-987-3p	miR-190-5p|miR-2281-3p|miR-2495-3p|miR-263b-5p|miR-278-5p|miR-285-3p|miR-929-5p|miR-963-3p|miR-979-5p|miR-995-3p|miR-998-3p
FBgn0010825	3L	8467818	8467878	WH	miR-993-5p	miR-10-5p|miR-1004-5p|miR-1015-3p|miR-2282-3p|miR-2496-3p|miR-971-3p
FBgn0010830	3L	22740501	22740561	WH	miR-4984-3p|miR-9373-5p	miR-280-5p|miR-287-3p|miR-4950-5p|miR-4963-5p|miR-4973-5p|miR-4977-5p|miR-9371-3p|miR-9384-3p|miR-956-5p|miR-997-5p
FBgn0010877	3R	18289299	18289370	CW,WW	miR-137-5p|miR-4974-3p	miR-1012-5p|miR-307b-3p|miR-318-5p|miR-33-3p|miR-4961-3p|miR-9379-5p|miR-967-3p|miR-iab-8-3p
FBgn0010877	3R	18289549	18289616	CH,WW	miR-13b-1-5p|miR-2495-3p|miR-4948-5p	miR-133-3p|miR-310-5p|miR-4955-3p|miR-4969-3p|miR-964-3p|miR-978-3p
FBgn0010877	3R	18289951	18290011	CH		miR-133-3p|miR-193-5p|miR-2492-5p|miR-2499-5p|miR-6-3-5p|miR-9380-3p|miR-984-3p|miR-987-3p
FBgn0010877	3R	18290061	18290121	CH		miR-277-5p|miR-3641-5p|miR-4950-5p|miR-4954-3p
FBgn0010877	3R	18290605	18290665	CH	miR-986-5p|miR-991-3p	miR-1002-3p|miR-313-5p|miR-375-5p|miR-4966-5p|miR-4968-5p|miR-9375-3p|miR-980-3p
FBgn0010877	3R	18290336	18290396	WW	miR-375-5p|miR-4941-3p|miR-7-3p|miR-79-5p	miR-278-3p|miR-4956-5p|miR-4972-3p|miR-4976-3p|miR-9370-3p|miR-9379-3p|miR-968-3p|miR-981-5p|miR-9a-5p|miR-9b-5p|miR-9c-5p
FBgn0010877	3R	18290916	18290976	WW	miR-3645-3p	miR-1001-3p|miR-210-5p|miR-2500-3p|miR-33-5p|miR-4946-5p|miR-4947-5p|miR-92b-5p|miR-967-3p
FBgn0010877	3R	18289197	18289257	WW	miR-284-3p|miR-4984-5p|miR-9369-3p	miR-1000-3p|miR-2500-5p|miR-286-5p|miR-33-3p|miR-3643-3p|miR-4916-3p|miR-4955-3p|miR-4961-5p|miR-4979-5p|miR-8-3p|miR-983-5p|miR-994-5p|miR-iab-8-3p
FBgn0010877	3R	18290735	18290795	WH	miR-1014-5p|miR-4970-5p|miR-4971-5p|miR-9384-5p	miR-210-5p|miR-252-3p|miR-276a-5p|miR-276b-5p|miR-286-5p|miR-313-5p|miR-4944-5p|miR-4957-3p|miR-4965-5p|miR-4968-5p|miR-4984-5p|miR-4986-3p|miR-92b-5p|miR-980-3p
FBgn0010877	3R	18290400	18290460	WH	miR-2501-3p|miR-310-3p|miR-311-3p|miR-312-3p|miR-313-3p|miR-3642-5p|miR-92a-3p|miR-92b-3p	miR-1008-3p|miR-2490-5p|miR-278-3p|miR-310-5p|miR-3641-5p|miR-3644-5p|miR-3645-5p|miR-4914-5p|miR-4968-3p|miR-4973-3p|miR-4977-3p|miR-4987-5p|miR-987-3p
FBgn0010877	3R	18289076	18289136	WH	miR-2281-3p|miR-3641-3p|miR-971-5p	miR-1008-5p|miR-2279-5p|miR-307b-5p|miR-3644-3p|miR-4966-5p|miR-4969-5p|miR-927-3p|miR-965-3p|miR-985-3p|miR-997-3p
FBgn0010894	3L	5559547	5559735	CW,CH,WW,WH	miR-1-3p|miR-137-3p|miR-184-3p|miR-210-3p|miR-2489-3p|miR-2492-3p|miR-278-5p|miR-311-5p|miR-314-3p|miR-314-5p|miR-4983-3p|miR-9388-5p|miR-985-3p	bantam-5p|miR-10-3p|miR-1000-5p|miR-1001-5p|miR-1002-3p|miR-1006-3p|miR-1009-3p|miR-1013-3p|miR-1014-3p|miR-2499-3p|miR-289-5p|miR-315-3p|miR-33-3p|miR-375-3p|miR-4909-3p|miR-4910-5p|miR-4960-3p|miR-4961-3p|miR-4966-3p|miR-4966-5p|miR-4969-5p|miR-6-1-5p|miR-927-5p|miR-92a-5p|miR-9369-3p|miR-9374-5p|miR-956-3p|miR-962-5p|miR-963-5p|miR-964-3p|miR-965-5p|miR-972-5p|miR-974-3p|miR-983-5p|miR-984-5p|miR-iab-8-3p|miR-iab-8-5p
FBgn0010894	3L	5560013	5560075	CW,WH	miR-8-3p|miR-958-5p|miR-964-5p	miR-13b-1-5p|miR-14-5p|miR-190-5p|miR-4979-3p|miR-927-5p|miR-929-5p
FBgn0010894	3L	5561136	5561196	CH	miR-4969-5p	miR-100-5p|miR-1001-5p|miR-190-3p|miR-2a-2-5p|miR-304-5p|miR-306-3p|miR-307b-3p|miR-316-3p|miR-318-5p|miR-4948-5p|miR-4952-5p|miR-4958-5p|miR-965-5p
FBgn0010894	3L	5559811	5559871	CH	miR-4961-5p|miR-955-3p	miR-263a-3p|miR-275-3p|miR-306-5p
FBgn0010894	3L	5559492	5559552	CH	miR-1013-3p|miR-985-3p	miR-2280-5p|miR-274-3p|miR-305-5p|miR-4910-5p|miR-4943-5p|miR-4974-3p|miR-4984-3p|miR-9369-3p|miR-9373-5p|miR-961-3p
FBgn0010894	3L	5559878	5559987	WW,WH	miR-124-3p	miR-2283-5p|miR-2495-5p|miR-279-3p|miR-286-3p|miR-289-5p|miR-315-3p|miR-3641-5p|miR-4965-3p|miR-7-3p|miR-9385-5p|miR-968-3p|miR-969-5p|miR-972-5p|miR-996-3p
FBgn0010894	3L	5560952	5561012	WH	miR-9371-5p	miR-2495-5p|miR-285-3p|miR-305-3p|miR-4982-5p|miR-9369-3p|miR-9374-5p|miR-972-3p|miR-991-5p|miR-995-3p|miR-998-3p
FBgn0010894	3L	5560245	5560360	WH	miR-2490-5p|miR-4916-3p|miR-4953-3p|miR-4963-3p|miR-983-3p	miR-124-5p|miR-281-1-5p|miR-281-2-5p|miR-303-5p|miR-4911-3p|miR-4942-3p|miR-4943-5p|miR-4945-5p|miR-4966-5p|miR-4974-3p|miR-4977-5p|miR-4984-3p|miR-9375-5p|miR-964-3p
FBgn0010894	3L	5560126	5560186	WH	miR-14-3p	bantam-5p|miR-2497-3p|miR-2501-3p|miR-263a-3p|miR-276a-3p|miR-276b-3p|miR-3645-3p|miR-4945-5p|miR-4946-5p|miR-4958-5p|miR-4963-3p|miR-4963-5p|miR-6-2-5p|miR-962-3p
FBgn0010894	3L	5560592	5560652	WH	miR-1-3p|miR-184-3p|miR-2492-3p|miR-4984-3p	miR-2501-3p|miR-311-5p|miR-4977-5p|miR-4983-3p|miR-92a-5p|miR-9384-3p|miR-967-3p|miR-973-5p|miR-980-5p|miR-985-3p
FBgn0010905	3L	2525624	2525691	CW,WH	miR-1-3p|miR-1000-3p|miR-210-5p|miR-2491-5p	bantam-3p|miR-1005-3p|miR-1015-3p|miR-252-3p|miR-284-5p|miR-4940-5p|miR-4955-5p|miR-4970-5p|miR-4981-3p|miR-9378-5p|miR-985-3p|miR-986-3p
FBgn0010905	3L	2509887	2509947	CH	bantam-3p|miR-2491-5p	miR-184-5p|miR-190-3p|miR-285-5p|miR-287-3p|miR-970-5p|miR-981-3p
FBgn0010905	3L	2510340	2510400	CH	miR-4963-5p	miR-14-5p|miR-252-3p|miR-281-3p|miR-288-3p|miR-303-5p|miR-4950-5p|miR-4966-3p|miR-4985-3p|miR-87-5p|miR-9377-3p|miR-955-3p|miR-981-5p
FBgn0010905	3L	2513686	2513746	CH	miR-34-3p|miR-4973-5p	miR-2280-5p|miR-3642-5p|miR-4919-3p|miR-4971-5p|miR-9376-5p|miR-989-5p
FBgn0010905	3L	2540989	2541049	CH	miR-4949-3p|miR-4972-5p|miR-9380-5p	miR-1014-3p|miR-252-3p|miR-31a-3p|miR-31b-3p|miR-4982-3p|miR-971-3p|miR-982-5p
FBgn0010905	3L	2507875	2507935	CH	miR-3645-5p|miR-4977-5p	miR-2500-3p|miR-274-5p|miR-316-5p|miR-3641-5p|miR-3642-5p|miR-3643-5p|miR-3644-5p|miR-4-5p|miR-4911-3p|miR-4914-5p|miR-4953-3p|miR-4984-3p|miR-4986-3p|miR-9374-3p|miR-968-3p|miR-973-5p|miR-9a-5p|miR-9b-5p|miR-9c-5p
FBgn0010905	3L	2508089	2508149	CH	miR-4961-3p|miR-7-3p|miR-9388-3p|miR-9388-5p|miR-iab-8-5p	miR-184-5p|miR-305-5p|miR-4964-3p|miR-4974-3p|miR-959-5p|miR-972-3p|miR-975-3p|miR-985-3p
FBgn0010905	3L	2513496	2513556	CH	miR-1-3p|miR-315-5p	bantam-3p|miR-285-5p|miR-288-3p|miR-4945-5p|miR-4979-5p|miR-4986-3p|miR-985-3p
FBgn0010905	3L	2513391	2513451	WW	miR-3641-5p|miR-4973-5p	miR-1000-3p|miR-210-3p|miR-3642-5p|miR-3644-5p|miR-3645-5p|miR-4908-3p|miR-4914-5p|miR-4965-5p|miR-4982-3p|miR-4983-5p|miR-4987-3p|miR-8-3p
FBgn0010905	3L	2510028	2510088	WW	miR-210-5p|miR-2491-5p|miR-252-3p|miR-8-3p|miR-927-3p	miR-1015-3p|miR-2535b-3p|miR-277-3p|miR-6-1-5p|miR-965-3p
FBgn0010905	3L	2511633	2511693	WW		miR-1000-3p|miR-210-5p|miR-252-3p|miR-4944-5p|miR-4952-5p|miR-4981-3p|miR-4982-3p|miR-9379-5p|miR-973-5p
FBgn0010905	3L	2535371	2535431	WW		bantam-5p|miR-124-5p|miR-4959-5p|miR-79-5p|miR-9379-3p|miR-956-5p|miR-961-5p|miR-968-3p|miR-969-5p
FBgn0010905	3L	2514015	2514075	WW	miR-13a-5p|miR-958-3p|miR-986-3p	miR-263b-5p|miR-285-5p
FBgn0010905	3L	2507655	2507732	WW,WH	miR-2490-3p|miR-4943-5p|miR-973-3p	miR-2494-5p|miR-280-5p|miR-286-5p|miR-4913-3p|miR-4950-3p|miR-4953-3p|miR-4966-3p|miR-4984-5p|miR-8-5p|miR-932-5p|miR-9372-3p|miR-9377-5p|miR-995-5p
FBgn0010905	3L	2534952	2535064	WW,WH		bantam-3p|miR-1002-5p|miR-1011-3p|miR-1016-5p|miR-133-5p|miR-252-5p|miR-276a-5p|miR-276b-5p|miR-278-3p|miR-278-5p|miR-285-5p|miR-33-5p|miR-3641-5p|miR-4-5p|miR-4911-3p|miR-4942-3p|miR-4965-5p|miR-4971-5p|miR-4982-5p|miR-87-3p|miR-9378-5p
FBgn0010905	3L	2554170	2554230	WW	miR-9371-5p	miR-1000-5p|miR-2a-2-5p|miR-307a-5p|miR-3643-3p|miR-4954-5p|miR-4982-5p|miR-997-3p
FBgn0010905	3L	2508330	2508390	WW		miR-1001-3p|miR-2499-5p|miR-4956-5p|miR-4962-5p|miR-4972-5p|miR-9373-3p|miR-9379-3p|miR-968-3p
FBgn0010905	3L	2512866	2512926	WH		miR-285-5p|miR-4986-3p|miR-8-3p
FBgn0010905	3L	2506080	2506140	WH	miR-263b-3p	miR-1015-3p|miR-133-5p|miR-263a-5p|miR-4954-5p|miR-4956-5p|miR-4960-3p|miR-4984-5p|miR-995-5p
FBgn0010905	3L	2525359	2525419	WH	miR-4986-5p	miR-193-5p|miR-4968-5p|miR-4986-3p|miR-980-3p|miR-990-3p
FBgn0010905	3L	2505492	2505552	WH	miR-4974-3p	miR-1016-5p|miR-2496-5p|miR-263a-5p|miR-4968-3p|miR-4973-3p|miR-4987-5p|miR-7-3p|miR-932-3p|miR-9376-3p|miR-958-3p|miR-987-3p|miR-987-5p|miR-992-5p
FBgn0010905	3L	2536097	2536157	WH	miR-2280-5p|miR-4982-3p	miR-1005-3p|miR-1008-3p|miR-210-5p|miR-284-5p|miR-3645-3p|miR-4955-3p|miR-4957-3p|miR-4958-5p|miR-4968-5p|miR-4978-5p|miR-7-5p|miR-975-3p|miR-980-3p
FBgn0010905	3L	2506561	2506621	WH	miR-274-3p|miR-4977-5p|miR-961-3p	miR-1002-5p|miR-2492-3p|miR-2495-5p|miR-2500-3p|miR-252-5p|miR-263a-5p|miR-263b-5p|miR-315-5p|miR-316-5p|miR-4911-3p|miR-4946-5p|miR-4984-3p|miR-968-3p|miR-973-5p|miR-976-5p|miR-980-5p|miR-981-3p|miR-987-5p
FBgn0010905	3L	2506720	2506780	WH	miR-278-3p	miR-1012-3p|miR-13b-2-5p|miR-193-3p|miR-193-5p|miR-2492-5p|miR-306-3p|miR-4919-5p|miR-4941-3p|miR-4976-3p|miR-4981-3p|miR-9378-5p|miR-991-3p
FBgn0010909	3L	2555307	2555396	CW,WH	miR-4962-5p	miR-137-3p|miR-2492-3p|miR-2500-3p|miR-2501-3p|miR-283-3p|miR-2a-2-5p|miR-4-5p|miR-4916-3p|miR-4943-5p|miR-4945-5p|miR-4946-5p|miR-4963-3p|miR-4963-5p|miR-927-5p|miR-9371-3p|miR-958-5p|miR-964-5p|miR-968-3p|miR-9a-5p|miR-9b-5p|miR-9c-5p
FBgn0010909	3L	2556021	2556087	CW,WW	bantam-5p|miR-137-3p	miR-309-5p|miR-3644-5p|miR-4914-5p|miR-4958-5p|miR-9376-3p|miR-980-5p|miR-9b-3p
FBgn0010909	3L	2558054	2558178	CW,WW,WH	miR-4941-3p|miR-4956-3p|miR-8-3p|miR-9383-5p	bantam-3p|miR-1000-3p|miR-210-3p|miR-210-5p|miR-2499-3p|miR-252-3p|miR-278-3p|miR-281-1-5p|miR-312-5p|miR-31a-5p|miR-31b-5p|miR-4940-5p|miR-4949-3p|miR-4955-5p|miR-4976-3p|miR-4982-3p|miR-4985-3p|miR-7-5p|miR-9373-5p|miR-9374-5p|miR-958-3p|miR-983-5p
FBgn0010909	3L	2556683	2556743	CH	miR-2281-3p|miR-317-3p|miR-4943-3p|miR-4965-3p	miR-2281-5p|miR-2a-1-5p|miR-307b-3p|miR-4956-5p|miR-4972-3p|miR-4981-3p|miR-6-3-5p|miR-9379-3p|miR-971-5p|miR-iab-8-5p
FBgn0010909	3L	2557438	2557498	CH	miR-984-3p	bantam-3p|miR-2495-3p|miR-285-3p|miR-4974-3p|miR-4977-3p|miR-8-5p|miR-9380-3p|miR-961-5p|miR-964-3p|miR-978-5p|miR-985-3p|miR-995-3p|miR-998-3p
FBgn0010909	3L	2564437	2564497	WW	miR-210-5p	miR-252-3p|miR-2a-2-5p|miR-375-5p|miR-4954-3p|miR-9373-3p|miR-981-3p|miR-985-5p|miR-995-5p
FBgn0010909	3L	2556970	2557030	WW	miR-1007-5p|miR-9385-3p	miR-1000-5p|miR-1002-3p|miR-1003-3p|miR-1004-3p|miR-1008-3p|miR-219-5p|miR-4950-5p|miR-9382-5p|miR-9385-5p|miR-954-3p|miR-973-3p|miR-994-3p
FBgn0010909	3L	2555208	2555268	WW	miR-977-3p	miR-310-3p|miR-311-3p|miR-312-3p|miR-313-3p|miR-315-5p|miR-317-3p|miR-4943-3p|miR-4967-3p|miR-4987-5p|miR-79-3p|miR-92a-3p|miR-92b-3p|miR-9376-3p|miR-967-5p|miR-968-3p|miR-975-5p|miR-9a-3p
FBgn0010909	3L	2567060	2567142	WW,WH	miR-954-5p	miR-1015-3p|miR-190-3p|miR-279-5p|miR-316-3p|miR-4-3p|miR-7-5p|miR-92b-5p|miR-9375-3p
FBgn0010909	3L	2562465	2562525	WW	miR-4952-5p|miR-79-5p	miR-1001-3p|miR-2495-5p|miR-263b-5p|miR-375-3p|miR-4977-5p|miR-4984-3p|miR-979-3p|miR-988-3p|miR-989-5p|miR-9a-5p|miR-9b-5p|miR-9c-5p
FBgn0010909	3L	2556187	2556303	WW,WH	miR-2280-3p|miR-3641-5p|miR-3642-3p|miR-9384-3p	miR-1007-5p|miR-125-3p|miR-219-3p|miR-2493-3p|miR-2497-5p|miR-283-3p|miR-287-3p|miR-288-3p|miR-305-3p|miR-3642-5p|miR-3644-5p|miR-3645-5p|miR-4914-5p|miR-4916-3p|miR-4949-3p|miR-4963-5p|miR-929-5p|miR-9374-3p|miR-970-3p|miR-971-3p|miR-973-5p|miR-976-5p|miR-981-3p|miR-998-5p
FBgn0010909	3L	2567528	2567588	WW	miR-975-3p	miR-1001-3p|miR-4976-3p|miR-4976-5p|miR-962-3p|miR-976-5p|miR-988-3p
FBgn0010909	3L	2555511	2555571	WH	miR-13a-5p|miR-9370-5p	bantam-5p|miR-137-3p|miR-2492-3p|miR-287-3p|miR-375-5p|miR-4972-5p|miR-4983-5p|miR-932-3p|miR-9373-5p|miR-9384-3p|miR-966-5p|miR-976-3p|miR-981-5p|miR-9c-3p
FBgn0010909	3L	2560182	2560242	WH	miR-210-5p|miR-2494-3p|miR-978-3p	miR-1000-3p|miR-1001-3p|miR-133-3p|miR-133-5p|miR-190-3p|miR-252-3p|miR-4948-3p|miR-4986-3p|miR-969-5p|miR-988-3p|miR-991-5p
FBgn0010909	3L	2557360	2557420	WH	miR-316-5p|miR-4970-5p|miR-9371-5p	miR-14-3p|miR-190-5p|miR-277-3p|miR-3-5p|miR-4911-3p|miR-4916-3p|miR-4919-5p|miR-4977-5p|miR-4982-5p|miR-7-3p|miR-9374-5p|miR-9384-5p|miR-955-3p|miR-956-5p|miR-978-5p
FBgn0010909	3L	2562240	2562300	WH	miR-9a-5p|miR-9b-5p|miR-9c-5p	miR-4-5p|miR-4908-3p|miR-4957-3p|miR-79-5p|miR-986-3p|miR-990-3p|miR-992-3p
FBgn0010909	3L	2557032	2557092	WH	miR-125-5p|miR-310-3p|miR-311-3p|miR-312-3p|miR-313-3p|miR-33-3p|miR-4919-5p|miR-92a-3p|miR-92b-3p	let-7-3p|miR-1-3p|miR-2490-5p|miR-2499-3p|miR-4977-3p|miR-972-3p|miR-993-5p
FBgn0010909	3L	2563851	2563911	WH	miR-34-5p|miR-4973-5p	miR-310-5p|miR-375-5p|miR-4968-5p|miR-92b-5p|miR-9374-3p|miR-973-5p|miR-980-3p
FBgn0010909	3L	2557957	2558017	WH		miR-4985-3p|miR-929-5p
FBgn0010909	3L	2566566	2566626	WH		miR-1015-3p|miR-125-5p|miR-4959-5p|miR-4971-5p|miR-87-5p
FBgn0010926	3R	17539757	17539817	CW		miR-1000-3p|miR-133-5p|miR-193-5p|miR-316-5p|miR-4956-3p|miR-4981-3p|miR-4982-3p|miR-4983-5p|miR-4986-5p|miR-982-5p
FBgn0010926	3R	17539413	17539473	CH	miR-1006-5p|miR-4973-5p	miR-10-5p|miR-210-3p|miR-2499-5p|miR-312-5p|miR-3643-5p|miR-9373-5p|miR-968-5p|miR-981-3p|miR-993-5p
FBgn0011016	3L	16130634	16130747	CW,CH,WW,WH	miR-957-3p	miR-2490-3p|miR-2501-3p|miR-276a-5p|miR-276b-5p|miR-304-5p|miR-316-3p|miR-375-3p|miR-4949-3p|miR-4977-5p|miR-4984-3p|miR-9376-5p|miR-9377-5p|miR-9380-5p|miR-967-3p|miR-976-5p|miR-990-3p
FBgn0011016	3L	16130241	16130301	CW	miR-974-3p	miR-1016-3p|miR-314-5p|miR-4972-5p|miR-988-3p
FBgn0011016	3L	16130757	16130817	WW	miR-2283-5p|miR-283-3p|miR-4968-3p	miR-1005-3p|miR-1008-5p|miR-2279-5p|miR-2491-3p|miR-284-5p|miR-289-5p|miR-4-3p|miR-4910-5p|miR-4966-5p|miR-4967-3p|miR-4973-3p|miR-4979-5p|miR-4987-5p|miR-9372-5p|miR-9375-3p|miR-960-3p|miR-972-5p
FBgn0011202	2L	20766217	20766277	CW	miR-3645-3p|miR-981-3p	miR-1000-5p|miR-1001-3p|miR-1002-3p|miR-124-3p|miR-14-3p|miR-219-5p|miR-4954-5p
FBgn0011202	2L	20764822	20764882	WW	miR-278-3p|miR-4941-3p|miR-4976-3p	miR-310-5p|miR-4949-3p|miR-4969-3p|miR-9378-5p|miR-979-3p
FBgn0011202	2L	20766715	20766775	WW	miR-1000-3p|miR-13b-2-5p|miR-252-3p	miR-10-3p|miR-1006-3p|miR-210-5p|miR-2490-3p|miR-2501-3p|miR-304-5p|miR-318-5p|miR-932-5p|miR-9377-5p|miR-9380-5p|miR-iab-8-3p
FBgn0011202	2L	20767050	20767110	WW	miR-303-3p|miR-4953-3p|miR-957-5p	miR-1016-5p|miR-125-3p|miR-2283-3p|miR-2501-5p|miR-279-3p|miR-283-3p|miR-286-3p|miR-314-3p|miR-4963-5p|miR-4966-3p|miR-4974-3p|miR-969-3p|miR-971-5p|miR-980-5p|miR-996-3p|miR-998-5p
FBgn0011204	3L	1503748	1503836	CW,CH,WW,WH		miR-11-3p|miR-13a-3p|miR-13b-3p|miR-2492-3p|miR-2a-3p|miR-2b-3p|miR-2c-3p|miR-308-3p|miR-4957-5p|miR-4976-3p|miR-5-3p|miR-6-3p|miR-87-5p|miR-9381-3p|miR-9388-3p|miR-959-5p|miR-962-3p|miR-963-5p
FBgn0011204	3L	1505735	1505795	CW	miR-190-3p|miR-276a-3p|miR-276b-3p	miR-13a-5p|miR-2498-3p|miR-316-3p|miR-4958-5p|miR-5-5p|miR-6-2-5p
FBgn0011204	3L	1503542	1503631	CW,WW,WH	miR-133-5p|miR-210-5p|miR-2491-5p	miR-1000-3p|miR-1002-5p|miR-1007-5p|miR-1016-5p|miR-12-5p|miR-137-3p|miR-2494-3p|miR-2494-5p|miR-252-3p|miR-252-5p|miR-3641-5p|miR-4-5p|miR-4969-5p|miR-4972-5p|miR-4976-5p|miR-79-5p|miR-956-5p|miR-960-5p|miR-987-5p|miR-9a-5p|miR-9b-5p|miR-9c-5p
FBgn0011204	3L	1503236	1503352	CH,WH	miR-276a-3p|miR-276b-3p|miR-4957-5p|miR-4977-3p	miR-11-3p|miR-13a-3p|miR-13b-3p|miR-190-3p|miR-2491-3p|miR-2495-5p|miR-2501-3p|miR-278-5p|miR-289-5p|miR-2a-2-5p|miR-2a-3p|miR-2b-3p|miR-2c-3p|miR-3-5p|miR-307a-3p|miR-308-3p|miR-310-3p|miR-311-3p|miR-312-3p|miR-313-3p|miR-314-5p|miR-316-3p|miR-4946-5p|miR-4952-5p|miR-4980-3p|miR-4982-5p|miR-4983-5p|miR-4985-5p|miR-5-3p|miR-5-5p|miR-6-2-5p|miR-6-3p|miR-92a-3p|miR-92b-3p|miR-9374-5p|miR-9375-3p|miR-9381-3p|miR-969-3p|miR-972-5p|miR-978-5p|miR-980-5p|miR-982-3p|miR-987-3p
FBgn0011204	3L	1504840	1504900	CH	miR-1010-3p	miR-1000-3p|miR-1016-3p|miR-133-3p|miR-14-3p|miR-4944-5p|miR-4947-5p|miR-990-5p
FBgn0011204	3L	1503314	1503374	WW	miR-4-3p|miR-79-3p|miR-9a-3p	miR-1017-3p|miR-11-3p|miR-13a-3p|miR-13b-3p|miR-2501-3p|miR-274-3p|miR-2a-2-5p|miR-2a-3p|miR-2b-3p|miR-2c-3p|miR-308-3p|miR-4953-3p|miR-4982-5p|miR-5-3p|miR-6-3p|miR-9374-5p|miR-961-3p|miR-978-5p|miR-980-5p|miR-9c-3p
FBgn0011205	3L	20391279	20391339	CW	miR-4985-5p	miR-1008-5p|miR-2279-5p|miR-4965-5p|miR-7-3p
FBgn0011205	3L	20391784	20391844	CW	miR-1002-5p	let-7-5p|miR-1012-5p|miR-2492-3p|miR-2498-5p|miR-252-5p|miR-281-1-5p|miR-281-2-5p|miR-2a-2-5p|miR-3641-3p|miR-3644-3p|miR-4909-3p|miR-4953-3p|miR-962-5p|miR-963-5p|miR-968-5p|miR-980-5p|miR-992-5p
FBgn0011205	3L	20391135	20391195	WW	miR-9378-5p	miR-1007-5p|miR-137-3p|miR-3641-5p|miR-87-5p|miR-9383-3p|miR-956-5p|miR-968-3p|miR-985-5p
FBgn0011205	3L	20386600	20386676	WW,WH	bantam-3p|miR-11-3p|miR-13a-3p|miR-13b-3p|miR-285-5p|miR-2a-3p|miR-2b-3p|miR-2c-3p|miR-308-3p|miR-3643-5p|miR-5-3p|miR-6-3p	miR-1006-5p|miR-2490-5p|miR-274-3p|miR-3-3p|miR-303-3p|miR-309-3p|miR-318-3p|miR-4940-5p|miR-4952-3p|miR-4955-3p|miR-87-5p|miR-9382-5p|miR-961-3p|miR-973-5p|miR-9b-3p
FBgn0011205	3L	20390097	20390157	WH	miR-4971-5p|miR-9376-5p|miR-990-3p	miR-2496-5p|miR-281-1-5p|miR-283-3p|miR-315-5p|miR-4950-5p|miR-4965-5p|miR-4973-5p|miR-9377-3p|miR-978-3p|miR-986-3p|miR-986-5p|miR-993-3p|miR-995-5p
FBgn0011205	3L	20384498	20384558	WH	miR-1005-3p|miR-284-5p|miR-307b-5p|miR-969-5p	miR-1-3p|miR-4949-5p|miR-4957-5p|miR-4967-3p|miR-4978-5p|miR-4982-3p|miR-9372-5p|miR-978-3p|miR-987-3p
FBgn0011205	3L	20390938	20390998	WH	miR-190-3p|miR-316-3p	miR-100-3p|miR-1002-3p|miR-11-5p|miR-210-3p|miR-2499-5p|miR-4908-3p|miR-955-5p
FBgn0011206	3L	9101889	9102006	CW,WH	miR-314-5p|miR-9370-5p|miR-999-3p	miR-1009-3p|miR-13b-2-5p|miR-219-3p|miR-2499-3p|miR-2501-3p|miR-278-3p|miR-375-3p|miR-375-5p|miR-4940-5p|miR-4941-3p|miR-4952-5p|miR-4956-3p|miR-4964-3p|miR-4976-3p|miR-4977-3p|miR-4984-3p|miR-4986-5p|miR-9377-3p|miR-960-3p|miR-966-5p|miR-973-5p|miR-974-3p|miR-993-3p|miR-994-3p|miR-9b-3p
FBgn0011206	3L	9101665	9101810	CW,CH,WW,WH		miR-1005-3p|miR-1008-5p|miR-1014-3p|miR-11-5p|miR-2279-5p|miR-2283-5p|miR-2490-5p|miR-2497-3p|miR-2500-3p|miR-274-3p|miR-279-3p|miR-283-5p|miR-284-5p|miR-286-3p|miR-286-5p|miR-289-5p|miR-2b-1-5p|miR-2b-2-5p|miR-315-3p|miR-315-5p|miR-3645-3p|miR-4966-5p|miR-4967-3p|miR-4967-5p|miR-4984-5p|miR-4985-5p|miR-4986-3p|miR-932-3p|miR-932-5p|miR-9371-3p|miR-955-3p|miR-961-3p|miR-972-5p|miR-975-5p|miR-986-3p|miR-996-3p|miR-996-5p
FBgn0011206	3L	9098804	9098898	CW,WH	miR-2a-1-5p|miR-304-5p|miR-4945-5p	miR-1009-3p|miR-137-3p|miR-2c-5p|miR-304-3p|miR-31a-3p|miR-31b-3p|miR-4916-3p|miR-4919-3p|miR-4951-3p|miR-4961-5p|miR-4963-3p|miR-4972-5p|miR-927-5p|miR-958-5p|miR-964-5p
FBgn0011206	3L	9102129	9102219	CW,CH	miR-307b-3p|miR-4943-5p	miR-1011-3p|miR-282-5p|miR-304-3p|miR-310-3p|miR-311-3p|miR-312-3p|miR-313-3p|miR-316-5p|miR-4911-3p|miR-4916-3p|miR-4947-5p|miR-4949-5p|miR-4953-3p|miR-4965-3p|miR-4977-3p|miR-4977-5p|miR-4983-5p|miR-4984-3p|miR-92a-3p|miR-92b-3p|miR-9373-3p|miR-9377-5p|miR-979-3p
FBgn0011206	3L	9107647	9107708	CW,WH	miR-1012-5p|miR-971-5p	miR-2495-5p|miR-263a-5p|miR-263b-5p|miR-278-3p|miR-279-5p|miR-310-3p|miR-311-3p|miR-312-3p|miR-313-3p|miR-4956-5p|miR-92a-3p|miR-92b-3p|miR-966-5p|miR-991-3p
FBgn0011206	3L	9112611	9112720	CW,CH,WW,WH	miR-14-3p|miR-2493-5p|miR-9380-5p	miR-1003-3p|miR-1004-3p|miR-12-3p|miR-252-3p|miR-304-3p|miR-307b-3p|miR-316-5p|miR-4917-3p|miR-4942-3p|miR-4962-3p|miR-4965-3p|miR-4969-3p|miR-4977-3p|miR-4983-5p|miR-87-5p|miR-9378-5p|miR-959-5p|miR-986-5p|miR-988-3p
FBgn0011206	3L	9107943	9108005	CW,WH	miR-4940-5p	let-7-3p|miR-1003-5p|miR-1010-3p|miR-1016-3p|miR-137-3p|miR-2499-3p|miR-313-5p|miR-4969-3p|miR-4979-5p|miR-974-3p|miR-997-3p|miR-iab-4-3p
FBgn0011206	3L	9102489	9102578	CW,CH,WW	miR-278-5p	miR-2535b-3p|miR-307a-5p|miR-315-3p|miR-4916-3p|miR-961-5p|miR-978-3p|miR-979-3p
FBgn0011206	3L	9099063	9099173	CH,WH	miR-1013-3p|miR-1016-5p|miR-4969-5p|miR-4977-5p|miR-9388-5p|miR-969-5p	let-7-3p|miR-1001-5p|miR-2280-5p|miR-2283-3p|miR-2500-3p|miR-283-3p|miR-315-5p|miR-316-5p|miR-317-5p|miR-318-5p|miR-33-3p|miR-4908-3p|miR-4911-3p|miR-4916-3p|miR-4961-3p|miR-4963-5p|miR-4984-3p|miR-7-5p|miR-956-5p|miR-965-5p|miR-969-3p|miR-972-3p|miR-982-3p|miR-985-3p|miR-987-5p|miR-999-5p|miR-iab-8-3p
FBgn0011206	3L	9098658	9098718	CH	miR-1009-3p|miR-2283-5p|miR-289-5p|miR-315-5p|miR-972-5p	miR-1007-3p|miR-1008-5p|miR-2279-5p|miR-274-3p|miR-280-5p|miR-2a-1-5p|miR-304-3p|miR-310-3p|miR-311-3p|miR-312-3p|miR-313-3p|miR-3643-3p|miR-4-5p|miR-8-3p|miR-92a-3p|miR-92b-3p|miR-9371-3p|miR-956-5p|miR-961-3p|miR-964-3p|miR-983-5p|miR-9a-5p|miR-9b-5p|miR-9c-5p
FBgn0011206	3L	9098273	9098333	CH		miR-375-5p|miR-4916-3p|miR-4955-3p|miR-4979-5p|miR-9385-3p|miR-962-3p|miR-994-3p|miR-997-3p
FBgn0011206	3L	9125179	9125239	CH	miR-4940-5p|miR-4955-5p	miR-137-5p|miR-2283-5p|miR-2499-3p|miR-2500-3p|miR-280-5p|miR-281-2-5p|miR-4916-3p|miR-4956-3p|miR-4974-5p|miR-4981-3p|miR-79-5p|miR-9369-5p|miR-986-3p
FBgn0011206	3L	9099604	9099752	CH,WH	miR-316-5p|miR-4911-3p|miR-4983-3p|miR-9384-3p	miR-10-3p|miR-1002-3p|miR-1004-5p|miR-1006-3p|miR-1014-3p|miR-2280-3p|miR-2280-5p|miR-2283-5p|miR-2489-3p|miR-2492-3p|miR-2493-3p|miR-274-3p|miR-287-3p|miR-2b-1-5p|miR-2b-2-5p|miR-307b-5p|miR-4909-3p|miR-4910-5p|miR-4916-3p|miR-4945-5p|miR-4961-3p|miR-4963-3p|miR-4966-5p|miR-4967-5p|miR-4969-5p|miR-4975-5p|miR-4977-5p|miR-4979-3p|miR-4979-5p|miR-4984-3p|miR-8-3p|miR-9372-3p|miR-9377-5p|miR-957-3p|miR-961-3p|miR-971-5p|miR-972-3p|miR-987-3p
FBgn0011206	3L	9102005	9102065	CH	miR-2500-3p|miR-3-3p|miR-309-3p|miR-318-3p	miR-1006-5p|miR-125-3p|miR-190-5p|miR-2501-5p|miR-4955-3p|miR-956-5p
FBgn0011206	3L	9097907	9097967	CH	miR-274-3p|miR-3643-5p|miR-4943-5p|miR-956-5p|miR-961-3p	bantam-5p|miR-1006-5p|miR-184-5p|miR-2492-3p|miR-4-5p|miR-4953-3p|miR-9373-5p|miR-9384-3p|miR-980-5p|miR-9a-5p|miR-9b-5p|miR-9c-5p
FBgn0011206	3L	9102671	9102731	CH		miR-1016-5p|miR-124-5p|miR-4919-3p|miR-4962-5p|miR-4972-5p|miR-987-5p
FBgn0011206	3L	9107066	9107126	CH		miR-2500-3p|miR-2a-1-5p|miR-4943-5p|miR-4953-3p
FBgn0011206	3L	9099292	9099366	CH,WH	miR-280-5p|miR-4943-5p|miR-4953-3p	miR-137-5p|miR-284-3p|miR-4911-3p|miR-4972-5p|miR-4986-3p|miR-9380-5p|miR-9385-5p|miR-962-3p|miR-968-3p|miR-986-3p
FBgn0011206	3L	9102586	9102653	CH,WH	miR-305-5p|miR-4961-5p	miR-1008-5p|miR-2279-5p|miR-2283-5p|miR-2493-3p|miR-289-5p|miR-304-3p|miR-4947-5p|miR-4962-5p|miR-9377-3p|miR-9384-3p|miR-969-5p|miR-972-5p|miR-973-3p
FBgn0011206	3L	9099439	9099541	CH,WH	miR-1003-5p|miR-4972-3p|miR-4983-3p|miR-992-5p	miR-10-3p|miR-1006-3p|miR-1006-5p|miR-1008-5p|miR-1009-3p|miR-1014-3p|miR-124-3p|miR-2279-5p|miR-2281-3p|miR-2281-5p|miR-2283-5p|miR-277-5p|miR-283-5p|miR-284-3p|miR-289-5p|miR-2c-5p|miR-3644-3p|miR-4951-3p|miR-7-3p|miR-9372-3p|miR-9373-5p|miR-9374-5p|miR-972-5p|miR-985-5p|miR-994-3p
FBgn0011206	3L	9113360	9113450	CH,WH	miR-4952-5p|miR-4956-3p	miR-1000-3p|miR-278-5p|miR-285-5p|miR-311-5p|miR-316-5p|miR-4942-3p|miR-4955-3p|miR-4986-3p|miR-975-3p|miR-979-5p|miR-986-5p
FBgn0011206	3L	9108148	9108211	CH,WW,WH	miR-9374-5p	miR-1010-3p|miR-2490-3p|miR-4953-3p|miR-4982-5p|miR-9388-3p|miR-959-5p|miR-973-3p|miR-985-3p|miR-990-3p|miR-990-5p
FBgn0011206	3L	9130125	9130185	WW	miR-193-5p	miR-100-3p|miR-11-5p|miR-2280-5p|miR-2492-5p|miR-278-5p|miR-4962-3p|miR-4986-5p|miR-7-5p|miR-9377-3p
FBgn0011206	3L	9107334	9107394	WW	miR-316-3p	miR-1001-3p|miR-1010-3p|miR-1016-3p|miR-190-3p|miR-190-5p|miR-278-3p|miR-279-5p|miR-4944-5p|miR-966-5p|miR-977-3p|miR-997-3p
FBgn0011206	3L	9108014	9108074	WW	miR-929-5p|miR-9373-5p	miR-4949-3p|miR-4956-3p|miR-4959-5p|miR-9379-3p|miR-iab-4-3p
FBgn0011206	3L	9102735	9102795	WW	miR-286-5p	miR-1015-3p|miR-284-3p|miR-3-3p|miR-309-3p|miR-318-3p|miR-3641-5p|miR-3645-5p|miR-4970-5p|miR-4984-5p|miR-9383-5p|miR-981-5p|miR-986-3p
FBgn0011206	3L	9098738	9098798	WH	miR-317-3p|miR-4943-3p|miR-9369-3p	miR-137-3p|miR-190-5p|miR-2497-5p|miR-4-3p|miR-4943-5p|miR-4946-5p|miR-4966-5p|miR-9372-5p|miR-9382-5p|miR-989-5p|miR-iab-8-3p
FBgn0011206	3L	9130373	9130433	WH	miR-13b-2-5p|miR-375-5p	miR-1009-3p|miR-2500-5p|miR-310-5p|miR-316-3p|miR-4915-5p|miR-4975-5p|miR-4985-3p|miR-5-5p|miR-87-5p|miR-982-3p|miR-994-5p
FBgn0011206	3L	9098100	9098160	WH	miR-1002-3p|miR-274-3p|miR-305-5p|miR-961-3p|miR-iab-8-5p	miR-2489-3p|miR-4943-5p|miR-4946-5p|miR-4963-5p|miR-4967-5p|miR-9371-3p|miR-959-3p|miR-980-5p
FBgn0011206	3L	9106804	9106864	WH	miR-1017-3p|miR-4-3p	miR-1007-3p|miR-2280-5p|miR-2493-3p|miR-4959-5p|miR-4966-5p|miR-7-3p|miR-79-3p|miR-9379-3p|miR-9384-3p|miR-9384-5p|miR-993-3p|miR-9a-3p|miR-9c-3p
FBgn0011206	3L	9102287	9102347	WH	miR-219-3p|miR-4941-3p|miR-932-3p	miR-2489-5p|miR-278-3p|miR-4949-3p|miR-4976-3p|miR-927-3p|miR-965-3p
FBgn0011207	2L	9708271	9708344	CH,WH	miR-4950-5p	miR-1009-3p|miR-1012-3p|miR-13b-2-5p|miR-184-5p|miR-2501-5p|miR-277-3p|miR-280-5p|miR-2c-5p|miR-4940-3p|miR-4944-3p|miR-4946-5p|miR-4951-3p|miR-79-3p|miR-958-3p|miR-967-3p|miR-969-5p|miR-9a-3p
FBgn0011207	2L	9708460	9708520	CH	miR-317-3p|miR-4943-3p|miR-4959-5p|miR-4974-3p|miR-985-3p	miR-1000-5p|miR-283-3p|miR-287-3p|miR-4910-5p|miR-4967-3p|miR-929-5p|miR-9379-3p|miR-964-5p|miR-998-5p
FBgn0011211	2R	22800195	22800332	CW,CH,WH	miR-1001-3p|miR-263a-5p|miR-287-3p|miR-2a-2-5p|miR-305-3p|miR-9377-3p|miR-961-5p|miR-971-3p	miR-1007-3p|miR-2494-3p|miR-2495-3p|miR-252-3p|miR-263b-5p|miR-4949-3p|miR-4949-5p|miR-4956-5p|miR-4962-3p|miR-4964-3p|miR-4967-5p|miR-92a-5p|miR-9370-3p|miR-9381-5p|miR-969-3p|miR-976-5p|miR-988-3p|miR-990-5p|miR-991-5p
FBgn0011211	2R	22801018	22801113	CW,CH,WW,WH	miR-1-3p	miR-1005-3p|miR-1015-3p|miR-2281-3p|miR-2535b-3p|miR-284-5p|miR-3645-3p|miR-4940-5p|miR-4942-3p|miR-4958-5p|miR-4965-5p|miR-9380-3p|miR-954-5p|miR-956-3p|miR-966-3p|miR-973-5p
FBgn0011211	2R	22801852	22802041	CW,CH,WW,WH	miR-1014-5p|miR-2500-3p|miR-263a-5p|miR-316-3p|miR-4956-3p|miR-9376-5p|miR-9384-5p	miR-1-3p|miR-1000-3p|miR-190-3p|miR-2494-5p|miR-2495-3p|miR-263b-5p|miR-276a-3p|miR-276b-3p|miR-4940-3p|miR-4954-3p|miR-4955-3p|miR-4981-3p|miR-5-5p|miR-9374-5p|miR-9375-3p|miR-9381-5p|miR-973-5p|miR-978-3p|miR-980-5p|miR-986-5p|miR-991-5p
FBgn0011211	2R	22799203	22799271	CW,CH,WW	miR-375-5p|miR-4948-5p	miR-1001-3p|miR-133-5p|miR-263b-5p|miR-310-5p|miR-4940-5p|miR-4976-5p|miR-966-3p|miR-973-5p
FBgn0011211	2R	22799876	22799940	CW,CH,WW,WH	miR-281-1-5p|miR-4974-5p	miR-10-5p|miR-193-3p|miR-2498-3p|miR-281-2-5p|miR-284-3p|miR-303-5p|miR-304-3p|miR-310-5p|miR-317-5p|miR-31a-5p|miR-31b-5p|miR-4912-5p|miR-4948-5p|miR-4969-3p|miR-971-5p|miR-986-3p
FBgn0011211	2R	22801663	22801804	CW,CH,WW,WH	miR-210-5p|miR-310-3p|miR-311-3p|miR-312-3p|miR-313-3p|miR-314-3p|miR-4978-5p|miR-92a-3p|miR-92b-3p|miR-9377-3p	miR-1-5p|miR-1005-3p|miR-252-3p|miR-263a-5p|miR-274-3p|miR-284-5p|miR-287-3p|miR-303-5p|miR-314-5p|miR-315-3p|miR-3645-3p|miR-4913-3p|miR-4941-5p|miR-4943-5p|miR-4956-5p|miR-4957-5p|miR-4961-5p|miR-4976-3p|miR-4977-3p|miR-4982-3p|miR-4984-3p|miR-9381-5p|miR-956-3p|miR-961-3p|miR-982-5p|miR-989-3p|miR-993-5p
FBgn0011211	2R	22802107	22802173	CW,CH,WW	miR-274-3p|miR-9371-3p|miR-961-3p	miR-1014-3p|miR-13a-5p|miR-2a-2-5p|miR-315-3p|miR-4943-5p|miR-4963-5p
FBgn0011211	2R	22800691	22800804	CW,CH	miR-4941-3p	miR-12-3p|miR-2279-3p|miR-252-5p|miR-2535b-3p|miR-278-3p|miR-4912-5p|miR-4976-3p|miR-4981-3p|miR-959-5p
FBgn0011211	2R	22800882	22800991	CH,WW,WH	miR-286-5p|miR-317-3p|miR-4943-3p|miR-4968-3p|miR-963-3p	let-7-5p|miR-1004-5p|miR-1012-5p|miR-1015-3p|miR-2535b-3p|miR-275-3p|miR-277-3p|miR-284-3p|miR-306-5p|miR-4973-3p|miR-4984-5p|miR-4987-5p|miR-9381-5p|miR-958-5p|miR-987-3p|miR-990-5p
FBgn0011211	2R	22799992	22800082	CH,WW	miR-1004-5p	bantam-3p|bantam-5p|miR-1001-3p|miR-190-3p|miR-284-3p|miR-375-5p|miR-4949-5p|miR-4981-3p|miR-981-5p|miR-990-5p
FBgn0011211	2R	22801124	22801195	WW,WH	miR-4940-5p	miR-100-3p|miR-1001-3p|miR-1014-5p|miR-13b-1-5p|miR-2499-3p|miR-263a-5p|miR-310-5p|miR-317-5p|miR-4-5p|miR-4956-5p|miR-9378-3p|miR-9379-3p
FBgn0011211	2R	22801325	22801385	WW	miR-13a-5p|miR-4959-5p|miR-9379-3p	miR-252-3p|miR-307b-3p|miR-318-5p|miR-4918-5p|miR-4956-5p|miR-4965-3p|miR-4969-3p|miR-87-3p|miR-9384-5p|miR-993-5p
FBgn0011211	2R	22801608	22801668	WW	miR-1001-3p|miR-4986-3p	miR-263b-5p|miR-285-3p|miR-4968-3p|miR-4973-3p|miR-4987-5p|miR-962-3p|miR-967-5p|miR-977-3p|miR-990-3p|miR-995-3p|miR-998-3p
FBgn0011211	2R	22800615	22800675	WW		miR-1008-3p|miR-1015-3p|miR-193-3p|miR-3-5p|miR-308-5p|miR-4959-5p|miR-9379-3p|miR-990-3p
FBgn0011217	3R	14740434	14740521	CW,WW	miR-4977-5p|miR-9384-3p|miR-956-5p|miR-971-3p|miR-973-5p	miR-1000-3p|miR-133-5p|miR-2493-3p|miR-280-5p|miR-287-3p|miR-316-5p|miR-375-3p|miR-4-5p|miR-4908-3p|miR-4911-3p|miR-4916-3p|miR-4949-3p|miR-4984-3p|miR-968-3p|miR-976-5p|miR-9a-5p|miR-9b-5p|miR-9c-5p
FBgn0011217	3R	14732957	14733023	CW,CH	miR-1008-3p|miR-210-5p|miR-2491-5p|miR-4957-3p|miR-966-3p	miR-252-3p|miR-34-3p|miR-4947-5p|miR-4952-3p|miR-4968-5p|miR-9380-3p|miR-980-3p|miR-989-5p|miR-994-3p
FBgn0011217	3R	14733193	14733354	CW,CH,WW,WH	miR-210-5p|miR-252-3p|miR-4957-3p|miR-971-3p	miR-1000-5p|miR-1007-5p|miR-2491-3p|miR-287-3p|miR-31a-3p|miR-31b-3p|miR-34-3p|miR-3641-5p|miR-4949-3p|miR-4959-5p|miR-4968-5p|miR-9373-5p|miR-9380-5p|miR-9384-3p|miR-956-5p|miR-969-5p|miR-972-3p|miR-973-5p|miR-976-5p|miR-980-3p|miR-987-3p|miR-989-3p|miR-989-5p
FBgn0011217	3R	14733464	14733524	CW,WH	miR-3643-3p|miR-978-5p	miR-1003-3p|miR-1004-3p|miR-1005-3p|miR-11-3p|miR-13a-3p|miR-13b-3p|miR-210-5p|miR-2491-5p|miR-252-3p|miR-282-3p|miR-284-5p|miR-2a-3p|miR-2b-3p|miR-2c-3p|miR-308-3p|miR-4978-5p|miR-4982-3p|miR-4982-5p|miR-5-3p|miR-6-3-5p|miR-6-3p|miR-9374-5p|miR-954-3p
FBgn0011217	3R	14737410	14737494	CH,WW,WH	miR-9380-3p	miR-1002-3p|miR-210-3p|miR-2491-5p|miR-2497-3p|miR-2498-3p|miR-2501-3p|miR-287-3p|miR-3643-3p|miR-4958-5p|miR-4963-3p|miR-4976-3p|miR-4977-3p|miR-4980-3p|miR-8-3p|miR-9383-5p|miR-969-5p|miR-972-3p|miR-982-5p|miR-984-3p|miR-996-5p
FBgn0011217	3R	14733377	14733437	CH		miR-137-3p|miR-2280-3p|miR-2281-5p|miR-2491-5p|miR-287-3p|miR-3641-3p|miR-3644-3p|miR-4944-5p|miR-4975-5p|miR-9377-3p|miR-963-3p|miR-989-3p
FBgn0011217	3R	14733713	14733773	WW	miR-2491-5p|miR-285-5p	bantam-3p|miR-1000-3p|miR-137-3p|miR-287-3p|miR-309-5p|miR-8-5p|miR-956-3p|miR-979-5p
FBgn0011217	3R	14733570	14733630	WW	miR-11-3p|miR-13a-3p|miR-13b-3p|miR-2492-5p|miR-281-2-5p|miR-2a-3p|miR-2b-3p|miR-2c-3p|miR-308-3p|miR-5-3p|miR-6-3p	miR-1005-3p|miR-193-5p|miR-281-1-5p|miR-284-5p|miR-4912-5p|miR-4940-3p|miR-4956-3p|miR-4963-3p|miR-4974-5p|miR-4978-5p|miR-4982-3p|miR-87-3p|miR-929-5p|miR-9382-5p|miR-976-3p
FBgn0011217	3R	14734370	14734430	WH	miR-8-3p	miR-1000-5p|miR-1002-3p|miR-2489-3p|miR-2490-3p|miR-8-5p|miR-966-3p|miR-971-5p
FBgn0011217	3R	14733056	14733116	WH		miR-210-5p|miR-2490-3p|miR-2501-3p|miR-304-3p|miR-4952-3p|miR-4958-3p|miR-4968-5p|miR-9377-5p|miR-9383-3p|miR-980-3p
FBgn0011224	3R	31851186	31851246	CW	miR-274-3p|miR-4916-3p|miR-961-3p	miR-2492-3p|miR-317-3p|miR-4943-3p|miR-4953-3p|miR-964-3p|miR-975-5p|miR-979-3p|miR-980-5p
FBgn0011224	3R	31865917	31865977	CW		miR-184-5p|miR-2489-3p|miR-2491-5p|miR-284-3p|miR-4909-3p|miR-4910-5p|miR-4961-3p|miR-4968-3p|miR-4979-5p|miR-4983-5p|miR-9383-5p|miR-981-3p|miR-983-5p|miR-990-3p
FBgn0011224	3R	31975456	31975516	CW	miR-274-3p|miR-4943-5p|miR-9378-5p|miR-961-3p|miR-985-3p	miR-2495-3p|miR-280-5p|miR-3-5p|miR-4946-5p|miR-4974-3p|miR-4979-3p|miR-954-3p|miR-957-3p|miR-964-3p
FBgn0011224	3R	31865284	31865344	CH		miR-281-1-5p|miR-310-5p|miR-4976-5p|miR-929-5p|miR-92b-5p|miR-979-5p
FBgn0011224	3R	31851651	31851739	CH,WH	miR-305-5p|miR-4967-5p	miR-1006-5p|miR-1012-5p|miR-125-3p|miR-2496-5p|miR-2501-5p|miR-278-3p|miR-279-5p|miR-33-5p|miR-4919-5p|miR-4956-3p|miR-9370-5p|miR-9378-5p|miR-954-5p|miR-958-5p|miR-962-3p|miR-966-5p|miR-976-3p|miR-980-5p
FBgn0011224	3R	31849074	31849187	CH,WH	miR-4916-3p|miR-4985-5p	miR-100-3p|miR-1001-5p|miR-14-3p|miR-2491-3p|miR-2491-5p|miR-2497-3p|miR-2501-3p|miR-2a-2-5p|miR-314-5p|miR-315-3p|miR-4911-3p|miR-4963-5p|miR-4969-5p|miR-4974-3p|miR-4977-3p|miR-4987-5p|miR-9385-3p|miR-960-3p|miR-965-5p|miR-972-3p|miR-974-3p|miR-998-5p
FBgn0011224	3R	31850861	31850921	CH	miR-33-5p	miR-1000-5p|miR-1002-3p|miR-219-5p|miR-303-5p|miR-304-3p|miR-315-5p|miR-4943-5p|miR-4972-3p|miR-4974-3p|miR-4979-5p|miR-964-3p
FBgn0011224	3R	31933551	31933611	CH	miR-210-5p|miR-279-5p|miR-932-3p	miR-2490-5p|miR-252-3p|miR-281-2-5p|miR-310-5p|miR-31a-5p|miR-31b-5p|miR-4941-3p|miR-4948-5p|miR-4957-3p|miR-4968-5p|miR-954-5p|miR-966-5p|miR-980-3p|miR-9b-3p
FBgn0011224	3R	31847411	31847471	CH	miR-315-5p|miR-4953-3p|miR-4979-5p|miR-970-3p	let-7-3p|miR-1008-5p|miR-124-5p|miR-2279-5p|miR-2280-5p|miR-2283-5p|miR-2500-3p|miR-281-1-5p|miR-289-5p|miR-318-5p|miR-4910-5p|miR-9388-3p|miR-958-3p|miR-968-3p|miR-972-5p
FBgn0011224	3R	31850353	31850413	CH	miR-1-5p|miR-1014-3p|miR-4913-3p|miR-4984-3p	miR-10-3p|miR-1006-3p|miR-2489-5p|miR-2501-5p|miR-283-5p|miR-288-3p|miR-315-5p|miR-4944-3p|miR-4966-5p|miR-4977-5p|miR-4983-3p|miR-9371-3p|miR-957-5p
FBgn0011224	3R	31850616	31850676	CH	miR-2492-3p|miR-3643-3p|miR-968-3p|miR-iab-8-3p	miR-315-5p|miR-318-5p|miR-4911-3p|miR-4953-3p|miR-9369-3p|miR-9373-5p|miR-9384-3p
FBgn0011224	3R	31848553	31848620	CH,WH	miR-975-5p	miR-1014-5p|miR-2280-3p|miR-277-3p|miR-3-5p|miR-4910-5p|miR-4953-3p|miR-4975-5p|miR-968-3p
FBgn0011224	3R	31849667	31849727	CH	miR-1005-3p|miR-1010-5p|miR-284-5p	miR-219-5p|miR-2498-3p|miR-274-5p|miR-304-3p|miR-4913-3p|miR-4978-5p|miR-4980-3p|miR-4982-3p|miR-9380-3p|miR-958-5p|miR-984-3p
FBgn0011224	3R	31847554	31847658	CH,WH	miR-1013-3p|miR-281-2-5p|miR-315-5p|miR-4910-5p|miR-4979-5p|miR-972-3p|miR-985-3p	miR-1006-5p|miR-125-3p|miR-137-3p|miR-219-5p|miR-2489-3p|miR-2501-3p|miR-2501-5p|miR-281-1-5p|miR-303-3p|miR-305-5p|miR-4909-3p|miR-4950-3p|miR-4961-3p|miR-4963-5p|miR-4966-5p|miR-4983-5p|miR-956-5p|miR-963-5p|miR-971-3p|miR-991-3p
FBgn0011224	3R	31850723	31850814	CH,WH	bantam-5p|miR-2491-3p|miR-2497-3p|miR-4910-5p|miR-4979-3p|miR-9369-3p	let-7-3p|miR-2280-3p|miR-2489-3p|miR-2492-3p|miR-275-5p|miR-303-3p|miR-315-5p|miR-318-5p|miR-4909-3p|miR-4961-3p|miR-4979-5p|miR-9379-5p|miR-957-5p|miR-999-3p|miR-iab-8-3p|miR-iab-8-5p
FBgn0011224	3R	31849947	31850007	CH	miR-308-5p	let-7-5p|miR-1008-5p|miR-2279-5p|miR-281-2-5p|miR-4943-5p|miR-7-3p|miR-962-5p|miR-983-3p|miR-9b-3p
FBgn0011224	3R	31975820	31975880	WW	miR-279-5p|miR-4950-3p|miR-973-3p	miR-3643-5p|miR-4951-5p|miR-4966-3p|miR-9369-5p|miR-954-5p|miR-956-3p|miR-964-3p|miR-966-5p
FBgn0011224	3R	31852118	31852178	WW	miR-4971-5p|miR-959-3p|miR-9c-3p	miR-1017-3p|miR-13a-5p|miR-2491-5p|miR-278-5p|miR-2b-1-5p|miR-2b-2-5p|miR-315-5p|miR-4-3p|miR-4965-5p|miR-4977-5p|miR-4984-3p|miR-79-3p|miR-9377-3p|miR-956-5p|miR-989-3p|miR-9a-3p
FBgn0011224	3R	31865167	31865240	WW,WH	miR-4987-3p	miR-1017-3p|miR-14-5p|miR-210-5p|miR-2491-5p|miR-2501-5p|miR-276a-5p|miR-276b-5p|miR-310-3p|miR-311-3p|miR-312-3p|miR-313-3p|miR-33-5p|miR-34-3p|miR-4-3p|miR-4915-5p|miR-4957-3p|miR-4959-5p|miR-4968-5p|miR-4973-5p|miR-79-3p|miR-92a-3p|miR-92b-3p|miR-9369-5p|miR-9379-3p|miR-974-5p|miR-980-3p|miR-989-5p|miR-9a-3p|miR-9c-3p
FBgn0011224	3R	31852723	31852783	WW	miR-971-3p	miR-11-3p|miR-137-3p|miR-13a-3p|miR-13b-3p|miR-184-3p|miR-2493-5p|miR-2a-3p|miR-2b-3p|miR-2c-3p|miR-308-3p|miR-311-5p|miR-375-5p|miR-4949-3p|miR-4957-3p|miR-4972-5p|miR-4982-3p|miR-5-3p|miR-6-3p|miR-92a-5p|miR-956-5p|miR-982-5p|miR-iab-8-5p
FBgn0011224	3R	31848768	31848871	WW,WH	miR-1009-3p|miR-4945-5p|miR-9373-5p|miR-957-5p|miR-988-5p	miR-1002-3p|miR-1006-5p|miR-210-3p|miR-219-5p|miR-2489-3p|miR-274-5p|miR-2a-1-5p|miR-303-3p|miR-307b-5p|miR-315-5p|miR-4963-3p|miR-9379-5p|miR-969-3p|miR-969-5p|miR-982-3p|miR-997-3p|miR-999-3p
FBgn0011224	3R	31865770	31865875	WW,WH	miR-278-3p|miR-4941-3p|miR-9372-5p|miR-971-3p|miR-986-3p	miR-1009-3p|miR-1010-3p|miR-1011-3p|miR-124-5p|miR-2a-2-5p|miR-2c-5p|miR-310-5p|miR-4947-5p|miR-4949-3p|miR-4951-3p|miR-4976-3p|miR-92a-5p|miR-9371-3p|miR-973-3p|miR-976-5p|miR-990-5p
FBgn0011224	3R	31852575	31852641	WW,WH	miR-1-3p|miR-4940-5p|miR-958-5p|miR-964-5p	miR-10-5p|miR-137-3p|miR-2499-3p|miR-3643-3p|miR-4985-3p|miR-8-3p|miR-927-5p|miR-975-3p|miR-985-3p
FBgn0011224	3R	31937075	31937194	WH	miR-210-5p|miR-34-5p|miR-4941-3p|miR-973-5p	miR-1010-5p|miR-137-3p|miR-252-3p|miR-278-3p|miR-4949-3p|miR-4960-3p|miR-4968-5p|miR-4976-3p|miR-92b-5p|miR-9377-3p|miR-9378-5p|miR-956-5p|miR-980-3p|miR-981-3p|miR-985-5p
FBgn0011224	3R	31851429	31851489	WH	miR-2492-3p|miR-974-3p	miR-277-3p|miR-314-5p|miR-4946-5p|miR-4974-3p|miR-9373-5p|miR-956-5p|miR-964-3p
FBgn0011224	3R	31849839	31849899	WH		miR-137-3p|miR-2500-3p|miR-283-5p|miR-4967-3p|miR-4967-5p
FBgn0011224	3R	31851542	31851602	WH	miR-9373-5p	miR-1012-5p|miR-137-5p|miR-316-5p|miR-3644-5p|miR-4914-5p|miR-9385-5p|miR-956-5p|miR-989-5p|miR-991-5p|miR-994-3p
FBgn0011224	3R	31935724	31935784	WH	miR-956-5p	miR-1001-3p|miR-1005-3p|miR-137-3p|miR-284-5p|miR-289-5p|miR-4-5p|miR-4943-5p|miR-4978-5p|miR-4982-3p|miR-972-5p|miR-985-5p|miR-9a-5p|miR-9b-5p|miR-9c-5p
FBgn0011224	3R	31866241	31866301	WH	miR-971-3p	miR-1011-3p|miR-12-5p|miR-133-3p|miR-2492-3p|miR-287-3p|miR-33-5p|miR-4949-3p|miR-929-5p|miR-9370-5p|miR-9382-3p|miR-9384-3p|miR-960-5p|miR-973-5p|miR-976-5p
FBgn0011224	3R	31851307	31851367	WH	miR-2492-3p|miR-2a-2-5p|miR-4953-3p	miR-277-3p|miR-4982-5p|miR-9374-5p|miR-980-5p|miR-981-5p|miR-997-3p
FBgn0011225	3R	24255047	24255107	CW	miR-210-5p	miR-252-3p|miR-263a-3p|miR-263b-5p|miR-280-5p|miR-314-3p|miR-315-3p|miR-375-3p|miR-4941-5p|miR-4954-3p|miR-4957-3p|miR-4968-5p|miR-4980-3p|miR-79-5p|miR-956-3p|miR-973-3p|miR-980-3p
FBgn0011225	3R	24253051	24253130	CW,CH	miR-2492-5p	miR-137-5p|miR-193-5p|miR-2494-5p|miR-375-5p|miR-4961-3p|miR-4986-3p|miR-9381-3p|miR-9385-5p
FBgn0011225	3R	24257972	24258083	CW,CH,WW,WH	miR-4960-3p|miR-4961-5p|miR-4984-5p	miR-2495-5p|miR-2501-3p|miR-275-3p|miR-280-5p|miR-283-5p|miR-286-5p|miR-306-5p|miR-4-5p|miR-4918-5p|miR-4972-3p|miR-4976-3p|miR-87-3p|miR-955-5p|miR-976-5p|miR-9a-5p|miR-9b-5p|miR-9c-5p
FBgn0011225	3R	24257215	24257329	CW,WW	miR-317-5p|miR-34-5p	miR-1006-5p|miR-1007-3p|miR-1012-3p|miR-263a-3p|miR-282-5p|miR-3-3p|miR-307a-5p|miR-307b-3p|miR-309-3p|miR-315-5p|miR-318-3p|miR-34-3p|miR-9371-5p|miR-9375-3p|miR-9381-3p|miR-9381-5p|miR-957-3p|miR-961-5p|miR-976-5p|miR-987-3p|miR-989-5p|miR-999-5p
FBgn0011225	3R	24257709	24257769	CH	miR-303-3p	miR-2499-5p|miR-4972-5p|miR-9373-3p|miR-9379-5p|miR-957-5p|miR-958-5p|miR-975-3p
FBgn0011225	3R	24256794	24256854	CH	miR-263a-3p|miR-305-3p|miR-9380-5p	miR-1008-3p|miR-252-3p|miR-305-5p|miR-4910-5p|miR-4949-5p|miR-9373-5p
FBgn0011225	3R	24253832	24253941	WW,WH	miR-274-3p|miR-961-3p|miR-986-3p	miR-2496-5p|miR-263b-3p|miR-276a-3p|miR-276b-3p|miR-2b-1-5p|miR-2b-2-5p|miR-304-3p|miR-313-5p|miR-4946-5p|miR-4949-3p|miR-4950-3p|miR-4963-5p|miR-4976-5p|miR-4977-5p|miR-4984-3p|miR-6-2-5p|miR-932-3p|miR-9371-3p|miR-9380-5p|miR-9381-3p|miR-992-3p
FBgn0011225	3R	24259454	24259524	WW,WH	miR-3642-5p|miR-4949-3p|miR-9378-5p	miR-1010-5p|miR-3-3p|miR-309-3p|miR-318-3p|miR-3641-5p|miR-3644-5p|miR-3645-5p|miR-4914-5p|miR-971-3p
FBgn0011225	3R	24252915	24253027	WW,WH	miR-33-3p|miR-4966-5p|miR-955-3p|miR-970-3p	let-7-3p|miR-1008-5p|miR-13b-1-5p|miR-2279-5p|miR-314-5p|miR-318-5p|miR-34-5p|miR-4944-3p|miR-4969-5p|miR-4979-5p|miR-4980-3p|miR-4983-5p|miR-8-3p|miR-9388-5p|miR-957-5p|miR-958-3p|miR-964-3p|miR-968-3p|miR-971-5p|miR-iab-8-3p
FBgn0011225	3R	24258216	24258276	WH	miR-1002-3p|miR-2499-5p|miR-305-5p|miR-4939-3p|miR-6-3-5p|miR-9377-3p|miR-9381-5p	miR-1003-5p|miR-1010-3p|miR-12-3p|miR-2489-3p|miR-4951-5p|miR-6-2-5p|miR-9374-3p|miR-990-5p|miR-992-5p|miR-9b-3p
FBgn0011225	3R	24253149	24253209	WH	miR-2280-3p|miR-985-3p	miR-1008-5p|miR-2279-5p|miR-2283-5p|miR-2492-3p|miR-280-5p|miR-289-5p|miR-4944-3p|miR-4953-3p|miR-4966-5p|miR-4974-3p|miR-972-5p
FBgn0011225	3R	24254627	24254687	WH	miR-956-5p	miR-287-3p|miR-375-5p|miR-4965-3p|miR-4970-5p|miR-929-5p|miR-9384-3p|miR-961-5p
FBgn0011225	3R	24253250	24253310	WH	miR-9376-3p|miR-961-5p	miR-277-3p|miR-280-5p|miR-315-5p|miR-34-5p|miR-929-5p|miR-9373-5p|miR-9375-3p|miR-956-5p|miR-iab-8-5p
FBgn0011225	3R	24258424	24258484	WH	miR-4974-3p|miR-9370-5p	miR-3643-5p|miR-4918-5p|miR-87-3p|miR-9383-3p|miR-966-5p|miR-981-3p|miR-985-3p
FBgn0011225	3R	24256925	24256985	WH	miR-1013-3p|miR-4948-3p|miR-990-5p	miR-1009-3p|miR-1010-3p|miR-12-3p|miR-125-3p|miR-2501-5p|miR-252-5p|miR-283-5p|miR-284-3p|miR-2a-1-5p|miR-307b-5p|miR-4918-5p|miR-4941-5p|miR-4962-3p|miR-4985-3p|miR-959-5p|miR-971-5p|miR-991-3p
FBgn0011225	3R	24255849	24255909	WH	miR-961-5p|miR-969-3p|miR-976-5p	miR-2279-3p|miR-2492-3p|miR-2494-3p|miR-4-5p|miR-4917-3p|miR-9376-3p|miR-982-3p|miR-9a-5p|miR-9b-5p|miR-9c-5p
FBgn0011227	2R	12757321	12757430	CH,WW,WH	miR-4956-5p|miR-9379-3p|miR-977-5p	miR-2498-5p|miR-281-2-5p|miR-287-3p|miR-4942-3p|miR-4959-5p|miR-4976-3p|miR-9369-5p|miR-9377-3p|miR-9378-5p|miR-956-3p|miR-971-3p|miR-986-5p
FBgn0011230	2L	8063129	8063189	CW	miR-9377-5p|miR-954-3p|miR-967-3p	miR-1-5p|miR-1003-3p|miR-1004-3p|miR-13a-5p|miR-2490-3p|miR-2500-3p|miR-277-3p|miR-315-3p|miR-4946-5p|miR-4979-5p|miR-4982-5p|miR-9374-5p|miR-978-3p|miR-978-5p|miR-990-3p
FBgn0011230	2L	8056623	8056687	CW,WW	miR-2500-5p|miR-9381-3p|miR-994-5p	miR-1016-3p|miR-219-3p|miR-2493-5p|miR-2495-3p|miR-2495-5p|miR-2501-3p|miR-263b-5p|miR-285-3p|miR-4957-5p|miR-5-5p|miR-6-1-5p|miR-9372-5p|miR-9374-3p|miR-973-5p|miR-995-3p|miR-998-3p
FBgn0011230	2L	8065737	8065831	CW,CH	miR-2281-3p|miR-2281-5p|miR-9388-3p|miR-963-3p	miR-1000-3p|miR-193-3p|miR-2498-3p|miR-4956-5p|miR-4972-3p|miR-4974-5p|miR-4981-3p|miR-4982-3p|miR-9379-3p|miR-959-5p|miR-982-5p
FBgn0011230	2L	8055150	8055251	CW,WH	miR-281-3p|miR-4968-3p	let-7-5p|miR-1016-3p|miR-184-3p|miR-2494-5p|miR-2499-3p|miR-275-3p|miR-306-5p|miR-313-5p|miR-3645-3p|miR-375-3p|miR-4912-5p|miR-4947-5p|miR-4957-3p|miR-4964-3p|miR-4968-5p|miR-4973-3p|miR-4987-5p|miR-9372-5p|miR-9379-5p|miR-958-5p|miR-980-3p|miR-987-3p
FBgn0011230	2L	8070927	8070987	CW	miR-34-3p	miR-1015-3p|miR-14-3p|miR-184-3p|miR-190-3p|miR-307b-3p|miR-34-5p|miR-4-5p|miR-989-5p|miR-993-5p
FBgn0011230	2L	8067863	8067969	CW,WW,WH	miR-1014-3p|miR-8-3p	miR-1-5p|miR-10-3p|miR-1001-3p|miR-1002-5p|miR-1006-3p|miR-3-5p|miR-310-5p|miR-4-3p|miR-4915-5p|miR-4961-3p|miR-4976-5p|miR-4983-3p|miR-9372-5p|miR-967-3p|miR-968-3p|miR-968-5p|miR-978-5p|miR-988-3p|miR-990-3p
FBgn0011230	2L	8062848	8062983	CW,CH,WH	miR-275-3p|miR-277-3p|miR-306-5p|miR-87-5p|miR-968-3p	miR-1015-3p|miR-2491-5p|miR-2492-3p|miR-2495-5p|miR-263b-5p|miR-308-5p|miR-34-5p|miR-375-5p|miR-4956-3p|miR-4958-3p|miR-4967-3p|miR-954-5p|miR-991-5p|miR-999-3p
FBgn0011230	2L	8059848	8059908	CW		miR-12-3p|miR-34-5p|miR-3643-3p|miR-967-5p
FBgn0011230	2L	8070773	8070837	CW,WW	miR-1000-3p|miR-210-5p|miR-276a-3p|miR-276b-3p|miR-9384-5p	miR-1014-5p|miR-193-3p|miR-2490-3p|miR-2501-3p|miR-252-3p|miR-5-5p|miR-6-2-5p|miR-9377-5p|miR-976-5p
FBgn0011230	2L	8054502	8054611	CW,WW,WH	miR-276a-5p|miR-276b-5p|miR-4939-3p|miR-4967-5p	miR-124-3p|miR-285-5p|miR-287-3p|miR-3-5p|miR-310-3p|miR-311-3p|miR-312-3p|miR-313-3p|miR-33-5p|miR-4908-3p|miR-4916-3p|miR-4942-3p|miR-4951-5p|miR-4962-3p|miR-4965-5p|miR-4971-5p|miR-92a-3p|miR-92b-3p|miR-974-5p|miR-975-3p|miR-993-3p|miR-9b-3p
FBgn0011230	2L	8058386	8058484	CH,WW	miR-1008-3p|miR-184-5p|miR-3641-3p|miR-4957-3p|miR-4968-5p|miR-4987-5p|miR-980-3p|miR-988-3p	miR-1010-3p|miR-277-5p|miR-282-5p|miR-2b-1-5p|miR-2b-2-5p|miR-3644-3p|miR-4916-3p|miR-4968-3p|miR-4973-3p|miR-4980-3p|miR-4984-3p|miR-9383-5p|miR-959-3p|miR-975-3p|miR-976-5p|miR-987-3p|miR-990-5p
FBgn0011230	2L	8055484	8055599	CH,WW,WH	miR-976-5p|miR-980-5p	bantam-5p|miR-1007-3p|miR-1009-3p|miR-2493-3p|miR-274-5p|miR-278-3p|miR-282-3p|miR-2a-1-5p|miR-310-3p|miR-311-3p|miR-311-5p|miR-312-3p|miR-313-3p|miR-34-5p|miR-4941-3p|miR-4945-5p|miR-4976-3p|miR-92a-3p|miR-92b-3p|miR-9376-5p|miR-9384-3p|miR-954-3p|miR-962-3p|miR-967-5p|miR-997-5p|miR-iab-4-3p
FBgn0011230	2L	8059491	8059551	CH	miR-263b-3p|miR-982-5p	miR-1014-5p|miR-2280-5p|miR-2497-3p|miR-313-5p|miR-4953-3p|miR-4978-5p|miR-9388-3p|miR-989-5p
FBgn0011230	2L	8069027	8069136	CH,WH	miR-190-3p|miR-316-3p|miR-9379-5p	miR-190-5p|miR-282-3p|miR-313-5p|miR-4959-5p|miR-4967-5p|miR-929-5p|miR-9369-3p|miR-9371-5p|miR-9379-3p|miR-961-5p|miR-964-5p
FBgn0011230	2L	8070140	8070200	CH	miR-1009-3p|miR-2497-5p|miR-375-5p|miR-988-5p	bantam-3p|miR-1-5p|miR-1012-3p|miR-2283-5p|miR-288-3p|miR-2a-1-5p|miR-307b-5p|miR-4955-3p|miR-9371-3p|miR-9379-5p|miR-999-5p
FBgn0011230	2L	8061767	8061827	CH		miR-4963-3p|miR-4968-5p|miR-8-3p|miR-969-5p|miR-980-3p
FBgn0011230	2L	8064890	8064950	WW	miR-4978-5p|miR-973-3p	miR-1005-3p|miR-1007-3p|miR-1017-3p|miR-274-5p|miR-284-5p|miR-3645-3p|miR-4950-3p|miR-4966-3p|miR-4982-3p|miR-961-5p|miR-982-5p|miR-991-3p|miR-993-3p|miR-994-3p
FBgn0011230	2L	8057167	8057227	WW	miR-1014-5p	miR-1-5p|miR-1005-3p|miR-11-5p|miR-278-5p|miR-281-3p|miR-284-5p|miR-6-1-5p|miR-986-5p
FBgn0011230	2L	8058151	8058211	WW	miR-4965-5p|miR-958-3p	miR-285-5p|miR-375-5p|miR-4944-5p|miR-4955-3p|miR-4968-5p|miR-4971-5p|miR-4983-5p|miR-975-3p|miR-980-3p
FBgn0011230	2L	8057449	8057509	WW	miR-2499-3p|miR-932-5p	miR-193-3p|miR-2491-3p|miR-2498-3p|miR-307a-3p|miR-313-5p|miR-34-3p|miR-3643-3p|miR-4912-5p|miR-4940-5p|miR-4944-5p|miR-8-3p|miR-9376-5p
FBgn0011230	2L	8065644	8065704	WW	miR-2495-5p|miR-4963-3p	miR-1008-5p|miR-2279-5p|miR-2498-3p|miR-3-3p|miR-309-3p|miR-318-3p|miR-4945-5p|miR-4950-3p|miR-4963-5p|miR-9379-5p
FBgn0011230	2L	8055801	8055895	WW,WH	miR-210-5p|miR-281-2-5p|miR-4957-5p|miR-4976-3p|miR-4983-5p|miR-9b-3p	miR-1-5p|miR-2279-3p|miR-2282-3p|miR-2495-5p|miR-252-3p|miR-263b-3p|miR-278-3p|miR-281-1-5p|miR-2a-2-5p|miR-4941-3p|miR-4972-5p|miR-4985-3p|miR-9373-3p|miR-9378-5p|miR-9381-3p|miR-954-3p|miR-995-5p
FBgn0011230	2L	8061056	8061116	WW		miR-2490-3p|miR-2497-3p|miR-285-5p|miR-286-5p|miR-4915-5p|miR-8-5p|miR-996-5p
FBgn0011230	2L	8069422	8069482	WW		miR-1013-3p|miR-284-3p|miR-3-5p|miR-3642-5p|miR-9377-3p|miR-991-3p
FBgn0011230	2L	8060023	8060108	WW,WH	miR-9380-3p	miR-184-5p|miR-190-3p|miR-289-5p|miR-304-5p|miR-316-3p|miR-375-3p|miR-4912-5p|miR-4957-3p|miR-6-1-5p|miR-972-5p|miR-984-3p|miR-985-3p|miR-987-3p
FBgn0011230	2L	8057747	8057807	WW	miR-284-3p	miR-210-5p|miR-312-5p|miR-4957-3p|miR-4968-5p|miR-4972-5p|miR-957-5p|miR-980-3p|miR-985-5p|miR-990-3p|miR-995-5p
FBgn0011230	2L	8059210	8059270	WW		miR-1005-3p|miR-1014-5p|miR-190-3p|miR-2495-5p|miR-263a-5p|miR-263b-5p|miR-276a-3p|miR-276b-3p|miR-284-5p|miR-2a-2-5p|miR-3-3p|miR-305-3p|miR-309-3p|miR-316-3p|miR-318-3p|miR-4944-3p|miR-4949-5p|miR-4956-5p|miR-4978-5p|miR-4982-3p|miR-5-5p|miR-6-3-5p|miR-9373-5p|miR-9378-3p|miR-9379-3p
FBgn0011230	2L	8060240	8060355	WW,WH	miR-2489-3p	miR-10-5p|miR-1001-5p|miR-1002-3p|miR-2501-5p|miR-252-3p|miR-284-3p|miR-4909-3p|miR-4910-5p|miR-4948-3p|miR-4952-3p|miR-4961-3p|miR-4980-3p|miR-4982-5p|miR-9380-3p|miR-965-5p|miR-967-3p|miR-977-5p|miR-984-3p|miR-989-5p
FBgn0011230	2L	8054808	8054868	WW	miR-219-5p|miR-2500-5p|miR-994-5p	bantam-3p|miR-1000-5p|miR-4950-5p|miR-5-5p|miR-970-3p
FBgn0011230	2L	8059557	8059676	WW,WH	miR-4949-3p	miR-1002-3p|miR-12-3p|miR-263a-5p|miR-279-3p|miR-286-3p|miR-305-5p|miR-314-5p|miR-33-5p|miR-3645-3p|miR-4919-5p|miR-4956-5p|miR-7-3p|miR-9377-3p|miR-971-3p|miR-978-5p|miR-996-3p|miR-999-3p
FBgn0011230	2L	8068511	8068601	WW,WH	miR-13b-1-5p|miR-286-5p|miR-4977-5p|miR-9372-5p|miR-964-3p	miR-1013-3p|miR-14-5p|miR-316-3p|miR-316-5p|miR-375-5p|miR-4908-3p|miR-4911-3p|miR-4916-3p|miR-4984-3p|miR-4984-5p|miR-962-5p|miR-968-3p|miR-976-3p|miR-985-3p|miR-994-3p
FBgn0011230	2L	8065859	8065941	WW,WH	miR-9c-3p	miR-1-5p|miR-1010-3p|miR-1010-5p|miR-1017-3p|miR-137-3p|miR-2281-5p|miR-263a-3p|miR-304-3p|miR-315-5p|miR-3645-3p|miR-4-3p|miR-4949-3p|miR-4972-3p|miR-4976-3p|miR-79-3p|miR-9373-5p|miR-9378-5p|miR-961-5p|miR-990-5p|miR-9a-3p
FBgn0011230	2L	8068288	8068381	WW,WH	miR-2493-5p|miR-263a-3p|miR-932-5p	miR-1-5p|miR-1003-3p|miR-1004-3p|miR-210-5p|miR-2495-3p|miR-279-5p|miR-316-5p|miR-34-5p|miR-4911-3p|miR-4966-5p|miR-4969-3p|miR-4977-5p|miR-4982-5p|miR-9370-5p|miR-9381-3p|miR-954-5p|miR-958-3p|miR-968-3p
FBgn0011230	2L	8062183	8062243	WW	miR-2491-3p|miR-4957-3p|miR-9380-3p	miR-1001-5p|miR-1016-3p|miR-210-5p|miR-2c-5p|miR-312-5p|miR-4951-3p|miR-4968-5p|miR-4980-3p|miR-9374-3p|miR-965-5p|miR-966-3p|miR-980-3p|miR-984-3p|miR-987-3p|miR-990-3p
FBgn0011230	2L	8066606	8066666	WW	miR-13b-1-5p|miR-989-5p	miR-282-3p|miR-34-3p|miR-4947-5p|miR-4950-3p|miR-4952-3p|miR-961-5p|miR-964-3p
FBgn0011230	2L	8063948	8064008	WW	miR-10-5p	miR-4978-5p|miR-9369-5p|miR-971-5p|miR-982-5p|miR-993-5p
FBgn0011230	2L	8066075	8066135	WH	miR-955-3p	miR-1015-3p|miR-4916-3p|miR-4945-5p|miR-4947-5p|miR-4975-5p|miR-9370-5p|miR-954-5p|miR-966-5p|miR-967-3p|miR-969-5p|miR-978-5p
FBgn0011230	2L	8069327	8069387	WH	miR-1001-3p|miR-4912-5p|miR-958-5p	miR-312-5p|miR-4940-5p|miR-927-5p|miR-9370-5p|miR-964-5p|miR-966-5p
FBgn0011230	2L	8055373	8055433	WH	miR-4967-5p|miR-9380-3p|miR-963-3p|miR-971-3p	miR-133-3p|miR-2496-3p|miR-2500-3p|miR-263b-5p|miR-287-3p|miR-310-5p|miR-4948-5p|miR-4949-3p|miR-984-3p
FBgn0011230	2L	8059951	8060011	WH	miR-1009-3p|miR-2283-5p	miR-1-5p|miR-1008-5p|miR-1013-3p|miR-125-3p|miR-190-5p|miR-2279-3p|miR-2279-5p|miR-2501-5p|miR-2535b-3p|miR-263b-5p|miR-287-3p|miR-289-5p|miR-2a-1-5p|miR-303-3p|miR-4915-5p|miR-4945-5p|miR-4968-5p|miR-969-5p|miR-972-5p|miR-980-3p
FBgn0011230	2L	8069622	8069682	WH	miR-33-5p	miR-1001-3p|miR-3643-5p|miR-4983-5p|miR-9380-3p
FBgn0011230	2L	8064576	8064636	WH	miR-310-3p|miR-311-3p|miR-312-3p|miR-313-3p|miR-92a-3p|miR-92b-3p|miR-9385-3p|miR-977-5p	miR-124-3p|miR-13a-5p|miR-309-5p|miR-4956-3p|miR-4977-3p|miR-967-5p|miR-976-3p|miR-977-3p|miR-978-5p|miR-997-5p
FBgn0011230	2L	8063040	8063100	WH	miR-1015-3p|miR-2489-5p|miR-9381-3p	miR-1000-3p|miR-210-5p|miR-252-3p|miR-275-5p|miR-3-3p|miR-309-3p|miR-318-3p|miR-4957-5p|miR-4960-3p|miR-4970-5p|miR-4975-5p|miR-4983-5p|miR-7-5p|miR-8-3p|miR-967-5p|miR-982-3p|miR-991-3p
FBgn0011230	2L	8070005	8070065	WH	miR-210-5p|miR-985-5p	miR-1000-3p|miR-193-3p|miR-252-3p|miR-281-2-5p|miR-285-5p|miR-3-3p|miR-309-3p|miR-317-3p|miR-318-3p|miR-4943-3p|miR-4957-3p|miR-4968-5p|miR-975-5p|miR-980-3p|miR-9b-3p
FBgn0011230	2L	8070278	8070338	WH	miR-1003-5p|miR-124-5p|miR-2493-5p	miR-1003-3p|miR-1004-3p|miR-12-5p|miR-4912-5p|miR-4976-5p|miR-9375-5p|miR-960-5p|miR-985-5p|miR-992-5p
FBgn0011230	2L	8066861	8066921	WH		miR-1009-3p|miR-284-3p|miR-2a-1-5p|miR-307b-5p|miR-310-3p|miR-311-3p|miR-312-3p|miR-313-3p|miR-4941-3p|miR-4944-5p|miR-4962-3p|miR-4968-3p|miR-92a-3p|miR-92b-3p|miR-997-3p
FBgn0011230	2L	8069167	8069227	WH	miR-973-3p	miR-184-5p|miR-2490-3p|miR-2501-3p|miR-284-3p|miR-33-5p|miR-9377-5p|miR-9384-3p|miR-956-5p
FBgn0011230	2L	8067301	8067361	WH	miR-4973-5p|miR-9371-5p|miR-961-5p|miR-969-3p	miR-1008-3p|miR-315-5p|miR-3643-3p|miR-4963-5p|miR-955-3p|miR-968-3p|miR-982-3p|miR-990-3p
FBgn0011232	2L	9435219	9435279	WW	miR-5-5p	miR-2500-5p|miR-274-3p|miR-276a-3p|miR-276b-3p|miR-4966-5p|miR-6-1-5p|miR-8-3p|miR-961-3p|miR-983-5p|miR-990-3p|miR-994-5p
FBgn0011232	2L	9433814	9433874	WH	miR-263b-5p	miR-263a-5p|miR-281-3p|miR-305-3p|miR-307a-3p|miR-308-5p|miR-34-5p|miR-4949-5p|miR-968-5p|miR-985-3p
FBgn0011236	2R	23877259	23877319	WH	miR-125-3p|miR-33-3p	let-7-3p|miR-1-5p|miR-1006-5p|miR-2501-5p|miR-275-3p|miR-288-3p|miR-306-5p|miR-3645-3p|miR-375-5p|miR-4958-3p|miR-4959-5p|miR-956-5p|miR-972-3p|miR-977-3p|miR-983-3p
FBgn0011239	2L	15292576	15292636	WW	miR-2497-3p|miR-5-5p	miR-1003-5p|miR-124-5p|miR-2491-3p|miR-2491-5p|miR-2500-5p|miR-275-3p|miR-276a-3p|miR-276b-3p|miR-306-5p|miR-315-3p|miR-4916-3p|miR-980-5p|miR-992-5p|miR-994-5p
FBgn0011244	2L	728499	728563	CW,CH	miR-279-3p|miR-286-3p|miR-375-5p|miR-4949-5p|miR-9383-3p|miR-984-5p|miR-996-3p	let-7-5p|miR-1001-3p|miR-2497-3p|miR-2500-3p|miR-305-3p|miR-310-3p|miR-311-3p|miR-312-3p|miR-313-3p|miR-4967-5p|miR-4977-3p|miR-92a-3p|miR-92b-3p|miR-9375-3p
FBgn0011259	2L	8671869	8671966	CW,CH,WW	miR-2501-5p|miR-4916-3p|miR-4946-5p|miR-4962-5p|miR-4963-5p|miR-4977-5p|miR-9388-5p	miR-125-3p|miR-137-3p|miR-2492-3p|miR-274-3p|miR-303-3p|miR-308-5p|miR-316-5p|miR-375-3p|miR-4909-3p|miR-4911-3p|miR-4953-3p|miR-4961-3p|miR-4967-5p|miR-4972-5p|miR-4984-3p|miR-955-3p|miR-958-3p|miR-961-3p|miR-962-3p|miR-968-3p|miR-973-3p|miR-980-5p
FBgn0011259	2L	8669222	8669313	CW,CH,WH	miR-4911-3p|miR-4977-5p|miR-9372-5p|miR-980-5p	bantam-5p|miR-1013-3p|miR-2497-5p|miR-2500-3p|miR-304-5p|miR-316-5p|miR-4-5p|miR-4916-3p|miR-4943-5p|miR-4953-3p|miR-4967-5p|miR-4975-5p|miR-4984-3p|miR-964-3p|miR-976-3p|miR-9a-5p|miR-9b-5p|miR-9c-5p
FBgn0011259	2L	8544664	8544740	CW,WW,WH	miR-310-5p|miR-9383-5p	miR-2496-3p|miR-4941-3p|miR-4948-5p|miR-4985-5p|miR-9375-3p|miR-9378-3p|miR-986-3p|miR-986-5p|miR-995-5p
FBgn0011259	2L	8670575	8670712	CW,CH,WH	miR-1008-5p|miR-2279-5p|miR-3645-3p|miR-955-3p	miR-1014-3p|miR-137-3p|miR-13b-1-5p|miR-2280-5p|miR-2283-5p|miR-2491-5p|miR-2492-3p|miR-252-5p|miR-274-3p|miR-283-3p|miR-289-5p|miR-314-5p|miR-3643-5p|miR-4-5p|miR-4943-5p|miR-4961-5p|miR-4983-5p|miR-6-1-5p|miR-932-5p|miR-9371-3p|miR-9373-5p|miR-9374-3p|miR-957-5p|miR-961-3p|miR-963-3p|miR-964-3p|miR-972-5p|miR-974-3p|miR-994-3p|miR-9a-5p|miR-9b-5p|miR-9c-5p
FBgn0011259	2L	8666111	8666171	CH	miR-210-5p|miR-2491-5p	miR-1000-3p|miR-1015-3p|miR-2499-3p|miR-252-3p|miR-3-3p|miR-309-3p|miR-310-5p|miR-318-3p|miR-4940-5p|miR-4955-5p|miR-4960-3p|miR-4982-3p
FBgn0011259	2L	8670227	8670304	CH,WH	miR-280-5p|miR-4943-5p|miR-973-5p	miR-1001-5p|miR-1016-5p|miR-12-5p|miR-2280-3p|miR-277-3p|miR-3-5p|miR-4-5p|miR-4967-3p|miR-4969-5p|miR-9371-3p|miR-9384-5p|miR-958-3p|miR-960-5p|miR-965-5p|miR-987-5p|miR-991-3p|miR-9a-5p|miR-9b-5p|miR-9c-5p
FBgn0011259	2L	8670103	8670183	CH,WW,WH	miR-277-3p|miR-277-5p|miR-304-3p|miR-33-5p|miR-4956-5p|miR-4959-5p|miR-9377-3p|miR-9379-3p|miR-9384-3p	miR-1002-5p|miR-1007-5p|miR-2280-3p|miR-2493-3p|miR-252-5p|miR-2c-5p|miR-3-5p|miR-312-5p|miR-375-3p|miR-4951-3p|miR-4974-3p|miR-4975-5p|miR-9385-5p|miR-987-5p
FBgn0011259	2L	8666251	8666339	CH,WH	miR-1000-3p|miR-2499-5p|miR-279-5p|miR-4939-3p	miR-1004-5p|miR-2490-5p|miR-4908-3p|miR-4940-5p|miR-4951-5p|miR-954-5p|miR-966-5p
FBgn0011259	2L	8668078	8668138	CH	miR-4966-5p|miR-991-3p	miR-1-5p|miR-2500-3p|miR-315-5p|miR-9371-5p|miR-961-5p|miR-962-3p
FBgn0011259	2L	8667462	8667522	CH	miR-277-3p|miR-4963-3p	miR-133-5p|miR-2281-5p|miR-3641-3p|miR-3644-3p|miR-4945-5p|miR-4953-3p
FBgn0011259	2L	8545012	8545072	CH		miR-1005-3p|miR-284-5p|miR-3645-3p|miR-375-3p|miR-4949-5p|miR-976-5p|miR-993-3p|miR-998-5p
FBgn0011259	2L	8563863	8563939	CH,WH	miR-210-3p|miR-2496-5p|miR-4957-3p|miR-956-5p	miR-2280-3p|miR-2492-3p|miR-2499-5p|miR-310-3p|miR-311-3p|miR-312-3p|miR-313-3p|miR-315-5p|miR-33-5p|miR-4967-5p|miR-4968-5p|miR-4975-5p|miR-79-5p|miR-92a-3p|miR-92b-3p|miR-9373-5p|miR-9377-3p|miR-968-3p|miR-980-3p|miR-989-3p
FBgn0011259	2L	8667319	8667430	CH,WW,WH	miR-283-5p	miR-2280-3p|miR-2491-5p|miR-2492-3p|miR-280-5p|miR-289-5p|miR-316-5p|miR-4945-5p|miR-4963-3p|miR-965-3p|miR-972-5p|miR-976-3p|miR-980-5p|miR-991-5p
FBgn0011259	2L	8669724	8669784	WW	miR-281-3p|miR-288-3p|miR-4949-3p	miR-1014-5p|miR-2492-3p|miR-2493-3p|miR-277-5p|miR-279-5p|miR-314-5p|miR-375-5p|miR-4986-5p|miR-9370-5p|miR-9371-3p|miR-9384-3p|miR-954-5p|miR-959-3p|miR-971-3p|miR-976-3p
FBgn0011259	2L	8563939	8563999	WW		miR-1000-5p|miR-2493-3p|miR-2500-3p|miR-282-5p|miR-287-3p|miR-304-3p|miR-310-3p|miR-311-3p|miR-312-3p|miR-313-3p|miR-314-5p|miR-315-5p|miR-4943-5p|miR-4946-5p|miR-4966-5p|miR-92a-3p|miR-92b-3p|miR-9372-3p|miR-9384-3p|miR-974-3p|miR-976-3p
FBgn0011259	2L	8666551	8666611	WW	miR-986-3p	miR-2499-3p|miR-3-5p|miR-3641-5p|miR-4955-5p|miR-4982-5p|miR-9374-5p|miR-975-3p|miR-978-5p
FBgn0011259	2L	8667528	8667588	WH	miR-2492-3p|miR-274-3p|miR-4910-5p|miR-961-3p	miR-1002-3p|miR-2489-3p|miR-375-3p|miR-4909-3p|miR-4945-5p|miR-4961-3p|miR-7-3p|miR-927-3p|miR-9385-3p|miR-965-3p
FBgn0011259	2L	8670041	8670101	WH	miR-281-2-5p	miR-281-1-5p|miR-4952-5p|miR-958-3p|miR-964-3p|miR-997-5p|miR-9b-3p
FBgn0011259	2L	8667109	8667169	WH		miR-1002-5p|miR-137-3p|miR-252-5p|miR-263a-3p|miR-275-5p|miR-303-3p|miR-315-3p|miR-316-5p|miR-4911-3p|miR-4919-3p|miR-4969-5p|miR-4977-5p|miR-9373-3p|miR-978-3p|miR-987-5p
FBgn0011259	2L	8671506	8671566	WH	miR-4919-5p|miR-4979-5p|miR-79-3p|miR-9372-5p|miR-982-3p|miR-9a-3p	miR-1013-3p|miR-1017-3p|miR-137-5p|miR-3-5p|miR-316-3p|miR-3643-3p|miR-4-3p|miR-4975-5p|miR-9385-5p|miR-969-3p|miR-9c-3p
FBgn0011259	2L	8667641	8667701	WH	miR-969-5p	miR-1-3p|miR-2494-3p|miR-277-3p|miR-286-5p|miR-34-5p|miR-4919-3p|miR-4982-5p|miR-9374-5p|miR-978-3p|miR-978-5p|miR-991-5p|miR-995-5p
FBgn0011259	2L	8666774	8666834	WH	miR-1001-3p|miR-210-5p|miR-2491-5p	miR-1005-3p|miR-252-3p|miR-284-5p|miR-304-3p|miR-3645-3p|miR-4957-3p|miR-4968-5p|miR-4971-5p|miR-87-5p|miR-980-3p
FBgn0011259	2L	8668470	8668530	WH	miR-274-3p|miR-9372-5p|miR-961-3p|miR-980-5p|miR-987-5p	let-7-3p|miR-1009-3p|miR-1013-3p|miR-13b-2-5p|miR-2283-3p|miR-2489-3p|miR-2497-5p|miR-2500-3p|miR-310-3p|miR-311-3p|miR-312-3p|miR-313-3p|miR-4909-3p|miR-4910-5p|miR-4961-3p|miR-4967-5p|miR-4974-3p|miR-92a-3p|miR-92b-3p|miR-iab-4-3p|miR-iab-4-5p|miR-iab-8-3p
FBgn0011259	2L	8670777	8670837	WH		miR-283-3p|miR-4916-3p|miR-4961-5p|miR-4985-5p|miR-927-5p
FBgn0011259	2L	8544831	8544891	WH	miR-2491-3p	miR-11-5p|miR-284-3p|miR-3-5p|miR-31a-5p|miR-31b-5p|miR-4962-3p|miR-977-5p
FBgn0011259	2L	8544578	8544638	WH	miR-4911-3p|miR-4977-5p|miR-4984-3p	miR-278-5p|miR-316-5p|miR-4916-3p|miR-4918-5p|miR-4943-5p|miR-4946-5p|miR-87-3p|miR-980-5p
FBgn0011259	2L	8668153	8668213	WH	miR-2283-5p|miR-289-5p|miR-4946-5p|miR-972-5p	miR-1008-5p|miR-1009-3p|miR-1013-3p|miR-125-3p|miR-2279-5p|miR-2492-3p|miR-2501-5p|miR-312-5p|miR-375-3p|miR-4944-5p|miR-4950-5p|miR-978-3p|miR-991-3p
FBgn0011259	2L	8564201	8564261	WH	miR-1002-5p|miR-2495-5p|miR-315-5p|miR-7-5p|miR-968-5p	miR-124-3p|miR-252-5p|miR-304-3p|miR-4976-5p|miR-4977-3p|miR-4983-5p|miR-9371-5p|miR-9388-3p|miR-971-5p
FBgn0011259	2L	8671011	8671071	WH	miR-14-3p|miR-316-5p|miR-4911-3p	miR-1007-3p|miR-2280-3p|miR-2489-3p|miR-2492-3p|miR-2500-3p|miR-4909-3p|miR-4910-5p|miR-4953-3p|miR-4961-3p|miR-4977-5p|miR-980-5p
FBgn0011259	2L	8669656	8669716	WH	miR-4943-5p|miR-4944-5p|miR-985-3p	miR-2280-3p|miR-252-3p|miR-4911-3p|miR-4975-5p|miR-9373-5p|miR-9380-5p
FBgn0011260	2R	16532587	16532647	CW	miR-1002-3p|miR-277-3p|miR-3-5p|miR-33-5p|miR-4969-5p	miR-1-5p|miR-1001-5p|miR-1012-3p|miR-2489-3p|miR-9384-5p|miR-965-5p|miR-971-5p
FBgn0011260	2R	16517031	16517091	CW	miR-9369-5p	miR-137-3p|miR-14-5p|miR-219-3p|miR-2500-3p|miR-276a-5p|miR-276b-5p|miR-287-3p|miR-315-5p|miR-4974-3p|miR-7-3p|miR-9377-3p|miR-957-3p|miR-974-5p
FBgn0011260	2R	16532734	16532797	WW,WH		miR-1000-5p|miR-1002-3p|miR-1002-5p|miR-1016-5p|miR-219-3p|miR-219-5p|miR-252-5p|miR-2b-1-5p|miR-2b-2-5p|miR-313-5p|miR-34-5p|miR-375-3p|miR-4944-5p|miR-4966-3p|miR-9370-5p|miR-955-3p|miR-966-5p|miR-973-3p|miR-994-3p
FBgn0011260	2R	16530336	16530396	WW	miR-1014-3p|miR-2492-5p|miR-4958-5p	miR-10-3p|miR-1003-5p|miR-1006-3p|miR-1010-5p|miR-193-5p|miR-2494-5p|miR-315-5p|miR-4909-3p|miR-4961-3p|miR-4983-3p|miR-9377-3p|miR-9388-5p|miR-960-3p|miR-962-3p|miR-981-3p|miR-989-3p|miR-992-5p
FBgn0011260	2R	16525412	16525472	WH	miR-1-3p	miR-1005-3p|miR-12-3p|miR-284-5p|miR-305-5p|miR-4979-3p|miR-9388-5p|miR-965-3p|miR-985-5p
FBgn0011272	2L	9968121	9968181	CW	miR-4948-5p|miR-92a-5p|miR-9376-5p|miR-9377-3p|miR-990-3p	miR-1000-3p|miR-1012-5p|miR-133-3p|miR-184-3p|miR-210-5p|miR-310-5p|miR-311-5p|miR-315-5p|miR-4967-5p|miR-9385-3p|miR-954-5p
FBgn0011272	2L	9967630	9967747	CW,WW,WH	miR-133-5p|miR-954-3p	miR-1000-5p|miR-1003-3p|miR-1004-3p|miR-2499-3p|miR-2b-1-5p|miR-2b-2-5p|miR-312-5p|miR-313-5p|miR-4948-5p|miR-4968-5p|miR-4981-3p|miR-980-3p
FBgn0011272	2L	9968366	9968467	CW,CH,WW,WH		miR-1001-3p|miR-1004-5p|miR-133-5p|miR-2280-3p|miR-306-3p|miR-375-5p|miR-4975-5p|miR-9373-3p|miR-9377-3p|miR-975-3p|miR-986-3p|miR-988-3p|miR-989-3p
FBgn0011272	2L	9968050	9968110	WW	miR-313-5p|miR-4983-5p|miR-9377-3p	miR-2499-3p|miR-314-5p|miR-4940-5p|miR-4952-5p|miR-4958-5p|miR-4980-3p|miR-6-2-5p|miR-6-3-5p|miR-981-3p
FBgn0011274	2L	17413924	17413997	CW,WW	miR-9369-3p|miR-iab-8-3p	miR-1-3p|miR-1006-5p|miR-125-3p|miR-2501-5p|miR-318-5p|miR-4940-5p|miR-4983-3p|miR-967-5p|miR-991-3p|miR-998-5p
FBgn0011274	2L	17418880	17418940	CH	miR-4977-3p	miR-14-5p|miR-2495-5p|miR-2501-3p|miR-310-3p|miR-311-3p|miR-312-3p|miR-313-3p|miR-4944-5p|miR-4976-3p|miR-92a-3p|miR-92b-3p|miR-9371-3p|miR-9378-5p|miR-958-3p|miR-985-5p
FBgn0011274	2L	17416261	17416321	CH	miR-279-5p	miR-1004-5p|miR-1011-3p|miR-137-3p|miR-287-3p|miR-315-3p|miR-4955-3p|miR-4968-5p|miR-954-5p|miR-966-5p|miR-971-3p|miR-980-3p
FBgn0011274	2L	17416854	17416914	CH	miR-4911-3p|miR-4977-5p	miR-1015-3p|miR-193-3p|miR-2495-5p|miR-2498-3p|miR-263b-3p|miR-3-3p|miR-309-3p|miR-316-5p|miR-318-3p|miR-4946-5p|miR-4963-5p|miR-4966-5p|miR-4967-5p|miR-4984-3p|miR-957-3p|miR-980-5p
FBgn0011274	2L	17415488	17415548	CH	miR-279-3p|miR-286-3p|miR-8-3p|miR-996-3p	miR-1013-3p|miR-125-3p|miR-2501-5p|miR-4967-3p|miR-973-5p|miR-976-5p|miR-979-5p|miR-983-5p|miR-991-3p
FBgn0011274	2L	17413580	17413640	WH	miR-210-5p|miR-4982-3p|miR-966-5p	bantam-3p|miR-1000-3p|miR-1005-3p|miR-252-3p|miR-278-3p|miR-279-5p|miR-284-5p|miR-31a-3p|miR-31b-3p|miR-3641-3p|miR-4952-3p|miR-4966-5p|miR-4978-5p|miR-9370-5p|miR-9371-5p|miR-954-5p
FBgn0011274	2L	17418033	17418093	WH	miR-4959-5p|miR-79-3p|miR-9379-3p|miR-966-5p|miR-9a-3p	miR-1013-3p|miR-1017-3p|miR-219-3p|miR-2281-3p|miR-276a-3p|miR-276b-3p|miR-279-5p|miR-317-3p|miR-31a-3p|miR-31b-3p|miR-3645-3p|miR-4-3p|miR-4943-3p|miR-4956-5p|miR-6-2-5p|miR-9370-5p|miR-9372-5p|miR-956-5p|miR-963-3p|miR-964-3p|miR-973-5p|miR-9c-3p
FBgn0011279	3L	12396333	12396407	WW	miR-2497-5p	miR-1010-3p|miR-1016-3p|miR-252-3p|miR-4916-3p|miR-4945-5p|miR-4969-3p|miR-967-3p|miR-976-3p|miR-990-3p
FBgn0011280	X	20420815	20420906	CW,CH,WW,WH	miR-281-3p|miR-2a-1-5p	miR-1-5p|miR-1009-3p|miR-2281-3p|miR-274-5p|miR-306-3p|miR-318-5p|miR-4908-3p|miR-4941-5p|miR-4973-5p|miR-4987-3p|miR-9378-3p|miR-973-3p|miR-988-5p|miR-990-3p|miR-993-3p|miR-iab-8-3p
FBgn0011280	X	20420430	20420504	CH,WH	miR-2495-5p|miR-985-5p	miR-124-3p|miR-2279-3p|miR-2281-5p|miR-2a-2-5p|miR-4911-3p|miR-4946-5p|miR-4963-5p|miR-4972-3p|miR-4987-3p|miR-9371-3p|miR-980-5p|miR-990-3p
FBgn0011280	X	20420943	20421003	CH	miR-12-3p	miR-1014-3p|miR-184-5p|miR-252-5p|miR-303-3p|miR-309-5p|miR-4945-5p|miR-4967-3p|miR-9371-3p|miR-9380-3p|miR-959-5p|miR-984-3p
FBgn0011280	X	20420127	20420196	CH,WH	miR-311-5p	miR-184-3p|miR-315-3p|miR-4976-5p|miR-92a-5p|miR-975-3p|miR-989-5p
FBgn0011280	X	20420631	20420707	WW,WH	miR-4956-5p|miR-4963-3p|miR-955-5p	miR-1016-3p|miR-14-5p|miR-2495-5p|miR-310-5p|miR-4939-3p|miR-4945-5p|miR-4948-5p|miR-4951-5p|miR-4957-5p|miR-4959-5p|miR-4970-5p|miR-4972-5p|miR-4983-5p|miR-9374-3p|miR-9379-3p|miR-9381-3p|miR-979-3p
FBgn0011280	X	20420240	20420300	WH	miR-4977-3p	miR-2282-3p|miR-278-3p|miR-310-3p|miR-311-3p|miR-312-3p|miR-313-3p|miR-4941-3p|miR-4959-5p|miR-4976-3p|miR-4986-3p|miR-92a-3p|miR-92b-3p|miR-9379-3p|miR-963-3p|miR-981-3p|miR-985-5p|miR-990-3p|miR-993-3p
FBgn0011281	3R	5972176	5972236	WH	miR-3641-3p	miR-1008-3p|miR-1008-5p|miR-2279-5p|miR-3644-3p|miR-4966-5p|miR-7-3p|miR-9375-3p
FBgn0011283	2L	7496830	7496890	CH		let-7-3p|miR-1012-5p|miR-133-3p|miR-2496-5p|miR-275-3p|miR-278-3p|miR-279-5p|miR-306-5p|miR-314-5p|miR-318-5p|miR-33-3p|miR-4949-3p|miR-966-5p|miR-967-5p|miR-974-3p|miR-978-3p|miR-984-5p|miR-iab-8-3p
FBgn0011283	2L	7496894	7496954	WH		miR-125-5p|miR-2494-5p|miR-4940-3p
FBgn0011284	3L	13043549	13043609	CW		miR-10-3p|miR-1006-3p|miR-1008-5p|miR-1014-3p|miR-184-3p|miR-219-3p|miR-2279-5p|miR-2282-3p|miR-2283-5p|miR-263a-3p|miR-289-5p|miR-4915-5p|miR-4955-5p|miR-4979-5p|miR-4983-3p|miR-932-5p|miR-9378-5p|miR-9380-5p|miR-961-5p|miR-972-5p
FBgn0011284	3L	13043762	13043839	CW,WW	miR-9380-5p	miR-279-5p|miR-307b-3p|miR-87-5p|miR-9383-3p|miR-966-5p|miR-969-3p|miR-988-3p|miR-990-3p
FBgn0011284	3L	13043640	13043702	CW,WH	miR-317-3p|miR-4943-3p|miR-5-5p	miR-2500-5p|miR-276a-3p|miR-276b-3p|miR-954-3p|miR-994-5p|miR-996-5p
FBgn0011284	3L	13042154	13042270	CW,CH,WW,WH	miR-2535b-3p|miR-990-3p	bantam-3p|bantam-5p|miR-12-3p|miR-2494-3p|miR-2496-3p|miR-2497-3p|miR-284-3p|miR-2a-1-5p|miR-2b-1-5p|miR-2b-2-5p|miR-4945-5p|miR-4950-3p|miR-4987-3p|miR-7-5p|miR-932-3p|miR-9380-3p|miR-981-5p|miR-984-3p|miR-9b-3p
FBgn0011284	3L	13043218	13043305	WW,WH	miR-2493-3p	miR-1012-5p|miR-2492-5p|miR-2499-3p|miR-278-5p|miR-4913-3p|miR-4940-5p|miR-4969-3p|miR-9384-3p|miR-981-3p
FBgn0011286	2R	8887155	8887215	CW	miR-285-3p|miR-4918-5p|miR-995-3p|miR-998-3p	miR-11-3p|miR-137-3p|miR-13a-3p|miR-13b-3p|miR-2282-3p|miR-2535b-3p|miR-279-5p|miR-2a-3p|miR-2b-3p|miR-2c-3p|miR-306-3p|miR-308-3p|miR-5-3p|miR-6-3p|miR-87-3p|miR-9382-5p|miR-966-5p|miR-981-3p|miR-994-3p
FBgn0011286	2R	8885666	8885783	CW,WW,WH	miR-2497-5p|miR-4-5p|miR-4940-5p	miR-1-5p|miR-2282-3p|miR-2499-3p|miR-278-5p|miR-307a-5p|miR-314-5p|miR-375-3p|miR-4919-5p|miR-4941-3p|miR-4958-5p|miR-4977-5p|miR-4984-3p|miR-9371-5p|miR-9377-3p|miR-9379-5p|miR-969-3p|miR-976-3p|miR-982-3p|miR-986-3p|miR-989-3p|miR-9a-5p|miR-9b-5p|miR-9c-5p
FBgn0011286	2R	8885742	8885811	CW,CH	miR-4-5p	miR-263a-3p|miR-307a-5p|miR-3643-5p|miR-4958-5p|miR-9371-5p|miR-9372-5p|miR-976-3p|miR-9a-5p|miR-9b-5p|miR-9c-5p
FBgn0011286	2R	8886338	8886398	CW	miR-285-3p|miR-3643-3p|miR-982-3p|miR-995-3p|miR-998-3p	miR-125-3p|miR-2501-5p|miR-276a-5p|miR-276b-5p|miR-303-3p|miR-4975-5p|miR-79-3p|miR-958-5p|miR-969-3p|miR-9a-3p
FBgn0011286	2R	8887328	8887396	CW,WW	miR-2493-5p|miR-307b-3p|miR-988-3p	miR-1003-3p|miR-1004-3p|miR-305-5p|miR-317-3p|miR-4943-3p|miR-4965-3p|miR-4973-5p|miR-9382-3p|miR-9383-3p|miR-975-3p
FBgn0011286	2R	8877243	8877303	CH	miR-4955-5p	bantam-3p|miR-1012-5p|miR-2499-3p|miR-2500-5p|miR-4941-3p|miR-5-5p|miR-958-5p|miR-994-5p
FBgn0011286	2R	8885404	8885464	CH	miR-4955-3p	miR-1001-3p|miR-263a-3p|miR-286-5p|miR-304-5p|miR-314-3p|miR-315-3p|miR-375-3p|miR-4962-3p|miR-4984-5p|miR-956-3p|miR-961-5p|miR-973-3p
FBgn0011286	2R	8884748	8884808	CH	miR-2491-3p|miR-2497-3p	miR-13b-1-5p|miR-2497-5p|miR-263a-3p|miR-281-3p|miR-288-3p|miR-9372-5p|miR-9379-5p|miR-961-5p|miR-976-5p|miR-999-3p
FBgn0011286	2R	8878515	8878575	CH	miR-9380-3p|miR-984-3p	miR-278-5p|miR-34-3p|miR-4952-5p|miR-4985-3p|miR-4986-3p|miR-978-3p
FBgn0011286	2R	8886267	8886327	CH	miR-4915-5p	miR-1008-3p|miR-1013-3p|miR-125-5p|miR-285-5p|miR-4919-5p|miR-4942-3p|miR-4957-3p|miR-4958-5p|miR-4965-5p|miR-4982-3p|miR-9378-5p|miR-9380-5p|miR-975-3p|miR-976-5p
FBgn0011286	2R	8887703	8887763	WW	miR-210-5p|miR-3-3p|miR-309-3p|miR-318-3p|miR-4957-3p|miR-4979-3p	miR-1000-3p|miR-1015-3p|miR-133-5p|miR-14-3p|miR-2494-3p|miR-252-3p|miR-313-5p|miR-4964-3p|miR-4968-5p|miR-7-5p|miR-969-5p|miR-980-3p|miR-990-3p
FBgn0011286	2R	8882339	8882399	WW		miR-184-3p|miR-2497-5p|miR-307a-3p|miR-4962-3p|miR-79-5p|miR-9a-5p|miR-9b-5p|miR-9c-5p
FBgn0011286	2R	8876951	8877011	WW	miR-9383-5p	miR-2494-3p|miR-2495-3p|miR-308-5p|miR-4939-3p|miR-958-5p
FBgn0011286	2R	8881513	8881573	WW		miR-10-5p|miR-1008-3p|miR-2495-3p|miR-285-3p|miR-4918-5p|miR-4977-5p|miR-4984-3p|miR-973-3p|miR-993-5p|miR-995-3p|miR-998-3p
FBgn0011286	2R	8886609	8886669	WW	miR-3645-5p|miR-4955-5p	miR-2499-3p|miR-3641-5p|miR-3642-5p|miR-3644-5p|miR-4914-5p|miR-9381-5p|miR-9383-5p|miR-958-5p|miR-969-5p
FBgn0011286	2R	8885122	8885182	WH	miR-10-5p|miR-971-5p|miR-979-3p	miR-219-3p|miR-2500-5p|miR-316-3p|miR-4916-3p|miR-4962-5p|miR-5-5p|miR-993-5p|miR-994-5p
FBgn0011286	2R	8868171	8868231	WH	miR-1007-5p|miR-3645-3p	miR-2498-5p|miR-34-5p|miR-3641-5p|miR-7-5p|miR-9378-5p|miR-9385-5p|miR-967-3p|miR-986-3p
FBgn0011286	2R	8887811	8887871	WH	miR-986-3p|miR-988-5p	miR-1007-5p|miR-210-3p|miR-219-5p|miR-286-5p|miR-4984-5p|miR-9385-5p|miR-966-3p
FBgn0011286	2R	8879562	8879622	WH		miR-219-3p|miR-252-3p|miR-306-3p|miR-4944-5p|miR-4947-5p|miR-4952-3p|miR-4976-5p|miR-966-3p
FBgn0011286	2R	8874027	8874087	WH		let-7-3p|miR-1015-3p|miR-193-5p|miR-2492-5p|miR-283-5p|miR-306-3p|miR-4972-3p|miR-9383-5p
FBgn0011286	2R	8878437	8878497	WH	miR-981-3p	miR-276a-5p|miR-276b-5p|miR-3-5p|miR-4949-3p|miR-4987-3p|miR-971-3p|miR-973-5p|miR-974-5p|miR-975-3p|miR-976-5p|miR-978-3p|miR-982-5p
FBgn0011286	2R	8887965	8888025	WH		miR-1006-5p|miR-219-5p|miR-289-5p|miR-3645-3p|miR-4974-3p|miR-4987-3p|miR-9369-3p|miR-956-5p|miR-962-3p|miR-972-5p|miR-iab-8-5p
FBgn0011286	2R	8884544	8884604	WH	miR-34-3p|miR-4956-5p|miR-962-3p	miR-1008-5p|miR-13b-1-5p|miR-2279-5p|miR-278-5p|miR-3643-3p|miR-4942-3p|miR-4975-5p|miR-4978-5p|miR-8-3p|miR-9376-5p|miR-9379-3p|miR-964-3p|miR-970-5p|miR-971-3p|miR-982-3p|miR-982-5p|miR-989-5p|miR-993-5p
FBgn0011286	2R	8874233	8874293	WH		miR-1010-5p|miR-133-3p|miR-284-3p|miR-288-3p|miR-305-5p|miR-34-5p|miR-4987-3p|miR-958-5p
FBgn0011288	3L	24297903	24297963	CW	miR-12-3p|miR-2283-5p|miR-252-5p|miR-4967-3p	let-7-3p|miR-1002-5p|miR-1008-5p|miR-2279-5p|miR-2489-5p|miR-289-5p|miR-4963-5p|miR-4974-3p|miR-4979-5p|miR-959-5p|miR-964-3p|miR-972-5p|miR-991-3p|miR-iab-8-3p
FBgn0011288	3L	24299142	24299202	CW	miR-4943-5p	let-7-3p|miR-2500-3p|miR-4910-5p|miR-4967-5p|miR-9373-5p|miR-955-3p|miR-956-5p|miR-iab-8-3p
FBgn0011288	3L	24298610	24298695	CH,WH	let-7-3p	miR-2280-3p|miR-2500-3p|miR-307a-5p|miR-33-3p|miR-3644-3p|miR-4953-3p|miR-4956-3p|miR-9377-5p|miR-964-3p|miR-986-5p|miR-9c-3p
FBgn0011288	3L	24298216	24298301	CH,WH	miR-1001-3p|miR-4946-5p|miR-961-5p	bantam-5p|miR-1002-3p|miR-219-5p|miR-2280-5p|miR-2489-3p|miR-2500-3p|miR-2c-5p|miR-305-5p|miR-309-5p|miR-315-5p|miR-4951-3p|miR-4963-5p|miR-4967-3p|miR-9371-3p|miR-988-5p|miR-997-5p
FBgn0011288	3L	24258480	24258540	CH		miR-193-3p|miR-312-5p|miR-4945-5p|miR-4946-5p|miR-4963-3p|miR-4963-5p|miR-4966-5p|miR-9371-3p|miR-970-5p|miR-979-3p
FBgn0011288	3L	24298537	24298597	CH	miR-280-5p|miR-9369-3p	miR-193-5p|miR-2280-3p|miR-2492-5p|miR-375-5p|miR-4961-3p|miR-4962-5p|miR-9388-5p
FBgn0011288	3L	24297709	24297769	CH	miR-315-5p	miR-2280-3p|miR-2492-3p|miR-4953-3p|miR-4975-5p|miR-4982-5p|miR-9374-5p|miR-9377-3p|miR-980-5p|miR-985-3p|miR-989-3p
FBgn0011288	3L	24297792	24297852	WH	miR-9388-5p	miR-219-3p|miR-303-5p|miR-305-3p|miR-310-3p|miR-311-3p|miR-312-3p|miR-313-3p|miR-4909-3p|miR-4949-5p|miR-4956-5p|miR-4961-3p|miR-4977-3p|miR-92a-3p|miR-92b-3p|miR-992-5p|miR-iab-8-5p
FBgn0011288	3L	24298811	24298871	WH	miR-927-5p|miR-964-5p	miR-1006-5p|miR-13b-2-5p|miR-2492-3p|miR-282-3p|miR-288-3p|miR-4953-3p|miR-9370-3p|miR-9376-5p|miR-958-5p|miR-975-5p|miR-988-3p|miR-994-3p
FBgn0011288	3L	24298100	24298160	WH	miR-289-5p|miR-4919-3p|miR-4974-3p|miR-9369-3p|miR-972-5p	miR-1001-3p|miR-1008-5p|miR-2279-5p|miR-2283-5p|miR-2499-5p|miR-277-3p|miR-4967-3p|miR-7-3p|miR-971-5p|miR-988-3p
FBgn0011288	3L	24074249	24074309	WH		miR-100-5p|miR-1008-5p|miR-2279-5p|miR-2491-5p|miR-289-5p|miR-315-5p|miR-316-5p|miR-4911-3p|miR-4953-3p|miR-4974-3p|miR-4977-5p|miR-4984-5p|miR-7-3p|miR-927-5p|miR-964-5p|miR-967-3p|miR-968-3p|miR-972-5p|miR-980-5p
FBgn0011288	3L	24298470	24298530	WH		miR-2493-3p|miR-2497-3p|miR-4974-3p|miR-7-3p|miR-955-5p|miR-957-3p|miR-971-3p
FBgn0011288	3L	24258556	24258616	WH	miR-2500-3p|miR-315-5p|miR-4950-5p|miR-967-3p	miR-1007-3p|miR-124-5p|miR-4946-5p|miR-4955-5p|miR-958-3p|miR-990-3p
FBgn0011288	3L	24298165	24298225	WH		miR-1016-5p|miR-2283-3p|miR-2497-5p|miR-2500-5p|miR-283-5p|miR-316-3p|miR-4952-3p|miR-5-5p|miR-970-3p|miR-994-5p
FBgn0011288	3L	24299072	24299132	WH	miR-87-3p|miR-964-3p|miR-985-3p	miR-125-5p|miR-13b-1-5p|miR-2497-3p|miR-4918-5p|miR-4943-5p|miR-4967-5p|miR-991-3p|miR-993-5p
FBgn0011289	3R	27256043	27256103	CW		miR-1001-3p|miR-283-3p|miR-285-5p|miR-288-3p|miR-4916-3p|miR-4950-5p|miR-927-5p|miR-9379-5p|miR-958-5p|miR-964-5p|miR-967-3p|miR-967-5p|miR-973-3p|miR-977-3p
FBgn0011289	3R	27256339	27256444	CH,WW,WH	miR-307b-3p|miR-33-3p|miR-4973-3p|miR-4987-5p|miR-973-5p	let-7-3p|miR-1013-3p|miR-219-3p|miR-2489-5p|miR-2495-5p|miR-276a-3p|miR-276b-3p|miR-317-3p|miR-4943-3p|miR-4943-5p|miR-4965-3p|miR-4966-5p|miR-4968-3p|miR-6-2-5p|miR-79-3p|miR-929-5p|miR-956-3p|miR-975-3p|miR-983-5p|miR-991-3p|miR-9a-3p|miR-iab-8-3p
FBgn0011289	3R	27255565	27255626	WW,WH		miR-210-5p|miR-252-3p|miR-278-3p|miR-278-5p|miR-31a-5p|miR-31b-5p|miR-4949-3p|miR-9377-3p
FBgn0011289	3R	27255436	27255496	WW	miR-2498-3p|miR-263a-3p	miR-1012-3p|miR-193-3p|miR-2281-3p|miR-263a-5p|miR-4956-5p|miR-4958-5p|miR-9372-3p
FBgn0011289	3R	27255295	27255355	WH	miR-1-5p|miR-210-5p|miR-252-3p|miR-993-5p	miR-1-3p|miR-10-5p|miR-1005-3p|miR-2491-5p|miR-284-5p|miR-3645-3p|miR-4944-5p
FBgn0011290	3R	11678395	11678455	CH	miR-7-3p	miR-14-5p|miR-2495-5p|miR-280-5p|miR-4943-5p|miR-4953-3p|miR-972-3p
FBgn0011290	3R	11678622	11678682	WH	miR-1003-5p|miR-124-5p|miR-305-5p	miR-12-3p|miR-312-5p|miR-4947-5p|miR-4979-3p|miR-954-3p|miR-992-5p
FBgn0011290	3R	11678934	11678994	WH	miR-278-5p|miR-4940-5p|miR-8-5p|miR-988-5p	miR-1007-5p|miR-2499-3p|miR-3641-5p|miR-4942-3p|miR-4983-5p|miR-9378-3p|miR-986-3p|miR-989-3p
FBgn0011291	2L	9762496	9762561	WW,WH	miR-210-5p	miR-1000-3p|miR-1003-5p|miR-133-5p|miR-14-3p|miR-2281-5p|miR-252-3p|miR-4916-3p|miR-4972-3p|miR-962-3p|miR-992-5p
FBgn0011293	3L	17023262	17023322	WH	miR-2494-3p|miR-278-3p|miR-967-3p	miR-2282-3p|miR-279-5p|miR-285-5p|miR-316-5p|miR-4911-3p|miR-4941-3p|miR-4942-3p|miR-4965-5p|miR-4971-5p|miR-4976-3p|miR-4977-5p|miR-966-5p
FBgn0011296	2R	23685101	23685181	CW,WW,WH	miR-263a-3p	miR-11-5p|miR-210-5p|miR-252-3p|miR-278-5p|miR-287-3p|miR-305-3p|miR-4956-5p|miR-4962-3p|miR-4976-3p|miR-9369-5p|miR-986-5p
FBgn0011296	2R	23684790	23684858	CW,CH,WW,WH	miR-1001-3p|miR-263a-3p|miR-9372-3p	miR-14-3p|miR-2499-3p|miR-313-5p|miR-4955-5p|miR-4958-5p|miR-4960-3p|miR-962-3p|miR-988-5p
FBgn0011296	2R	23685316	23685380	CW,WH		miR-1007-3p|miR-2495-5p|miR-2535b-3p|miR-263a-5p|miR-263b-5p|miR-2a-2-5p|miR-33-5p|miR-3645-3p|miR-4941-5p|miR-996-5p
FBgn0011296	2R	23685015	23685075	CH	miR-1-5p|miR-2498-3p|miR-4962-5p	miR-11-5p|miR-13a-5p|miR-193-3p|miR-252-3p|miR-310-5p|miR-4908-3p|miR-4948-5p|miR-9369-3p|miR-9380-5p|miR-9385-3p
FBgn0011296	2R	23684723	23684783	CH	miR-4941-3p|miR-4976-3p|miR-979-5p	miR-278-3p|miR-4919-5p|miR-4956-3p|miR-9378-5p|miR-972-3p|miR-975-5p
FBgn0011297	2R	23705627	23705687	WH	miR-279-5p	miR-1015-3p|miR-193-5p|miR-2492-5p|miR-3-3p|miR-309-3p|miR-312-5p|miR-317-5p|miR-318-3p|miR-4951-5p|miR-4982-3p|miR-954-5p|miR-966-5p|miR-969-5p|miR-971-3p|miR-989-3p
FBgn0011300	2R	8960750	8960819	CW,CH,WW,WH	miR-304-5p|miR-961-5p	miR-307a-5p|miR-34-5p|miR-4947-5p|miR-87-5p|miR-9371-5p|miR-9373-5p|miR-9383-3p|miR-980-5p|miR-985-3p
FBgn0011300	2R	8961100	8961235	CW,CH,WW,WH	miR-2281-5p|miR-315-5p|miR-3643-5p|miR-4943-5p	miR-1006-5p|miR-1013-3p|miR-125-5p|miR-2281-3p|miR-2491-5p|miR-263a-5p|miR-274-3p|miR-312-5p|miR-31a-5p|miR-31b-5p|miR-375-3p|miR-4918-5p|miR-4953-3p|miR-4963-5p|miR-4967-5p|miR-4972-3p|miR-87-3p|miR-87-5p|miR-932-3p|miR-961-3p|miR-973-3p|miR-973-5p|miR-986-3p
FBgn0011300	2R	8960993	8961053	CW		miR-1000-5p|miR-219-5p|miR-2281-3p|miR-2491-5p|miR-2492-3p|miR-307a-5p|miR-310-3p|miR-311-3p|miR-312-3p|miR-313-3p|miR-313-5p|miR-4945-5p|miR-4966-3p|miR-4976-5p|miR-92a-3p|miR-92b-3p|miR-967-3p
FBgn0011300	2R	8959858	8959918	CH	bantam-3p|miR-315-5p|miR-4948-5p|miR-9376-3p	miR-2492-3p|miR-285-5p|miR-308-5p|miR-310-5p|miR-4955-3p|miR-4956-5p|miR-4962-3p|miR-976-3p|miR-980-5p
FBgn0011300	2R	8953373	8953433	CH	miR-87-3p	miR-275-5p|miR-276a-3p|miR-276b-3p|miR-4911-3p|miR-4918-5p|miR-4975-5p|miR-4986-3p|miR-6-2-5p|miR-978-5p|miR-980-5p
FBgn0011300	2R	8960489	8960598	WW,WH	miR-4917-3p|miR-932-3p|miR-962-5p	miR-1005-3p|miR-190-3p|miR-2496-3p|miR-276a-3p|miR-276b-3p|miR-284-5p|miR-4968-5p|miR-4978-5p|miR-4982-3p|miR-4986-5p|miR-6-2-5p|miR-963-5p|miR-976-3p|miR-980-3p|miR-984-5p
FBgn0011300	2R	8960884	8960944	WW	miR-2283-5p	miR-1000-3p|miR-1008-5p|miR-2279-5p|miR-274-3p|miR-289-5p|miR-312-5p|miR-4974-3p|miR-4979-5p|miR-9373-3p|miR-961-3p|miR-972-5p|miR-996-5p
FBgn0011300	2R	8952835	8952895	WH	miR-4954-3p|miR-4977-5p|miR-9372-3p|miR-967-3p	miR-125-3p|miR-2492-3p|miR-316-5p|miR-4911-3p|miR-4949-5p|miR-4957-5p|miR-4966-3p|miR-4984-3p|miR-968-3p
FBgn0011300	2R	8959370	8959430	WH	miR-7-5p	miR-100-3p|miR-1014-5p|miR-2494-5p|miR-281-1-5p|miR-285-3p|miR-4957-3p|miR-6-3-5p|miR-9384-5p|miR-990-3p|miR-995-3p|miR-998-3p
FBgn0011305	2L	10262585	10262727	CH,WW,WH	miR-4911-3p|miR-4953-3p|miR-4977-5p|miR-7-3p|miR-985-3p	miR-1-3p|miR-1004-5p|miR-1008-5p|miR-1014-5p|miR-184-5p|miR-2279-5p|miR-2281-3p|miR-2491-5p|miR-2492-3p|miR-2500-3p|miR-281-1-5p|miR-286-5p|miR-287-3p|miR-316-5p|miR-4954-3p|miR-4984-3p|miR-6-1-5p|miR-9377-3p|miR-980-5p|miR-986-5p|miR-989-3p
FBgn0011305	2L	10261877	10261937	WW	miR-137-3p|miR-2280-5p|miR-375-5p	miR-1001-3p|miR-1002-5p|miR-1016-5p|miR-12-5p|miR-184-5p|miR-2492-3p|miR-252-5p|miR-31a-3p|miR-31b-3p|miR-4973-5p|miR-960-5p|miR-970-3p|miR-988-3p
FBgn0011305	2L	10262284	10262344	WH		miR-210-5p|miR-252-3p|miR-303-3p|miR-4943-5p|miR-4962-3p|miR-970-3p|miR-981-5p
FBgn0011305	2L	10262459	10262519	WH	miR-2500-3p|miR-375-3p	miR-12-3p|miR-14-3p|miR-2280-5p|miR-2499-5p|miR-280-5p|miR-314-3p|miR-315-3p|miR-4-5p|miR-4919-5p|miR-4974-3p|miR-956-3p|miR-965-3p|miR-980-5p|miR-981-3p|miR-9a-5p|miR-9b-5p|miR-9c-5p
FBgn0011327	3L	9475595	9475655	CW	miR-2498-3p|miR-281-2-5p	miR-124-3p|miR-193-3p|miR-2498-5p|miR-252-5p|miR-281-1-5p|miR-303-3p|miR-34-5p|miR-4966-5p|miR-4967-3p|miR-4974-3p|miR-972-3p|miR-987-5p|miR-991-3p
FBgn0011335	3L	12117787	12117849	CW,WW,WH		miR-1-5p|miR-219-5p|miR-2280-5p|miR-2497-5p|miR-274-5p|miR-277-3p|miR-283-5p|miR-3644-3p|miR-4972-3p|miR-7-3p|miR-9373-5p
FBgn0011335	3L	12116808	12116868	WH	miR-133-3p|miR-2282-3p|miR-9373-3p|miR-987-3p	miR-263a-3p|miR-312-5p|miR-4955-3p|miR-9371-3p|miR-9378-5p
FBgn0011336	3R	25069206	25069266	WH	miR-4947-5p	miR-287-3p|miR-4912-5p|miR-4964-3p|miR-4984-5p|miR-4986-5p|miR-9383-5p|miR-976-3p
FBgn0011361	3L	1331303	1331513	CW,CH,WW,WH	miR-2280-3p|miR-4959-5p|miR-9379-3p|miR-957-3p	miR-1001-3p|miR-1014-5p|miR-12-3p|miR-133-3p|miR-2492-5p|miR-2494-5p|miR-2497-5p|miR-2500-5p|miR-280-5p|miR-33-5p|miR-4942-3p|miR-4956-5p|miR-4958-5p|miR-4966-3p|miR-4972-5p|miR-4977-3p|miR-4985-5p|miR-5-5p|miR-9374-3p|miR-9375-3p|miR-9385-5p|miR-955-3p|miR-972-3p|miR-978-3p|miR-986-3p|miR-986-5p|miR-988-3p|miR-990-3p|miR-991-5p|miR-992-3p|miR-994-5p
FBgn0011361	3L	1331105	1331165	WW	miR-2492-5p|miR-4918-5p|miR-961-5p|miR-9b-3p	miR-193-5p|miR-31a-5p|miR-31b-5p|miR-87-3p|miR-9385-3p|miR-990-3p
FBgn0011455	3L	12138046	12138176	CW,WW,WH	miR-1013-3p|miR-4985-3p|miR-4987-5p	miR-1001-3p|miR-1005-3p|miR-1015-3p|miR-133-3p|miR-193-5p|miR-2282-3p|miR-2492-5p|miR-2494-5p|miR-278-5p|miR-284-5p|miR-3-3p|miR-304-5p|miR-309-3p|miR-313-5p|miR-314-5p|miR-318-3p|miR-3645-3p|miR-375-3p|miR-4941-3p|miR-4942-3p|miR-4948-3p|miR-4957-3p|miR-4967-3p|miR-4968-3p|miR-4968-5p|miR-4972-5p|miR-4973-3p|miR-4978-5p|miR-4982-3p|miR-6-1-5p|miR-9374-5p|miR-974-5p|miR-975-3p|miR-980-3p|miR-986-3p|miR-987-3p|miR-iab-8-5p
FBgn0011455	3L	12137829	12137928	CW,WH		miR-1009-3p|miR-193-5p|miR-2492-3p|miR-303-3p|miR-4911-3p|miR-4916-3p|miR-4945-5p|miR-4955-3p|miR-4966-3p|miR-4986-5p|miR-9381-5p|miR-9383-5p|miR-957-5p|miR-967-5p|miR-977-3p|miR-980-5p|miR-985-3p|miR-995-5p
FBgn0011455	3L	12137440	12137500	WH	miR-304-3p	miR-305-3p|miR-31a-5p|miR-31b-5p|miR-4917-3p|miR-4955-3p|miR-4957-5p|miR-4966-5p|miR-954-3p
FBgn0011474	3R	14317886	14317950	CW,WW	miR-133-5p|miR-14-3p|miR-79-5p	miR-263b-3p|miR-4968-5p|miR-4976-5p|miR-4977-3p|miR-4983-5p|miR-962-3p|miR-980-3p|miR-9a-5p|miR-9b-5p|miR-9c-5p
FBgn0011474	3R	14319887	14319947	CW	miR-277-5p|miR-3641-5p	miR-1014-3p|miR-13b-1-5p|miR-2493-3p|miR-3642-5p|miR-3644-5p|miR-3645-5p|miR-4914-5p|miR-932-5p|miR-9370-5p|miR-9384-3p|miR-962-3p|miR-964-3p|miR-966-5p|miR-968-5p|miR-969-5p|miR-981-5p|miR-987-3p
FBgn0011474	3R	14318641	14318701	CW	miR-1001-3p	miR-190-3p|miR-4959-5p|miR-4962-3p|miR-4973-5p|miR-9379-3p|miR-969-5p
FBgn0011474	3R	14317192	14317252	CW	miR-252-3p	miR-1005-3p|miR-13a-5p|miR-210-5p|miR-276a-3p|miR-276b-3p|miR-284-5p|miR-2a-2-5p|miR-4969-3p|miR-4978-5p|miR-4982-3p|miR-6-2-5p|miR-9385-3p|miR-969-5p|miR-996-5p
FBgn0011474	3R	14320022	14320129	CW,WW,WH	miR-137-3p|miR-310-5p|miR-3641-5p|miR-988-5p	miR-184-5p|miR-2493-3p|miR-2496-3p|miR-2496-5p|miR-280-5p|miR-3642-5p|miR-3644-5p|miR-3645-5p|miR-4914-5p|miR-4946-5p|miR-4948-5p|miR-4951-5p|miR-4962-3p|miR-9384-3p|miR-957-3p|miR-999-3p
FBgn0011474	3R	14316986	14317104	CW,WH	miR-1000-5p|miR-2281-5p|miR-316-5p|miR-978-3p	miR-137-5p|miR-13a-5p|miR-219-5p|miR-2280-5p|miR-2281-3p|miR-2493-3p|miR-2a-2-5p|miR-303-3p|miR-33-5p|miR-4911-3p|miR-4953-3p|miR-4963-5p|miR-4966-3p|miR-4972-3p|miR-4977-5p|miR-6-1-5p|miR-9372-3p|miR-9384-3p|miR-9385-3p|miR-955-3p|miR-958-3p|miR-962-3p|miR-968-3p|miR-969-5p
FBgn0011474	3R	14319104	14319164	CW	miR-13a-5p|miR-4979-5p|miR-993-3p	miR-1007-3p|miR-1009-3p|miR-1017-3p|miR-2496-3p|miR-277-5p|miR-2a-1-5p|miR-3643-3p|miR-4955-3p|miR-4968-5p|miR-967-3p|miR-970-3p|miR-980-3p
FBgn0011474	3R	14316823	14316883	CH	miR-210-3p|miR-965-3p	miR-1000-5p|miR-1010-3p|miR-1016-3p|miR-2490-5p|miR-316-5p|miR-927-3p
FBgn0011474	3R	14319784	14319870	CH,WH	miR-1008-5p|miR-2279-5p|miR-4961-5p	miR-137-5p|miR-2283-5p|miR-2489-5p|miR-263a-5p|miR-276a-5p|miR-276b-5p|miR-283-5p|miR-289-5p|miR-308-5p|miR-34-5p|miR-3641-5p|miR-4909-3p|miR-4944-3p|miR-4961-3p|miR-4964-3p|miR-4969-5p|miR-4972-3p|miR-4979-3p|miR-4985-5p|miR-7-3p|miR-927-5p|miR-9385-5p|miR-9388-3p|miR-9388-5p|miR-954-3p|miR-959-5p|miR-972-5p|miR-iab-8-5p
FBgn0011474	3R	14319402	14319462	CH	miR-2281-3p|miR-283-5p|miR-4967-5p	miR-1004-5p|miR-124-3p|miR-137-3p|miR-2280-3p|miR-2492-5p|miR-2498-5p|miR-2500-3p|miR-281-3p|miR-4961-3p|miR-79-5p|miR-972-3p|miR-978-5p|miR-999-5p|miR-9a-5p|miR-9b-5p|miR-9c-5p
FBgn0011474	3R	14318507	14318567	WW	miR-1000-3p|miR-9369-3p|miR-9388-3p|miR-968-5p	miR-1002-5p|miR-1015-3p|miR-12-3p|miR-210-3p|miR-210-5p|miR-219-3p|miR-252-3p|miR-3-5p|miR-308-5p|miR-4908-3p|miR-4960-3p|miR-959-5p
FBgn0011474	3R	14317440	14317559	WW,WH	miR-9380-5p|miR-9a-5p|miR-9b-5p|miR-9c-5p	miR-1000-3p|miR-1007-3p|miR-1017-3p|miR-190-3p|miR-263a-3p|miR-278-3p|miR-306-3p|miR-316-3p|miR-4-5p|miR-4915-5p|miR-4965-5p|miR-4971-5p|miR-4982-3p|miR-7-5p|miR-79-5p|miR-9381-5p|miR-960-3p|miR-961-5p|miR-964-5p|miR-966-3p|miR-975-3p|miR-976-5p|miR-978-3p|miR-983-5p|miR-989-3p|miR-993-3p
FBgn0011474	3R	14316755	14316815	WW	miR-14-3p|miR-2c-5p|miR-3644-5p|miR-4914-5p|miR-4951-3p|miR-4959-5p	miR-1004-5p|miR-2500-3p|miR-2a-2-5p|miR-316-5p|miR-34-5p|miR-3641-5p|miR-3642-5p|miR-3645-5p|miR-375-5p|miR-4947-5p|miR-4955-3p|miR-4967-5p|miR-9371-3p|miR-9379-3p|miR-994-3p
FBgn0011474	3R	14316519	14316579	WH	miR-4944-3p|miR-4975-5p|miR-9370-5p	bantam-5p|miR-274-3p|miR-310-5p|miR-375-5p|miR-79-5p|miR-961-3p|miR-966-5p|miR-980-5p|miR-981-5p|miR-982-3p|miR-982-5p
FBgn0011474	3R	14318073	14318133	WH	miR-2279-3p	bantam-5p|miR-133-5p|miR-2491-5p|miR-252-3p|miR-375-3p|miR-4946-5p|miR-973-3p
FBgn0011474	3R	14319684	14319744	WH	miR-980-5p|miR-987-3p	miR-2497-3p|miR-2a-2-5p|miR-2c-5p|miR-315-3p|miR-316-5p|miR-4911-3p|miR-4946-5p|miR-4951-3p|miR-4963-5p|miR-4977-5p|miR-9371-3p|miR-9377-5p|miR-955-3p|miR-994-3p
FBgn0011474	3R	14319218	14319278	WH	miR-4982-3p|miR-927-5p	miR-1005-3p|miR-2280-3p|miR-283-3p|miR-284-5p|miR-314-5p|miR-315-5p|miR-4975-5p|miR-4978-5p|miR-958-5p|miR-964-5p|miR-997-5p
FBgn0011481	3R	18196841	18196901	CW	miR-79-5p|miR-985-5p	miR-2279-3p|miR-2492-3p|miR-2535b-3p|miR-4947-5p|miR-4953-3p|miR-4961-5p|miR-4981-3p|miR-980-5p|miR-9a-5p|miR-9b-5p|miR-9c-5p
FBgn0011481	3R	18192900	18192960	CW	miR-4916-3p	miR-10-3p|miR-1006-3p|miR-1014-3p|miR-288-3p|miR-305-3p|miR-3643-3p|miR-4945-5p|miR-4954-3p|miR-4983-3p|miR-7-3p|miR-932-5p
FBgn0011481	3R	18195601	18195671	CH,WH	miR-303-3p|miR-314-3p	miR-1011-3p|miR-133-3p|miR-315-3p|miR-4941-5p|miR-4942-3p|miR-956-3p|miR-957-5p|miR-999-5p
FBgn0011481	3R	18194828	18194888	CH	miR-4911-3p|miR-4977-5p	miR-137-3p|miR-316-5p|miR-4916-3p|miR-4943-5p|miR-4945-5p|miR-4979-3p|miR-4984-3p|miR-980-5p|miR-iab-8-3p
FBgn0011481	3R	18192722	18192834	CH,WH	miR-4943-5p|miR-4953-3p|miR-927-3p|miR-9373-5p|miR-968-3p	bantam-5p|miR-1009-3p|miR-2280-3p|miR-284-3p|miR-2a-1-5p|miR-4947-5p|miR-4975-5p|miR-4979-5p|miR-4982-5p|miR-929-5p|miR-932-5p|miR-956-5p|miR-965-3p|miR-980-5p
FBgn0011481	3R	18194243	18194318	CH,WW	miR-87-3p	miR-1011-3p|miR-193-5p|miR-2492-5p|miR-4916-3p|miR-4918-5p|miR-4971-5p|miR-4979-3p|miR-929-5p|miR-998-5p
FBgn0011481	3R	18193926	18193986	CH	miR-2500-5p|miR-965-3p|miR-972-3p|miR-994-5p	miR-305-5p|miR-309-5p|miR-316-3p|miR-4910-5p|miR-4967-3p|miR-5-5p|miR-927-3p|miR-998-5p
FBgn0011481	3R	18193048	18193203	CH,WW,WH	miR-1000-3p|miR-2492-3p|miR-303-3p|miR-315-5p|miR-4949-3p|miR-9372-3p|miR-9373-5p|miR-957-5p|miR-968-3p	miR-1006-5p|miR-137-5p|miR-219-3p|miR-2280-5p|miR-2492-5p|miR-2493-3p|miR-274-3p|miR-312-5p|miR-4917-3p|miR-4945-5p|miR-4955-3p|miR-4961-3p|miR-4979-5p|miR-9374-3p|miR-9380-3p|miR-9384-3p|miR-961-3p|miR-971-3p
FBgn0011481	3R	18195193	18195302	CH,WW,WH	miR-278-5p	miR-1-5p|miR-1001-3p|miR-2281-3p|miR-263a-3p|miR-2b-1-5p|miR-2b-2-5p|miR-315-5p|miR-316-5p|miR-4945-5p|miR-4947-5p|miR-4956-5p|miR-4958-5p|miR-4981-3p|miR-4985-3p|miR-9372-3p|miR-9379-3p|miR-955-5p|miR-961-5p|miR-962-3p|miR-986-5p
FBgn0011481	3R	18198900	18198960	WW	miR-14-5p|miR-283-3p|miR-9369-5p	miR-276a-5p|miR-276b-5p|miR-281-2-5p|miR-3645-5p|miR-960-3p|miR-964-5p|miR-974-5p|miR-983-5p
FBgn0011481	3R	18198807	18198873	WW,WH	miR-210-5p|miR-314-3p|miR-956-3p	miR-10-3p|miR-1006-3p|miR-252-3p|miR-309-5p|miR-313-5p|miR-315-3p|miR-317-3p|miR-4940-3p|miR-4943-3p|miR-932-5p|miR-9369-5p|miR-975-5p|miR-987-3p
FBgn0011481	3R	18192652	18192712	WW	miR-4953-3p|miR-4982-5p	miR-2492-3p|miR-2500-3p|miR-315-3p|miR-4911-3p|miR-4943-5p|miR-4975-5p|miR-9374-5p|miR-967-3p|miR-980-5p
FBgn0011481	3R	18196742	18196802	WW	miR-4973-5p	miR-2501-3p|miR-4963-5p|miR-4968-5p|miR-4983-5p|miR-962-3p|miR-980-3p|miR-990-3p
FBgn0011481	3R	18194906	18194966	WH	miR-2496-5p|miR-4949-3p|miR-9388-5p	miR-1-5p|miR-287-3p|miR-313-5p|miR-4909-3p|miR-4916-3p|miR-4917-3p|miR-4943-5p|miR-4961-3p|miR-971-3p|miR-992-5p
FBgn0011481	3R	18193713	18193773	WH	miR-1002-3p|miR-2489-3p|miR-3645-3p|miR-4909-3p	let-7-3p|miR-1-5p|miR-137-3p|miR-304-5p|miR-33-3p|miR-33-5p|miR-4910-5p|miR-4950-5p|miR-956-5p
FBgn0011481	3R	18194022	18194082	WH	miR-4950-3p|miR-4965-5p|miR-9376-3p	miR-14-5p|miR-2500-3p|miR-4910-5p|miR-4940-3p|miR-4966-3p|miR-4967-5p|miR-4971-5p|miR-4974-3p|miR-929-5p|miR-971-5p|miR-997-5p
FBgn0011481	3R	18194594	18194654	WH	miR-964-3p|miR-969-5p	miR-125-5p|miR-13b-1-5p|miR-3643-5p|miR-4916-3p|miR-4953-3p|miR-4957-3p|miR-4967-5p|miR-4974-3p|miR-9380-5p|miR-990-3p
FBgn0011481	3R	18194708	18194768	WH	miR-34-5p	miR-190-3p|miR-2500-5p|miR-317-3p|miR-4943-3p|miR-4944-5p|miR-4968-3p|miR-4973-3p|miR-4987-5p|miR-975-5p|miR-987-3p|miR-994-5p
FBgn0011481	3R	18193510	18193570	WH	miR-2281-3p|miR-4944-5p|miR-7-3p|miR-963-3p	let-7-3p|miR-33-3p|miR-4909-3p|miR-4972-5p|miR-4982-5p|miR-9374-5p|miR-972-3p
FBgn0011481	3R	18192966	18193026	WH	let-7-3p|miR-967-3p	miR-184-5p|miR-2283-5p|miR-280-5p|miR-289-5p|miR-33-3p|miR-4967-5p|miR-4974-3p|miR-4979-5p|miR-9369-3p|miR-964-3p|miR-972-3p|miR-972-5p|miR-980-5p
FBgn0011481	3R	18193320	18193380	WH		miR-125-3p|miR-2489-5p|miR-2494-5p|miR-2495-5p|miR-305-5p|miR-4910-5p|miR-4950-3p|miR-9373-5p|miR-955-3p|miR-956-5p|miR-968-3p|miR-987-5p|miR-988-5p
FBgn0011481	3R	18194418	18194478	WH		miR-1-3p|miR-286-5p|miR-4984-5p|miR-9369-3p|miR-986-5p
FBgn0011509	3L	8719183	8719243	CH	miR-4953-3p|miR-4984-3p	miR-184-5p|miR-2281-3p|miR-2491-5p|miR-2492-3p|miR-375-3p|miR-4947-5p|miR-4977-5p|miR-962-3p|miR-978-3p|miR-978-5p|miR-980-5p
FBgn0011509	3L	8719699	8719759	WW	miR-263b-5p	miR-1001-3p|miR-1014-5p|miR-2495-5p|miR-263a-5p|miR-4979-5p|miR-9380-3p|miR-9381-3p|miR-971-3p|miR-988-3p
FBgn0011555	2R	11341728	11341790	CH,WW	miR-1012-3p	miR-1013-3p|miR-2280-3p|miR-285-5p|miR-4965-3p|miR-8-3p|miR-969-3p|miR-972-3p|miR-980-5p|miR-982-3p
FBgn0011559	2L	18356451	18356511	CW		bantam-5p|miR-1006-5p|miR-210-3p|miR-2492-3p|miR-274-5p|miR-3643-5p|miR-4942-3p|miR-4944-3p|miR-9373-5p|miR-974-5p|miR-989-3p|miR-9b-3p
FBgn0011559	2L	18357811	18357927	CH	miR-1014-3p|miR-13a-5p|miR-4977-5p|miR-4984-3p	miR-10-3p|miR-1006-3p|miR-124-5p|miR-125-3p|miR-137-3p|miR-184-5p|miR-2492-3p|miR-2494-3p|miR-274-5p|miR-316-5p|miR-4910-5p|miR-4911-3p|miR-4966-3p|miR-4980-3p|miR-4983-3p|miR-7-5p|miR-92b-5p|miR-9380-3p|miR-955-3p|miR-968-3p|miR-976-3p|miR-984-3p|miR-988-5p
FBgn0011559	2L	18357618	18357678	WW	miR-4958-5p	miR-2281-3p|miR-2491-5p|miR-274-5p|miR-275-5p|miR-308-5p|miR-310-3p|miR-311-3p|miR-312-3p|miR-313-3p|miR-4956-3p|miR-92a-3p|miR-92b-3p|miR-976-3p|miR-978-5p|miR-985-3p
FBgn0011559	2L	18358812	18358872	WW	miR-306-3p|miR-966-5p	miR-1004-5p|miR-219-3p|miR-2280-3p|miR-2495-5p|miR-279-5p|miR-2b-1-5p|miR-2b-2-5p|miR-4955-3p|miR-79-5p|miR-9370-5p|miR-955-3p|miR-981-5p|miR-9a-5p|miR-9b-5p|miR-9c-5p
FBgn0011559	2L	18358355	18358415	WW	miR-193-5p|miR-274-5p|miR-987-3p|miR-994-3p	miR-1015-3p|miR-219-5p|miR-2492-5p|miR-285-5p|miR-2a-1-5p|miR-304-5p|miR-4915-5p|miR-4956-3p|miR-4972-3p|miR-4986-5p
FBgn0011559	2L	18356249	18356309	WW	miR-303-3p|miR-4965-5p	miR-1001-3p|miR-315-3p|miR-3642-3p|miR-3643-5p|miR-4945-5p|miR-4971-5p|miR-957-5p|miR-988-3p
FBgn0011566	X	2606855	2606915	CH	miR-263a-3p|miR-279-5p|miR-4961-3p|miR-92b-5p|miR-9372-3p	miR-14-3p|miR-210-5p|miR-2497-5p|miR-311-5p|miR-4951-5p|miR-4957-3p|miR-4968-5p|miR-4972-5p|miR-9379-5p|miR-9388-5p|miR-954-5p|miR-966-5p|miR-980-3p|miR-988-5p
FBgn0011570	2L	1706608	1706695	CH,WW	miR-4967-5p|miR-986-3p	let-7-3p|miR-2490-5p|miR-263b-5p|miR-278-5p|miR-310-5p|miR-317-5p|miR-318-5p|miR-33-3p|miR-3643-3p|miR-4946-5p|miR-4972-5p|miR-8-3p|miR-967-5p|miR-970-3p|miR-iab-8-3p
FBgn0011570	2L	1705581	1705641	WW	miR-2281-3p|miR-4940-5p	miR-2499-3p|miR-4958-5p|miR-9381-5p|miR-999-5p
FBgn0011570	2L	1706768	1706828	WH		miR-137-3p|miR-2489-5p|miR-2500-3p|miR-289-5p|miR-309-5p|miR-314-3p|miR-315-3p|miR-317-3p|miR-4941-5p|miR-4943-3p|miR-4944-3p|miR-4967-3p|miR-87-5p|miR-9383-3p|miR-956-3p|miR-972-3p|miR-972-5p|miR-975-5p|miR-991-3p
FBgn0011573	3L	1796427	1796487	CH	miR-9380-5p|miR-957-3p	miR-4973-5p|miR-986-5p
FBgn0011573	3L	1797151	1797226	WW,WH	miR-986-3p	miR-1012-3p|miR-2282-3p|miR-309-5p|miR-31a-3p|miR-31b-3p|miR-33-3p|miR-3642-3p|miR-4949-3p|miR-971-3p|miR-9b-3p|miR-iab-8-3p
FBgn0011573	3L	1796594	1796654	WW	miR-956-5p	miR-2491-5p|miR-276a-5p|miR-276b-5p|miR-4915-5p|miR-4957-3p|miR-4958-5p|miR-978-3p|miR-990-3p
FBgn0011581	3R	24343443	24343503	CH	miR-12-5p|miR-280-5p|miR-315-3p|miR-960-5p	miR-1009-3p|miR-2280-3p|miR-2497-3p|miR-2c-5p|miR-314-3p|miR-314-5p|miR-316-5p|miR-4912-5p|miR-4951-3p|miR-9375-5p|miR-956-3p|miR-974-3p|miR-981-5p|miR-996-5p|miR-999-3p
FBgn0011581	3R	24343163	24343223	WH	miR-7-5p	miR-1001-3p|miR-190-3p|miR-274-3p|miR-316-3p|miR-4977-3p|miR-9375-3p|miR-961-3p|miR-967-3p|miR-985-3p
FBgn0011581	3R	24343343	24343403	WH	miR-281-2-5p|miR-3643-5p|miR-9b-3p	miR-1006-5p|miR-1016-5p|miR-12-5p|miR-2283-3p|miR-279-3p|miR-280-5p|miR-281-1-5p|miR-286-3p|miR-303-3p|miR-4912-5p|miR-929-5p|miR-9375-5p|miR-960-5p|miR-967-3p|miR-996-3p
FBgn0011581	3R	24343528	24343588	WH	miR-977-3p|miR-iab-8-5p	miR-1008-5p|miR-190-5p|miR-2279-5p|miR-2283-5p|miR-280-5p|miR-285-5p|miR-289-5p|miR-4977-5p|miR-4984-3p|miR-957-5p|miR-967-5p|miR-972-5p|miR-981-3p|miR-983-5p
FBgn0011582	3R	14167537	14167597	CH	miR-315-5p	miR-1008-5p|miR-137-3p|miR-219-3p|miR-2279-5p|miR-274-3p|miR-313-5p|miR-33-3p|miR-4956-5p|miR-4977-5p|miR-4984-3p|miR-961-3p|miR-963-3p|miR-iab-8-3p
FBgn0011582	3R	14165518	14165586	CH,WH	miR-193-5p|miR-2497-5p	let-7-3p|miR-2283-5p|miR-2492-5p|miR-318-5p|miR-4979-5p|miR-4986-5p|miR-9369-3p|miR-9377-3p|miR-976-3p|miR-977-3p|miR-989-3p
FBgn0011582	3R	14176639	14176699	CH	miR-3642-3p|miR-4943-5p	miR-10-5p|miR-1001-3p|miR-11-3p|miR-13a-3p|miR-13b-3p|miR-2493-5p|miR-2a-3p|miR-2b-3p|miR-2c-3p|miR-308-3p|miR-315-5p|miR-4908-3p|miR-5-3p|miR-6-3p|miR-7-3p|miR-9371-5p|miR-967-3p|miR-980-5p|miR-993-5p|miR-997-5p
FBgn0011582	3R	14165687	14165747	CH	miR-4953-3p|miR-4968-3p	miR-124-5p|miR-284-3p|miR-303-3p|miR-4945-5p|miR-4963-3p|miR-4973-3p|miR-4987-5p|miR-957-5p|miR-980-5p|miR-999-5p
FBgn0011582	3R	14172382	14172442	WW	miR-9376-3p	miR-9372-5p|miR-969-5p
FBgn0011582	3R	14171076	14171136	WW	miR-4943-5p	miR-125-3p|miR-2492-3p|miR-315-5p|miR-31a-5p|miR-31b-5p|miR-375-5p|miR-4953-3p|miR-927-5p|miR-980-5p
FBgn0011582	3R	14174937	14174997	WH	miR-2491-3p	miR-2497-5p|miR-284-3p|miR-309-5p|miR-4950-3p|miR-4967-3p|miR-956-3p
FBgn0011582	3R	14168944	14169004	WH		miR-14-5p|miR-4957-3p|miR-4970-5p|miR-4982-3p|miR-975-3p
FBgn0011582	3R	14175432	14175492	WH	miR-13a-5p|miR-9c-3p	miR-1017-3p|miR-124-3p|miR-190-3p|miR-2281-5p|miR-2498-5p|miR-316-3p|miR-4-3p|miR-79-3p|miR-8-5p|miR-969-5p|miR-9a-3p
FBgn0011582	3R	14166167	14166227	WH	miR-315-3p|miR-4943-5p|miR-956-3p	miR-1016-5p|miR-2280-3p|miR-2283-3p|miR-280-5p|miR-308-5p|miR-314-3p|miR-4916-3p|miR-4963-5p|miR-9369-3p|miR-958-3p|miR-977-3p
FBgn0011582	3R	14170593	14170653	WH		miR-1-3p|miR-1005-3p|miR-124-3p|miR-2498-5p|miR-263a-5p|miR-278-5p|miR-284-5p|miR-316-3p|miR-927-3p
FBgn0011582	3R	14169573	14169633	WH	miR-1014-3p|miR-137-5p	miR-10-3p|miR-1006-3p|miR-1013-3p|miR-124-3p|miR-2283-5p|miR-2498-5p|miR-314-3p|miR-4983-3p|miR-9371-3p|miR-964-3p|miR-989-5p
FBgn0011584	2L	10012483	10012586	CW,WH	miR-184-5p|miR-982-3p|miR-988-5p	miR-1000-5p|miR-1008-5p|miR-2279-5p|miR-2280-5p|miR-2b-1-5p|miR-2b-2-5p|miR-375-3p|miR-4961-5p|miR-4975-5p|miR-4979-5p|miR-4984-3p|miR-9377-3p|miR-957-5p|miR-969-3p|miR-975-3p|miR-981-5p|miR-989-3p
FBgn0011584	2L	10013029	10013134	CW,WW,WH	miR-1003-3p|miR-1004-3p|miR-2496-5p|miR-4917-3p|miR-4943-5p	bantam-3p|miR-1008-5p|miR-1009-3p|miR-2279-5p|miR-2283-5p|miR-2493-5p|miR-2501-5p|miR-280-5p|miR-283-5p|miR-289-5p|miR-2a-1-5p|miR-4916-3p|miR-4944-3p|miR-4963-5p|miR-4966-5p|miR-4972-3p|miR-4979-5p|miR-954-3p|miR-972-5p
FBgn0011584	2L	10011474	10011534	WH	miR-1003-3p|miR-1004-3p|miR-1007-3p	miR-1004-5p|miR-1017-3p|miR-13a-5p|miR-2493-5p|miR-2494-5p|miR-314-5p|miR-4980-3p|miR-4983-5p|miR-4987-5p|miR-7-5p|miR-9374-5p|miR-954-3p|miR-973-5p|miR-993-3p
FBgn0011584	2L	10011263	10011323	WH	miR-2492-5p	miR-1002-5p|miR-124-5p|miR-14-5p|miR-193-5p|miR-278-5p|miR-283-5p|miR-4984-5p|miR-9378-5p|miR-968-5p|miR-978-3p|miR-995-5p
FBgn0011584	2L	10010988	10011048	WH	miR-2495-3p	miR-263a-3p|miR-3644-5p|miR-4914-5p|miR-92a-5p|miR-9383-3p
FBgn0011586	X	8904664	8904730	CW,CH	miR-2501-5p|miR-967-3p	let-7-3p|miR-125-3p|miR-2489-5p|miR-4911-3p|miR-4916-3p|miR-4945-5p|miR-4963-3p|miR-9373-5p|miR-9377-5p|miR-9384-3p|miR-968-3p|miR-994-3p
FBgn0011586	X	8904446	8904506	CW	bantam-5p|miR-277-3p	miR-309-5p|miR-4949-5p|miR-4967-3p|miR-4977-3p|miR-4983-5p|miR-994-3p
FBgn0011586	X	8904866	8904926	WW	miR-2491-5p|miR-2499-3p|miR-971-3p	miR-124-5p|miR-278-5p|miR-287-3p|miR-4909-3p|miR-4940-5p|miR-4949-3p|miR-4961-3p|miR-4981-3p|miR-92b-5p|miR-932-3p|miR-9379-5p|miR-9388-5p|miR-969-5p|miR-973-3p
FBgn0011586	X	8904768	8904828	WW		miR-1005-3p|miR-284-3p|miR-284-5p|miR-2a-2-5p|miR-9380-3p
FBgn0011589	2R	17926075	17926135	CH	miR-2280-3p|miR-279-3p|miR-286-3p|miR-9382-5p|miR-996-3p|miR-999-3p	miR-11-3p|miR-13a-3p|miR-13b-3p|miR-2535b-3p|miR-283-3p|miR-2a-3p|miR-2b-3p|miR-2c-3p|miR-303-5p|miR-308-3p|miR-5-3p|miR-6-3p|miR-927-5p|miR-958-5p|miR-964-5p|miR-997-3p|miR-998-5p
FBgn0011589	2R	17925792	17925852	WH		miR-1010-3p|miR-137-5p|miR-2494-5p|miR-2497-3p|miR-280-5p|miR-314-5p|miR-4910-5p|miR-4967-5p|miR-9385-5p|miR-957-5p|miR-974-3p|miR-990-5p|miR-999-3p
FBgn0011591	3L	20925975	20926035	CW		miR-1008-3p|miR-12-5p|miR-137-3p|miR-2497-3p|miR-3-5p|miR-308-5p|miR-33-5p|miR-960-5p
FBgn0011591	3L	20926425	20926525	CW,WH	bantam-5p|miR-2492-5p|miR-288-3p|miR-34-5p|miR-961-5p|miR-980-5p	miR-1017-3p|miR-133-5p|miR-193-5p|miR-2490-5p|miR-3-3p|miR-309-3p|miR-318-3p|miR-375-5p|miR-4-3p|miR-4912-5p|miR-4946-5p|miR-4963-5p|miR-79-3p|miR-9372-5p|miR-9381-5p|miR-9383-5p|miR-958-5p|miR-969-5p|miR-9a-3p|miR-9c-3p
FBgn0011591	3L	20926581	20926641	CH	miR-276a-3p|miR-276b-3p	miR-2281-3p|miR-277-3p|miR-3642-5p|miR-3645-3p|miR-5-5p|miR-6-2-5p|miR-971-3p
FBgn0011591	3L	20926214	20926330	CH,WH	let-7-3p|miR-11-3p|miR-13a-3p|miR-13b-3p|miR-2500-3p|miR-2a-3p|miR-2b-3p|miR-2c-3p|miR-307a-3p|miR-308-3p|miR-315-5p|miR-3644-3p|miR-4979-5p|miR-5-3p|miR-6-3p|miR-9369-3p|miR-9382-5p|miR-iab-4-5p	miR-11-5p|miR-137-3p|miR-13b-1-5p|miR-2283-3p|miR-33-3p|miR-3641-3p|miR-4967-3p|miR-9369-5p|miR-9371-5p|miR-958-3p|miR-964-3p|miR-981-3p|miR-985-3p|miR-iab-4-3p
FBgn0011591	3L	20926142	20926202	WW	miR-3645-3p	miR-100-3p|miR-1005-3p|miR-1007-5p|miR-1008-3p|miR-12-5p|miR-283-3p|miR-284-5p|miR-287-3p|miR-308-5p|miR-310-3p|miR-311-3p|miR-312-3p|miR-313-3p|miR-31a-5p|miR-31b-5p|miR-4975-5p|miR-92a-3p|miR-92b-3p|miR-960-5p
FBgn0011592	2R	12556896	12556956	WH	miR-190-3p	let-7-5p|miR-275-3p|miR-303-5p|miR-306-5p|miR-316-3p|miR-4958-5p|miR-92b-5p|miR-967-3p|miR-981-5p
FBgn0011603	2L	4469874	4469934	CW	miR-968-5p	miR-1002-5p|miR-4912-5p|miR-4942-3p|miR-4976-3p|miR-9378-5p|miR-9388-3p
FBgn0011603	2L	4475085	4475145	WW		miR-137-3p|miR-219-3p|miR-283-5p|miR-4974-3p
FBgn0011603	2L	4471993	4472053	WW	miR-9375-5p	miR-12-5p|miR-124-5p|miR-305-3p|miR-31a-3p|miR-31b-3p|miR-4979-3p|miR-954-3p|miR-960-5p|miR-966-3p
FBgn0011603	2L	4468115	4468175	WH	miR-193-3p|miR-9380-5p	miR-1008-3p|miR-133-3p|miR-2498-3p|miR-4959-5p|miR-9379-3p|miR-9379-5p|miR-954-3p
FBgn0011604	2R	12637690	12637750	CW	miR-997-3p	miR-2280-3p|miR-2490-5p|miR-3641-3p|miR-3644-3p|miR-4911-3p|miR-4953-3p|miR-4965-3p|miR-4983-3p|miR-927-3p|miR-932-5p|miR-9385-3p|miR-965-3p
FBgn0011604	2R	12640501	12640561	CH		miR-278-5p|miR-310-5p|miR-4939-3p|miR-4948-5p|miR-4951-5p|miR-964-3p|miR-971-3p
FBgn0011604	2R	12638752	12638819	WW,WH	miR-2282-3p|miR-4971-5p|miR-4977-5p|miR-4983-5p|miR-9376-3p|miR-9381-3p	miR-12-3p|miR-137-3p|miR-2495-5p|miR-263a-3p|miR-305-5p|miR-316-5p|miR-4911-3p|miR-4942-3p|miR-4957-5p|miR-4962-3p|miR-4965-5p|miR-4984-3p|miR-961-5p|miR-968-3p|miR-983-5p
FBgn0011604	2R	12638277	12638337	WW	miR-304-3p	miR-2500-5p|miR-285-3p|miR-4944-5p|miR-4957-3p|miR-4968-5p|miR-9384-5p|miR-970-3p|miR-980-3p|miR-994-5p|miR-995-3p|miR-998-3p
FBgn0011604	2R	12639579	12639639	WH	miR-1001-3p|miR-283-5p	miR-14-3p|miR-2501-3p|miR-263b-5p|miR-4919-5p|miR-985-3p
FBgn0011606	X	2600799	2600859	CW	miR-2b-1-5p|miR-2b-2-5p	miR-1009-3p|miR-1013-3p|miR-137-3p|miR-14-3p|miR-285-3p|miR-4948-3p|miR-991-3p|miR-995-3p|miR-998-3p
FBgn0011638	2L	20348580	20348685	CH,WH	miR-4-3p|miR-79-3p|miR-9a-3p	miR-1009-3p|miR-1017-3p|miR-278-5p|miR-279-3p|miR-286-3p|miR-2c-5p|miR-3643-5p|miR-4-5p|miR-4939-3p|miR-4940-5p|miR-4951-3p|miR-4951-5p|miR-4965-5p|miR-4971-5p|miR-4976-3p|miR-6-1-5p|miR-9374-3p|miR-9375-5p|miR-996-3p|miR-9c-3p
FBgn0011640	3L	7341771	7341848	CW,WW,WH	miR-2492-3p|miR-4911-3p|miR-4977-5p|miR-981-3p	miR-1-3p|miR-219-3p|miR-2496-5p|miR-310-3p|miR-311-3p|miR-312-3p|miR-313-3p|miR-316-5p|miR-4977-3p|miR-4984-3p|miR-79-5p|miR-92a-3p|miR-92b-3p
FBgn0011640	3L	7339571	7339631	CH	miR-79-5p	miR-314-5p|miR-3644-3p|miR-4948-5p|miR-4955-3p|miR-4970-5p|miR-974-3p|miR-9a-5p|miR-9b-5p|miR-9c-5p
FBgn0011640	3L	7339955	7340015	WW	miR-954-5p	miR-1001-5p|miR-278-3p|miR-279-5p|miR-313-5p|miR-4919-3p|miR-4972-3p|miR-965-5p|miR-986-3p
FBgn0011640	3L	7340958	7341022	WW,WH	miR-4941-3p|miR-9369-5p|miR-986-3p	miR-1012-5p|miR-278-3p|miR-310-5p|miR-312-5p|miR-4968-5p|miR-4976-3p|miR-4976-5p|miR-9370-5p|miR-962-5p|miR-966-5p|miR-980-3p
FBgn0011640	3L	7340504	7340564	WW		miR-1004-5p|miR-310-5p|miR-375-5p|miR-4940-5p|miR-4954-5p|miR-969-3p|miR-982-3p
FBgn0011640	3L	7341537	7341597	WH	miR-958-5p	miR-1-3p|miR-1000-3p|miR-1012-5p|miR-133-5p|miR-137-3p|miR-2493-3p|miR-4987-3p|miR-927-5p|miR-9376-5p|miR-964-5p
FBgn0011642	4	1057655	1057715	CW	miR-4958-5p|miR-989-5p	miR-274-3p|miR-34-3p|miR-4917-3p|miR-4978-5p|miR-9384-5p|miR-961-3p|miR-982-5p
FBgn0011642	4	1058307	1058384	CW,WH	miR-2489-3p|miR-289-5p|miR-4961-3p|miR-9388-5p|miR-956-5p|miR-972-5p	miR-10-3p|miR-1000-5p|miR-1002-3p|miR-1006-3p|miR-1007-5p|miR-1008-5p|miR-2279-5p|miR-2280-5p|miR-2283-5p|miR-281-3p|miR-288-3p|miR-2b-1-5p|miR-2b-2-5p|miR-314-3p|miR-4-5p|miR-4909-3p|miR-4910-5p|miR-9371-3p|miR-955-3p|miR-986-5p|miR-995-5p|miR-9a-5p|miR-9b-5p|miR-9c-5p
FBgn0011642	4	1057893	1057953	CH	miR-2499-3p|miR-278-5p|miR-967-3p	bantam-5p|miR-190-5p|miR-2497-3p|miR-4940-5p|miR-4945-5p|miR-4963-3p|miR-4974-3p|miR-4983-3p|miR-978-3p
FBgn0011642	4	1059573	1059633	CH	miR-2280-5p|miR-305-5p|miR-967-3p	miR-100-3p|miR-125-3p|miR-2501-5p|miR-287-3p|miR-4911-3p|miR-9384-3p|miR-968-3p|miR-980-5p|miR-991-5p
FBgn0011642	4	1064925	1064985	WW	miR-1002-3p|miR-2489-3p|miR-9372-3p|miR-9384-3p	bantam-5p|miR-10-3p|miR-1006-3p|miR-2493-3p|miR-2499-3p|miR-278-5p|miR-314-3p|miR-4909-3p|miR-4910-5p|miR-4940-5p|miR-986-5p
FBgn0011642	4	1058040	1058100	WH	miR-2281-3p|miR-2283-5p|miR-4979-3p|miR-978-5p	miR-1008-5p|miR-190-5p|miR-2279-5p|miR-2489-5p|miR-2501-5p|miR-263b-5p|miR-289-5p|miR-315-5p|miR-79-5p|miR-961-5p|miR-972-5p|miR-iab-4-3p
FBgn0011642	4	1059508	1059568	WH	miR-4-3p|miR-4955-3p|miR-927-5p|miR-964-5p	miR-1017-3p|miR-137-3p|miR-14-3p|miR-316-5p|miR-4910-5p|miR-4966-5p|miR-79-3p|miR-958-5p|miR-968-3p|miR-971-5p|miR-991-3p|miR-9a-3p|miR-9c-3p
FBgn0011648	2L	3146961	3147032	CW,WH	miR-11-5p|miR-2492-3p	miR-2495-5p|miR-280-5p|miR-4-3p|miR-4940-3p|miR-4982-5p|miR-9372-5p|miR-9374-5p|miR-969-3p|miR-982-3p
FBgn0011648	2L	3147760	3147820	CW		miR-1003-3p|miR-1004-3p|miR-1016-5p|miR-2283-3p|miR-317-3p|miR-4940-5p|miR-4943-3p|miR-4955-5p|miR-7-3p|miR-954-3p|miR-999-5p
FBgn0011648	2L	3146445	3146529	CH,WW	miR-2497-5p|miR-4953-3p	miR-1009-3p|miR-1013-3p|miR-1014-3p|miR-2492-3p|miR-274-3p|miR-280-5p|miR-4943-5p|miR-4944-5p|miR-4967-5p|miR-9373-5p|miR-9381-3p|miR-9385-5p|miR-955-3p|miR-961-3p|miR-980-5p|miR-987-5p
FBgn0011648	2L	3147362	3147422	CH	bantam-5p|miR-4941-5p	miR-2492-3p|miR-282-5p|miR-2a-2-5p|miR-4945-5p|miR-4963-3p|miR-8-5p|miR-9373-5p|miR-9384-3p|miR-9385-3p|miR-979-3p|miR-9c-3p
FBgn0011648	2L	3152420	3152480	CH	miR-310-3p|miR-311-3p|miR-312-3p|miR-313-3p|miR-4943-5p|miR-4953-3p|miR-92a-3p|miR-92b-3p	miR-280-5p|miR-285-5p|miR-287-3p|miR-4977-3p|miR-954-3p|miR-958-3p|miR-977-3p|miR-989-3p
FBgn0011648	2L	3147119	3147235	WW,WH	miR-2283-5p|miR-310-5p|miR-3644-3p|miR-4946-5p|miR-4968-5p|miR-4974-3p|miR-980-3p	miR-1-3p|miR-1003-5p|miR-1008-5p|miR-1011-3p|miR-2279-5p|miR-2492-3p|miR-289-5p|miR-3641-3p|miR-4912-5p|miR-4948-5p|miR-4957-3p|miR-4963-5p|miR-9378-5p|miR-972-5p
FBgn0011648	2L	3146667	3146727	WW	miR-4967-5p|miR-967-3p	miR-1003-5p|miR-133-5p|miR-315-5p|miR-316-5p|miR-4911-3p|miR-4916-3p|miR-4977-5p|miR-4984-3p|miR-956-5p|miR-962-3p|miR-980-5p|miR-992-5p
FBgn0011648	2L	3149169	3149229	WW	miR-210-5p	miR-252-3p|miR-4949-3p|miR-4968-5p|miR-9377-3p|miR-980-3p
FBgn0011648	2L	3146170	3146230	WH	miR-375-3p	miR-210-5p|miR-274-3p|miR-308-5p|miR-312-5p|miR-4-5p|miR-9373-3p|miR-956-5p|miR-961-3p|miR-9a-5p|miR-9b-5p|miR-9c-5p
FBgn0011648	2L	3146881	3146941	WH	miR-4975-5p|miR-991-3p	miR-1007-5p|miR-2489-5p|miR-2492-3p|miR-2494-5p|miR-2501-5p|miR-375-3p|miR-4919-3p|miR-4944-3p|miR-4946-5p|miR-4963-5p|miR-929-3p|miR-9388-5p|miR-982-3p|miR-iab-8-5p
FBgn0011648	2L	3147505	3147565	WH		miR-1003-3p|miR-1004-3p|miR-4942-3p|miR-9380-3p|miR-954-3p|miR-955-3p|miR-984-3p|miR-987-3p
FBgn0011648	2L	3146556	3146616	WH	miR-4961-3p|miR-4979-3p|miR-991-3p	let-7-3p|miR-124-3p|miR-2489-5p|miR-2498-5p|miR-279-3p|miR-280-5p|miR-286-3p|miR-4945-5p|miR-4946-5p|miR-4974-3p|miR-4974-5p|miR-4979-5p|miR-4982-5p|miR-9388-5p|miR-974-3p|miR-996-3p|miR-iab-8-3p
FBgn0011655	3R	31614100	31614160	CW	miR-282-3p	bantam-5p|miR-2492-5p|miR-4942-3p|miR-981-5p
FBgn0011655	3R	31614999	31615059	WW	miR-4953-3p	miR-124-3p|miR-184-5p|miR-2498-5p|miR-2c-5p|miR-4951-3p|miR-4963-5p|miR-4974-3p|miR-955-3p
FBgn0011655	3R	31613280	31613341	WW,WH	miR-252-3p|miR-313-5p|miR-4986-5p	miR-1004-5p|miR-193-5p|miR-210-5p|miR-2535b-3p|miR-278-3p|miR-310-5p|miR-4939-3p|miR-4948-5p|miR-4960-3p|miR-4976-5p|miR-9371-3p|miR-9378-3p|miR-986-3p
FBgn0011656	2R	9916515	9916575	CW	miR-4941-3p	miR-278-3p|miR-313-5p|miR-4957-3p|miR-4968-5p|miR-4976-3p|miR-980-3p
FBgn0011656	2R	9915901	9915961	CW	miR-4985-5p|miR-9372-3p|miR-963-3p	miR-2492-3p|miR-317-3p|miR-4912-5p|miR-4943-3p|miR-9384-3p|miR-975-5p|miR-979-5p
FBgn0011656	2R	9929456	9929516	CW	miR-2283-5p	miR-1-3p|miR-1008-5p|miR-2279-5p|miR-283-5p|miR-289-5p|miR-4952-5p|miR-4954-3p|miR-972-5p|miR-981-3p|miR-985-5p|miR-997-5p
FBgn0011656	2R	9958667	9958727	CW		miR-137-5p|miR-210-3p|miR-2492-3p|miR-2496-5p|miR-263a-3p|miR-277-5p|miR-315-3p|miR-33-5p|miR-4961-3p|miR-4972-5p|miR-4979-5p
FBgn0011656	2R	9915809	9915869	CW	miR-304-5p|miR-3642-3p	miR-2493-3p|miR-2496-5p|miR-263b-3p|miR-274-3p|miR-4-5p|miR-961-3p|miR-969-5p|miR-980-5p|miR-9a-5p|miR-9b-5p|miR-9c-5p
FBgn0011656	2R	9919646	9919706	CW	miR-305-5p|miR-3641-5p	miR-12-3p|miR-2493-3p|miR-3642-5p|miR-3644-5p|miR-3645-5p|miR-4914-5p|miR-4955-5p|miR-4973-5p|miR-4975-5p|miR-9384-3p|miR-982-3p
FBgn0011656	2R	9915564	9915624	CW	miR-33-3p	let-7-3p|miR-124-3p|miR-2283-5p|miR-283-3p|miR-305-3p|miR-309-5p|miR-33-5p|miR-4940-3p|miR-4949-5p|miR-4967-5p|miR-971-5p|miR-985-3p|miR-997-5p
FBgn0011656	2R	9916045	9916105	CW		miR-1008-5p|miR-190-5p|miR-2279-5p|miR-2283-5p|miR-2490-3p|miR-2492-3p|miR-274-3p|miR-289-5p|miR-2c-5p|miR-4951-3p|miR-4966-5p|miR-4974-3p|miR-9377-5p|miR-9384-5p|miR-9388-5p|miR-961-3p|miR-972-5p|miR-979-3p|miR-9b-3p
FBgn0011656	2R	9918014	9918103	CW,WW		miR-1011-3p|miR-275-5p|miR-375-3p|miR-4947-5p|miR-4952-3p|miR-4968-5p|miR-973-3p|miR-976-5p|miR-980-3p
FBgn0011656	2R	9921636	9921708	CW,WH	miR-9380-5p	miR-263a-5p|miR-283-3p|miR-4955-5p|miR-4968-3p|miR-4973-3p|miR-4987-5p|miR-987-3p|miR-998-5p
FBgn0011656	2R	9958309	9958369	CH	miR-274-3p|miR-961-3p|miR-980-5p	miR-2491-5p|miR-2492-3p|miR-2495-5p|miR-4957-5p|miR-4977-5p|miR-4984-3p|miR-4987-5p|miR-9372-3p|miR-9381-3p|miR-954-3p
FBgn0011656	2R	9916706	9916766	CH		miR-210-5p|miR-31a-3p|miR-31b-3p|miR-4947-5p|miR-955-5p|miR-993-3p
FBgn0011656	2R	9916214	9916309	CH,WH	miR-4916-3p	miR-1-5p|miR-1007-3p|miR-1009-3p|miR-2499-5p|miR-2a-1-5p|miR-4945-5p|miR-4952-3p|miR-4972-5p|miR-4973-3p|miR-4974-3p|miR-4979-5p|miR-964-3p|miR-966-3p|miR-974-3p|miR-975-5p|miR-986-3p|miR-987-3p|miR-990-3p|miR-iab-4-5p
FBgn0011656	2R	9918282	9918367	CH,WH	miR-314-3p|miR-4948-5p|miR-9369-5p|miR-956-3p	miR-1015-3p|miR-3-3p|miR-309-3p|miR-310-5p|miR-315-3p|miR-318-3p|miR-92a-5p|miR-9376-3p|miR-9376-5p|miR-969-3p|miR-986-3p
FBgn0011656	2R	9929103	9929163	CH	miR-190-5p|miR-2491-5p|miR-277-3p	miR-2496-3p|miR-3644-3p|miR-4948-3p|miR-4986-3p|miR-956-5p
FBgn0011656	2R	9916183	9916243	WW	miR-3641-3p|miR-4966-5p	miR-1-5p|miR-1002-3p|miR-1007-3p|miR-1009-3p|miR-2489-3p|miR-280-5p|miR-2a-1-5p|miR-3644-3p|miR-4910-5p|miR-4973-3p|miR-975-5p|miR-987-3p
FBgn0011656	2R	9916372	9916432	WW	miR-310-3p|miR-311-3p|miR-312-3p|miR-313-3p|miR-92a-3p|miR-92b-3p	miR-2a-1-5p|miR-3-3p|miR-309-3p|miR-318-3p|miR-4967-3p|miR-4977-3p|miR-9380-5p
FBgn0011656	2R	9929198	9929258	WW	miR-1013-3p|miR-310-5p	miR-4948-5p|miR-4974-3p|miR-7-3p|miR-973-5p|miR-991-3p
FBgn0011656	2R	9917465	9917525	WW	miR-3643-3p	miR-10-3p|miR-1006-3p|miR-1014-3p|miR-4964-3p|miR-4983-3p|miR-932-5p|miR-976-3p
FBgn0011656	2R	9919569	9919629	WW	miR-3645-3p|miR-4956-5p|miR-4959-5p|miR-9379-3p|miR-956-5p	miR-133-5p|miR-219-3p|miR-2491-5p|miR-2495-3p|miR-2496-3p|miR-276a-5p|miR-276b-5p|miR-4985-3p|miR-963-3p
FBgn0011656	2R	9918228	9918288	WH	miR-4944-5p|miR-986-3p	miR-210-5p|miR-252-3p|miR-313-5p|miR-4940-5p|miR-4942-3p|miR-4972-5p|miR-985-5p
FBgn0011656	2R	9914768	9914828	WH	miR-4967-3p	let-7-3p|miR-4913-3p|miR-4959-5p|miR-4979-5p|miR-iab-8-3p
FBgn0011656	2R	9913950	9914010	WH		miR-1012-5p|miR-137-3p|miR-14-3p|miR-279-5p|miR-316-5p|miR-4950-3p|miR-4966-3p|miR-966-5p|miR-974-3p|miR-975-3p
FBgn0011656	2R	9921901	9921961	WH	miR-964-3p	miR-1010-5p|miR-125-3p|miR-137-5p|miR-13b-1-5p|miR-184-3p|miR-2489-3p|miR-2494-5p|miR-311-5p|miR-31a-5p|miR-31b-5p|miR-4909-3p|miR-4910-5p|miR-4953-3p|miR-4961-3p|miR-4975-5p|miR-92a-5p|miR-982-3p
FBgn0011660	2R	15368901	15368961	CW	miR-210-3p|miR-305-5p	miR-12-3p|miR-2a-2-5p|miR-3643-5p|miR-4946-5p|miR-4963-5p|miR-929-5p|miR-9371-3p|miR-9380-3p|miR-991-3p
FBgn0011661	X	8873268	8873337	CW,WW,WH	miR-2492-3p|miR-277-3p	miR-2283-5p|miR-2491-5p|miR-9373-5p|miR-9378-3p|miR-9388-3p|miR-956-5p|miR-973-3p
FBgn0011661	X	8874254	8874371	CW,WH	miR-313-5p	miR-190-5p|miR-2282-3p|miR-2a-2-5p|miR-312-5p|miR-4949-3p|miR-4972-5p|miR-4973-5p|miR-976-5p|miR-978-3p|miR-981-3p|miR-986-3p|miR-989-3p
FBgn0011661	X	8873136	8873196	CW	miR-2283-5p|miR-289-5p|miR-4911-3p|miR-4945-5p|miR-972-5p	miR-1008-5p|miR-2279-5p|miR-2a-1-5p|miR-316-5p|miR-4953-3p|miR-4963-3p|miR-4977-5p|miR-4979-5p|miR-9373-5p|miR-9377-5p|miR-956-5p|miR-980-5p
FBgn0011661	X	8875696	8875756	WW	miR-1010-3p	let-7-5p|miR-1012-5p|miR-1016-3p|miR-263a-5p|miR-275-3p|miR-2b-1-5p|miR-2b-2-5p|miR-306-5p|miR-308-5p|miR-4940-5p|miR-4969-3p|miR-4973-5p|miR-4984-3p|miR-958-5p|miR-990-5p
FBgn0011661	X	8873712	8873793	WW,WH	miR-4973-5p	miR-1007-5p|miR-133-5p|miR-193-5p|miR-2489-5p|miR-2492-5p|miR-278-3p|miR-279-5p|miR-283-3p|miR-317-5p|miR-4944-3p|miR-4976-3p|miR-4985-5p|miR-4987-3p|miR-954-5p|miR-968-3p
FBgn0011661	X	8873892	8873952	WH	miR-9381-3p	miR-263a-3p|miR-315-5p|miR-4957-5p|miR-4962-5p|miR-4963-3p|miR-9377-5p
FBgn0011661	X	8873203	8873263	WH	let-7-3p	miR-125-3p|miR-2283-5p|miR-280-5p|miR-33-3p|miR-4943-5p|miR-964-3p
FBgn0011661	X	8873577	8873637	WH	miR-303-3p|miR-4911-3p|miR-4943-5p|miR-4977-5p|miR-957-5p	miR-137-3p|miR-315-5p|miR-316-5p|miR-4966-5p|miR-4984-3p|miR-967-3p|miR-980-5p
FBgn0011666	3R	25604068	25604150	CW,CH,WH	miR-1000-5p|miR-8-3p|miR-983-3p|miR-994-3p	miR-219-5p|miR-263a-3p|miR-303-5p|miR-317-3p|miR-4-5p|miR-4943-3p|miR-4961-3p|miR-4984-5p|miR-8-5p|miR-9373-5p|miR-9382-5p|miR-9388-5p|miR-959-3p|miR-961-5p|miR-969-3p|miR-975-5p|miR-982-3p|miR-984-5p|miR-989-3p|miR-9a-5p|miR-9b-5p|miR-9c-5p
FBgn0011666	3R	25600596	25600704	CW,WW	miR-4956-3p|miR-4978-5p	miR-1005-3p|miR-193-5p|miR-263b-5p|miR-284-5p|miR-3645-3p|miR-4912-5p|miR-4952-5p|miR-4959-5p|miR-4979-3p|miR-4982-3p|miR-4986-5p|miR-9378-5p|miR-9379-3p|miR-9379-5p|miR-982-5p|miR-986-3p|miR-999-5p
FBgn0011666	3R	25600127	25600189	CW,WH	miR-190-5p|miR-2499-3p|miR-987-3p	miR-1008-3p|miR-263b-5p|miR-4940-5p|miR-4968-5p|miR-9376-5p|miR-978-5p|miR-980-3p|miR-990-3p
FBgn0011666	3R	25604959	25605020	CW,WH	miR-9384-3p|miR-956-5p	miR-2282-3p|miR-2489-3p|miR-2492-3p|miR-2493-3p|miR-282-3p|miR-4-5p|miR-4909-3p|miR-4910-5p|miR-4946-5p|miR-4963-5p|miR-970-3p|miR-971-3p|miR-980-5p|miR-9a-5p|miR-9b-5p|miR-9c-5p
FBgn0011666	3R	25602533	25602593	CW	miR-2491-3p|miR-976-3p	let-7-3p|miR-1008-3p|miR-1014-3p|miR-2493-3p|miR-2c-5p|miR-307a-3p|miR-318-5p|miR-33-3p|miR-4951-3p|miR-9384-3p|miR-955-3p|miR-967-5p|miR-977-3p|miR-977-5p|miR-987-3p|miR-iab-8-3p
FBgn0011666	3R	25605880	25605940	CH	miR-1011-3p|miR-4916-3p|miR-995-5p	miR-283-3p|miR-4913-3p|miR-4943-5p|miR-4944-5p|miR-4953-3p|miR-4974-3p|miR-929-3p|miR-976-5p|miR-981-3p
FBgn0011666	3R	25603218	25603278	CH		miR-2494-5p|miR-2497-5p|miR-289-5p|miR-304-3p|miR-4-3p|miR-4967-3p|miR-9372-5p|miR-960-3p|miR-970-3p|miR-972-5p
FBgn0011666	3R	25608218	25608278	CH	miR-2501-5p	miR-125-3p|miR-2492-3p|miR-278-5p|miR-284-3p|miR-9372-3p|miR-980-5p
FBgn0011666	3R	25605527	25605587	CH	miR-1008-5p|miR-2279-5p	miR-1-5p|miR-2283-5p|miR-280-5p|miR-289-5p|miR-4911-3p|miR-4953-3p|miR-4979-3p|miR-4979-5p|miR-968-3p|miR-970-3p|miR-972-5p
FBgn0011666	3R	25602942	25603041	CH,WW,WH	miR-1001-5p|miR-285-5p|miR-9372-5p|miR-964-3p|miR-965-5p	bantam-3p|miR-10-3p|miR-1006-3p|miR-1013-3p|miR-13b-1-5p|miR-2500-5p|miR-263b-5p|miR-283-3p|miR-375-3p|miR-4956-3p|miR-4958-5p|miR-4969-5p|miR-4974-3p|miR-4982-5p|miR-5-5p|miR-956-3p|miR-976-3p|miR-994-5p
FBgn0011666	3R	25606326	25606386	CH	miR-1013-3p	miR-137-3p|miR-137-5p|miR-190-5p|miR-2489-5p|miR-274-3p|miR-3643-3p|miR-4956-5p|miR-4961-3p|miR-4963-5p|miR-8-3p|miR-9379-3p|miR-961-3p|miR-991-3p
FBgn0011666	3R	25604351	25604419	CH,WH	miR-1008-5p|miR-2279-5p|miR-2492-3p|miR-283-5p	bantam-5p|miR-2280-3p|miR-2283-5p|miR-2501-3p|miR-2535b-3p|miR-289-5p|miR-4-5p|miR-4966-5p|miR-4979-5p|miR-4983-5p|miR-929-5p|miR-972-5p|miR-9a-5p|miR-9b-5p|miR-9c-5p|miR-iab-4-5p
FBgn0011666	3R	25602233	25602293	CH	miR-932-3p	miR-2490-5p|miR-2497-5p|miR-2b-1-5p|miR-2b-2-5p|miR-309-5p|miR-33-3p|miR-3641-3p|miR-3644-3p|miR-4950-3p|miR-4966-5p|miR-4974-3p|miR-9369-3p|miR-955-3p|miR-iab-8-3p
FBgn0011666	3R	25600269	25600338	WW,WH	miR-34-5p|miR-4971-5p	miR-2492-5p|miR-263b-5p|miR-2c-5p|miR-310-5p|miR-4912-5p|miR-4939-3p|miR-4948-5p|miR-4951-3p|miR-4965-5p|miR-9375-5p|miR-9383-5p|miR-986-3p
FBgn0011666	3R	25601643	25601703	WW	miR-1012-5p|miR-972-3p	let-7-5p|miR-1006-5p|miR-1011-3p|miR-252-5p|miR-287-3p|miR-3643-5p|miR-9370-5p|miR-9378-5p|miR-962-5p|miR-963-5p
FBgn0011666	3R	25601139	25601202	WW,WH		bantam-5p|miR-11-3p|miR-13a-3p|miR-13b-3p|miR-2282-3p|miR-2492-3p|miR-278-3p|miR-2a-3p|miR-2b-3p|miR-2c-3p|miR-308-3p|miR-4941-3p|miR-4953-3p|miR-4976-3p|miR-5-3p|miR-6-3p|miR-9371-5p|miR-9384-3p|miR-967-3p|miR-978-5p|miR-980-5p
FBgn0011666	3R	25599503	25599563	WW	miR-1-3p|miR-9383-5p	miR-1005-3p|miR-263b-3p|miR-284-5p|miR-3645-3p|miR-957-3p|miR-988-5p|miR-989-3p
FBgn0011666	3R	25599888	25599948	WW		miR-1014-5p|miR-2497-3p|miR-274-5p|miR-4918-5p|miR-4939-3p|miR-87-3p
FBgn0011666	3R	25601833	25601893	WW	miR-1016-5p|miR-4950-5p|miR-4966-3p|miR-985-3p	miR-2283-3p|miR-277-3p|miR-280-5p|miR-4943-5p|miR-4967-3p|miR-957-5p|miR-964-5p|miR-970-3p|miR-973-3p|miR-986-5p|miR-987-3p|miR-987-5p
FBgn0011666	3R	25602626	25602744	WW,WH	miR-277-3p|miR-999-3p	miR-10-3p|miR-1006-3p|miR-1011-3p|miR-13b-1-5p|miR-190-3p|miR-2501-5p|miR-263b-5p|miR-283-3p|miR-3-5p|miR-314-5p|miR-316-3p|miR-3644-3p|miR-4-5p|miR-4911-3p|miR-4985-5p|miR-932-5p|miR-954-3p|miR-974-3p|miR-985-3p|miR-9a-5p|miR-9b-5p|miR-9c-5p
FBgn0011666	3R	25600406	25600473	WW,WH	miR-1000-3p|miR-210-5p|miR-956-3p	miR-1002-3p|miR-252-3p|miR-279-5p|miR-310-5p|miR-314-3p|miR-315-3p|miR-33-5p|miR-4944-5p|miR-4949-3p|miR-954-3p|miR-966-5p|miR-981-3p|miR-985-5p|miR-986-3p
FBgn0011666	3R	25607055	25607115	WH		miR-1-3p|miR-1012-3p|miR-278-3p|miR-286-5p|miR-311-5p|miR-4941-3p|miR-4976-3p|miR-9378-5p|miR-9388-3p|miR-959-5p|miR-981-5p|miR-985-3p
FBgn0011666	3R	25603862	25603922	WH		miR-137-5p|miR-2492-3p|miR-274-3p|miR-279-5p|miR-2a-2-5p|miR-4953-3p|miR-4961-3p|miR-4972-3p|miR-4979-5p|miR-7-3p|miR-9371-3p|miR-954-5p|miR-961-3p|miR-964-3p
FBgn0011666	3R	25604237	25604297	WH	miR-2498-5p|miR-9369-5p	miR-4947-5p|miR-4963-5p|miR-4969-3p|miR-4980-3p|miR-9380-3p|miR-9388-5p|miR-955-3p|miR-969-5p|miR-984-3p
FBgn0011666	3R	25605106	25605166	WH	miR-4946-5p|miR-4967-5p|miR-973-5p|miR-980-5p	bantam-5p|miR-1000-5p|miR-1003-3p|miR-1004-3p|miR-2500-3p|miR-33-5p|miR-4-5p|miR-4943-5p|miR-4964-3p|miR-954-3p|miR-9a-5p|miR-9b-5p|miR-9c-5p
FBgn0011666	3R	25519556	25519616	WH	miR-1004-5p|miR-210-5p|miR-2492-3p|miR-279-5p	miR-252-3p|miR-278-3p|miR-4939-3p|miR-4949-3p|miR-954-5p|miR-966-5p|miR-998-5p
FBgn0011666	3R	25605281	25605341	WH	miR-137-3p|miR-13b-2-5p|miR-375-3p	miR-1016-5p|miR-2501-3p|miR-305-5p|miR-312-5p|miR-33-5p|miR-3643-3p|miR-4975-5p|miR-8-3p|miR-9388-5p|miR-982-3p|miR-987-5p
FBgn0011666	3R	25599755	25599815	WH	miR-2a-1-5p|miR-9385-3p	miR-1000-3p|miR-1009-3p|miR-133-5p|miR-13a-5p|miR-210-5p|miR-252-3p|miR-278-3p|miR-309-5p|miR-34-3p|miR-4941-3p|miR-4944-5p|miR-4976-3p
FBgn0011666	3R	25606388	25606448	WH	miR-997-5p	miR-1014-3p|miR-2491-5p|miR-307b-5p|miR-317-5p|miR-3643-3p|miR-4945-5p|miR-932-5p|miR-955-3p|miR-997-3p
FBgn0011666	3R	25603076	25603136	WH	miR-277-3p|miR-4943-5p|miR-4953-3p	miR-1008-5p|miR-1014-5p|miR-2279-5p|miR-2283-5p|miR-289-5p|miR-4-5p|miR-4977-5p|miR-4979-5p|miR-4982-5p|miR-4984-3p|miR-7-3p|miR-9374-5p|miR-972-5p|miR-981-5p|miR-9a-5p|miR-9b-5p|miR-9c-5p
FBgn0011666	3R	25604494	25604554	WH	miR-4945-5p|miR-4963-3p|miR-4975-5p|miR-985-3p|miR-iab-4-3p	bantam-5p|miR-1003-5p|miR-133-5p|miR-2280-3p|miR-2283-3p|miR-2492-3p|miR-4962-5p|miR-954-5p|miR-967-3p|miR-979-3p|miR-980-5p|miR-982-3p|miR-iab-4-5p
FBgn0011666	3R	25606790	25606850	WH	miR-955-3p|miR-985-3p	miR-1003-3p|miR-1004-3p|miR-1009-3p|miR-1014-3p|miR-193-5p|miR-2492-3p|miR-4943-5p|miR-4946-5p|miR-4963-5p|miR-4986-5p|miR-932-5p|miR-9371-3p|miR-954-3p|miR-980-5p
FBgn0011666	3R	25600036	25600096	WH	miR-1000-3p|miR-210-5p|miR-252-3p	miR-193-5p|miR-308-5p|miR-310-3p|miR-310-5p|miR-311-3p|miR-312-3p|miR-313-3p|miR-4956-3p|miR-4968-5p|miR-4986-5p|miR-92a-3p|miR-92b-3p|miR-980-3p
FBgn0011666	3R	25600740	25600800	WH	miR-4963-5p	miR-1007-5p|miR-137-5p|miR-3-5p|miR-3641-5p|miR-4967-3p|miR-4974-5p|miR-4985-5p|miR-955-3p|miR-976-5p|miR-997-5p
FBgn0011666	3R	25603561	25603621	WH	miR-2500-3p|miR-315-5p|miR-955-3p	miR-133-5p|miR-4974-3p|miR-9377-3p|miR-964-3p
FBgn0011666	3R	25602054	25602114	WH	miR-991-3p	miR-210-3p|miR-219-5p|miR-2489-5p|miR-289-5p|miR-79-3p|miR-964-3p|miR-972-5p|miR-974-3p|miR-9a-3p
FBgn0011666	3R	25603954	25604014	WH	miR-193-5p	miR-1000-3p|miR-1015-3p|miR-190-3p|miR-190-5p|miR-2489-3p|miR-2492-5p|miR-274-5p|miR-285-5p|miR-316-3p|miR-4909-3p|miR-4910-5p|miR-4961-3p|miR-4965-5p|miR-4966-3p|miR-4979-5p|miR-4986-5p|miR-958-3p|miR-975-3p|miR-981-3p
FBgn0011666	3R	25601463	25601523	WH	miR-3642-3p|miR-87-3p|miR-980-5p	miR-1014-5p|miR-2283-5p|miR-2491-5p|miR-274-3p|miR-4918-5p|miR-4963-5p|miR-4977-5p|miR-4984-3p|miR-961-3p|miR-964-3p
FBgn0011668	3R	25831677	25831763	CW,CH,WW	miR-210-5p|miR-313-5p|miR-4957-3p|miR-9383-5p	miR-252-3p|miR-4968-5p|miR-4982-3p|miR-962-3p|miR-980-3p
FBgn0011668	3R	25831827	25831887	CW	miR-276a-3p|miR-276b-3p	miR-2491-3p|miR-284-3p|miR-307a-3p|miR-5-5p|miR-6-2-5p|miR-9376-5p|miR-966-3p|miR-9b-3p
FBgn0011669	3R	25830726	25830826	CW,CH,WW	miR-1007-3p|miR-1017-3p|miR-2280-3p|miR-304-3p|miR-4982-5p|miR-985-3p	miR-1000-3p|miR-1002-5p|miR-1003-3p|miR-1004-3p|miR-1009-3p|miR-1015-3p|miR-11-3p|miR-13a-3p|miR-13b-3p|miR-184-5p|miR-2492-3p|miR-252-5p|miR-2a-3p|miR-2b-3p|miR-2c-3p|miR-2c-5p|miR-308-3p|miR-4-3p|miR-4943-5p|miR-4951-3p|miR-4953-3p|miR-4960-3p|miR-4969-5p|miR-4975-5p|miR-4983-3p|miR-4984-3p|miR-5-3p|miR-6-3p|miR-79-3p|miR-9372-3p|miR-9372-5p|miR-9374-5p|miR-9377-3p|miR-9385-3p|miR-954-3p|miR-986-3p|miR-987-5p|miR-989-3p|miR-993-3p|miR-998-5p|miR-9a-3p|miR-9c-3p
FBgn0011672	3R	21060348	21060408	CW	miR-277-3p|miR-4967-5p	miR-2280-3p|miR-252-3p|miR-3-5p|miR-33-5p|miR-4945-5p|miR-4946-5p|miR-4955-5p|miR-4982-5p|miR-7-3p|miR-87-3p|miR-932-5p|miR-9380-5p|miR-967-3p|miR-995-5p
FBgn0011672	3R	21056295	21056355	WW	miR-988-3p	miR-1002-3p|miR-1013-3p|miR-2280-3p|miR-2489-3p|miR-2500-5p|miR-316-3p|miR-4909-3p|miR-4910-5p|miR-4942-3p|miR-4947-5p|miR-4954-3p|miR-4958-5p|miR-4961-3p|miR-5-5p|miR-969-5p|miR-994-5p
FBgn0011672	3R	21055792	21055852	WW	miR-4977-3p	miR-252-5p|miR-284-3p|miR-285-3p|miR-310-3p|miR-311-3p|miR-312-3p|miR-313-3p|miR-4916-3p|miR-4945-5p|miR-4963-3p|miR-4967-3p|miR-4975-5p|miR-4983-5p|miR-92a-3p|miR-92b-3p|miR-932-3p|miR-9383-3p|miR-967-3p|miR-972-3p|miR-982-3p|miR-987-5p|miR-995-3p|miR-998-3p
FBgn0011672	3R	21051559	21051619	WW	miR-1003-3p|miR-1004-3p	miR-1008-5p|miR-2279-5p|miR-2493-5p|miR-2497-3p|miR-315-5p|miR-4966-3p|miR-4985-5p|miR-7-3p|miR-954-3p|miR-955-3p|miR-964-3p
FBgn0011672	3R	21055353	21055413	WW	miR-4973-3p	miR-1017-3p|miR-2491-5p|miR-263b-5p|miR-317-3p|miR-4-3p|miR-4943-3p|miR-4968-3p|miR-4977-5p|miR-4984-3p|miR-4987-5p|miR-79-3p|miR-9372-5p|miR-973-3p|miR-9a-3p|miR-9c-3p
FBgn0011672	3R	21053363	21053423	WH	let-7-3p|miR-7-3p|miR-9388-3p|miR-972-3p	miR-10-3p|miR-1006-3p|miR-1008-5p|miR-2279-5p|miR-2283-3p|miR-274-3p|miR-316-5p|miR-33-3p|miR-4911-3p|miR-4912-5p|miR-4964-3p|miR-4974-5p|miR-4977-5p|miR-932-5p|miR-959-5p|miR-961-3p|miR-968-5p|miR-iab-4-3p|miR-iab-4-5p|miR-iab-8-5p
FBgn0011672	3R	21058033	21058093	WH	miR-305-5p|miR-4940-3p	miR-100-3p|miR-1008-3p|miR-12-3p|miR-284-3p|miR-31a-5p|miR-31b-5p|miR-4918-5p|miR-4971-5p|miR-4975-5p|miR-4981-3p|miR-87-3p|miR-982-3p
FBgn0011672	3R	21054910	21054970	WH		miR-1004-5p|miR-2489-5p|miR-2493-3p|miR-278-5p|miR-3641-5p|miR-4919-5p|miR-9384-3p|miR-962-3p|miR-990-5p
FBgn0011672	3R	21056006	21056066	WH	miR-14-5p|miR-286-5p	miR-1003-5p|miR-263a-5p|miR-278-3p|miR-279-5p|miR-4957-3p|miR-4982-3p|miR-4984-5p|miR-966-5p|miR-990-5p
FBgn0011674	2R	20821448	20821521	CW,WH	miR-2500-5p|miR-263b-5p|miR-283-3p|miR-4943-5p|miR-994-5p	bantam-5p|miR-1006-5p|miR-1008-3p|miR-2501-5p|miR-263a-5p|miR-305-3p|miR-3643-5p|miR-4-5p|miR-4946-5p|miR-4949-5p|miR-4953-3p|miR-4963-5p|miR-4967-3p|miR-4967-5p|miR-5-5p|miR-79-5p|miR-967-3p|miR-980-5p|miR-9a-5p|miR-9b-5p|miR-9c-5p
FBgn0011692	3L	4243195	4243255	WW	miR-1008-3p|miR-252-3p|miR-4957-3p|miR-4982-3p	miR-1005-3p|miR-210-5p|miR-2496-5p|miR-2499-5p|miR-284-5p|miR-313-5p|miR-3642-3p|miR-4968-5p|miR-4978-5p|miR-9380-5p|miR-980-3p|miR-992-3p
FBgn0011693	3L	16353451	16353528	CW,WW,WH		miR-124-5p|miR-190-3p|miR-2495-5p|miR-263a-3p|miR-274-3p|miR-307a-5p|miR-4944-5p|miR-4965-5p|miR-7-5p|miR-961-3p
FBgn0011693	3L	16353957	16354035	CH,WH	miR-307b-3p|miR-375-3p|miR-4971-5p	miR-193-5p|miR-2492-5p|miR-278-3p|miR-278-5p|miR-279-5p|miR-4965-3p|miR-4965-5p|miR-79-5p|miR-929-3p|miR-9370-5p|miR-9377-3p|miR-954-5p|miR-961-5p|miR-9a-5p|miR-9b-5p|miR-9c-5p
FBgn0011693	3L	16353712	16353867	CH,WW,WH	miR-4913-3p|miR-4950-5p|miR-4952-3p|miR-9378-3p	miR-1-3p|miR-1001-3p|miR-1005-3p|miR-1007-3p|miR-1007-5p|miR-2280-3p|miR-2497-3p|miR-277-3p|miR-283-3p|miR-284-5p|miR-288-3p|miR-307b-5p|miR-6-1-5p|miR-929-5p|miR-9377-3p|miR-9385-5p|miR-958-3p|miR-976-5p|miR-985-5p|miR-988-3p|miR-996-5p|miR-999-3p
FBgn0011694	2R	25174148	25174208	CW	miR-10-3p|miR-1006-3p|miR-125-3p|miR-4913-3p|miR-971-5p	miR-1-5p|miR-1014-3p|miR-2501-5p|miR-307b-5p|miR-314-3p|miR-3641-3p|miR-3644-3p|miR-4983-3p|miR-8-5p|miR-979-5p|miR-986-5p|miR-997-3p
FBgn0011694	2R	25173857	25173939	CW,WW	miR-2499-3p|miR-4957-3p|miR-4968-5p|miR-927-3p|miR-980-3p	miR-13a-5p|miR-317-3p|miR-4940-5p|miR-4943-3p|miR-4956-3p|miR-4967-3p|miR-4973-3p|miR-4979-3p|miR-927-5p|miR-957-3p|miR-958-5p|miR-964-5p|miR-965-3p|miR-976-3p|miR-987-3p|miR-990-3p
FBgn0011694	2R	25173786	25173846	CW	miR-2489-3p|miR-2497-3p	miR-1002-3p|miR-1008-5p|miR-1016-5p|miR-219-5p|miR-2279-5p|miR-2283-3p|miR-2491-3p|miR-274-5p|miR-280-5p|miR-315-5p|miR-33-5p|miR-4909-3p|miR-4910-5p|miR-4912-5p|miR-4969-5p|miR-7-3p|miR-8-5p|miR-9388-3p
FBgn0011695	2R	24027175	24027337	CW,CH,WH	miR-286-5p|miR-4957-3p|miR-4983-5p	miR-12-3p|miR-210-5p|miR-2282-3p|miR-2492-3p|miR-2492-5p|miR-2495-5p|miR-2b-1-5p|miR-2b-2-5p|miR-315-3p|miR-4942-3p|miR-4955-3p|miR-4968-5p|miR-4975-5p|miR-4984-5p|miR-9381-5p|miR-962-3p|miR-971-3p|miR-980-3p|miR-982-3p|miR-988-3p|miR-989-3p
FBgn0011695	2R	24027390	24027517	CW,CH,WW,WH	miR-965-3p	miR-1001-5p|miR-1006-5p|miR-2492-5p|miR-2500-3p|miR-303-3p|miR-304-5p|miR-315-5p|miR-3643-5p|miR-4913-3p|miR-4918-5p|miR-4943-5p|miR-4947-5p|miR-4954-3p|miR-4967-3p|miR-4969-5p|miR-927-3p|miR-9377-3p|miR-9377-5p|miR-9383-3p|miR-958-5p|miR-961-5p|miR-965-5p|miR-977-3p
FBgn0011695	2R	24026997	24027057	CH	miR-285-3p|miR-995-3p|miR-998-3p	miR-1006-5p|miR-1016-5p|miR-2b-1-5p|miR-2b-2-5p|miR-3643-5p|miR-4944-5p|miR-932-3p|miR-9371-3p|miR-9378-5p|miR-992-5p
FBgn0011695	2R	24026566	24026626	CH	miR-14-5p|miR-4984-5p	miR-286-5p|miR-4955-3p|miR-8-5p|miR-972-3p|miR-975-3p
FBgn0011701	3R	18239324	18239428	CW,CH,WW	let-7-3p|miR-1000-5p|miR-2501-5p|miR-9372-5p|miR-958-5p|miR-964-5p	miR-1006-5p|miR-125-3p|miR-219-5p|miR-2283-3p|miR-2495-5p|miR-276a-3p|miR-276b-3p|miR-284-3p|miR-33-3p|miR-375-5p|miR-4912-5p|miR-4943-5p|miR-4966-5p|miR-4974-3p|miR-6-2-5p|miR-927-5p|miR-9373-5p|miR-9375-5p|miR-972-3p|miR-974-3p|miR-iab-4-3p|miR-iab-4-5p
FBgn0011701	3R	18238936	18239016	CH,WH		miR-1002-5p|miR-252-5p|miR-303-3p|miR-4917-3p|miR-4942-3p|miR-4968-3p|miR-4974-3p|miR-4983-3p|miR-9372-5p|miR-9373-5p|miR-957-5p|miR-987-5p|miR-998-5p
FBgn0011701	3R	18239162	18239222	CH	miR-31a-5p|miR-31b-5p|miR-9384-5p|miR-9385-3p	miR-263b-5p|miR-4913-3p|miR-79-5p
FBgn0011701	3R	18238160	18238220	CH	miR-193-3p|miR-9369-5p	miR-2498-3p|miR-281-2-5p|miR-3-3p|miR-309-3p|miR-318-3p|miR-4976-5p|miR-4981-3p|miR-6-1-5p|miR-960-3p|miR-986-3p
FBgn0011701	3R	18237294	18237354	WH	miR-4968-5p|miR-980-3p	miR-125-5p|miR-4948-3p|miR-4950-5p|miR-4957-3p|miR-966-3p|miR-998-5p
FBgn0011701	3R	18238847	18238907	WH	miR-994-3p	miR-277-3p|miR-317-3p|miR-3645-3p|miR-4915-5p|miR-4943-3p|miR-4948-3p|miR-4949-5p|miR-4955-5p|miR-9382-5p|miR-962-3p|miR-975-5p
FBgn0011701	3R	18239235	18239295	WH	miR-124-3p|miR-305-3p|miR-310-5p	miR-1-3p|miR-100-5p|miR-1004-5p|miR-1005-3p|miR-2492-3p|miR-2496-3p|miR-274-3p|miR-277-3p|miR-284-5p|miR-3-5p|miR-33-5p|miR-3645-3p|miR-4-5p|miR-4948-5p|miR-4949-5p|miR-4955-3p|miR-961-3p|miR-981-3p|miR-9a-5p|miR-9b-5p|miR-9c-5p
FBgn0011703	2L	10326209	10326269	WW	miR-133-5p|miR-4944-5p	miR-1000-3p|miR-125-3p|miR-210-3p|miR-210-5p|miR-219-3p|miR-219-5p|miR-2490-3p|miR-2495-5p|miR-252-3p|miR-315-5p|miR-9377-5p|miR-969-3p|miR-979-3p|miR-982-3p|miR-992-3p
FBgn0011703	2L	10325258	10325318	WW	bantam-5p	miR-2492-3p|miR-263a-5p|miR-4957-3p|miR-9388-3p|miR-959-5p|miR-976-5p
FBgn0011704	2R	11983262	11983325	CW,WW	miR-287-3p|miR-9372-3p|miR-988-5p	miR-1-3p|miR-219-5p|miR-2280-5p|miR-303-5p|miR-375-3p|miR-4969-5p|miR-9384-3p|miR-983-3p|miR-987-5p
FBgn0011704	2R	11983174	11983234	WW	miR-1013-3p|miR-972-3p|miR-985-3p	miR-10-3p|miR-1006-3p|miR-1012-3p|miR-2489-3p|miR-275-3p|miR-306-5p|miR-4909-3p|miR-4910-5p|miR-4958-3p|miR-4964-3p|miR-4974-3p|miR-9388-5p|miR-962-5p|miR-963-5p|miR-964-3p|miR-998-5p
FBgn0011704	2R	11984216	11984276	WW	miR-1001-3p	miR-309-5p|miR-4941-3p|miR-4965-5p|miR-4973-5p|miR-962-3p|miR-962-5p
FBgn0011704	2R	11983611	11983671	WW		miR-1014-3p|miR-1015-3p|miR-288-3p|miR-2c-5p|miR-3-3p|miR-305-5p|miR-307b-5p|miR-309-3p|miR-318-3p|miR-4950-5p|miR-4951-3p|miR-4960-3p|miR-4982-5p|miR-929-5p|miR-932-5p|miR-9371-3p|miR-997-3p
FBgn0011705	2L	8986134	8986211	CW,CH,WW	miR-2500-5p|miR-277-3p|miR-5-5p|miR-7-3p|miR-994-5p	miR-1008-5p|miR-210-3p|miR-2279-5p|miR-276a-3p|miR-276b-3p|miR-279-3p|miR-286-3p|miR-3-5p|miR-8-3p|miR-964-3p|miR-972-3p|miR-977-3p|miR-996-3p
FBgn0011705	2L	8986011	8986071	WW	miR-1012-5p|miR-12-5p|miR-4911-3p|miR-4946-5p|miR-4953-3p|miR-4977-5p|miR-4984-3p|miR-960-5p	miR-1001-3p|miR-2281-5p|miR-280-5p|miR-316-5p|miR-375-5p|miR-4916-3p|miR-4963-5p|miR-4966-3p|miR-4967-3p|miR-4974-5p|miR-9370-5p|miR-9375-5p|miR-987-3p|miR-988-3p
FBgn0011705	2L	8987115	8987175	WW		miR-2494-3p|miR-263a-3p|miR-281-3p|miR-284-3p|miR-288-3p|miR-4-5p|miR-4919-3p|miR-4965-5p|miR-973-5p|miR-976-5p|miR-994-3p|miR-995-5p
FBgn0011705	2L	8987234	8987294	WH	miR-1016-5p|miR-287-3p|miR-4911-3p	miR-1000-5p|miR-1012-5p|miR-2283-3p|miR-263a-3p|miR-2a-2-5p|miR-304-5p|miR-316-5p|miR-34-3p|miR-4977-5p|miR-4986-3p|miR-87-3p|miR-9384-3p|miR-961-5p|miR-989-5p
FBgn0011706	3L	18397804	18397864	WW		miR-11-3p|miR-13a-3p|miR-13b-3p|miR-184-5p|miR-2a-3p|miR-2b-3p|miR-2c-3p|miR-308-3p|miR-315-5p|miR-3641-3p|miR-3644-3p|miR-4910-5p|miR-4911-3p|miR-4912-5p|miR-4965-5p|miR-4967-3p|miR-4971-5p|miR-5-3p|miR-6-3p|miR-9373-3p|miR-9377-3p|miR-958-5p
FBgn0011708	2L	16308975	16309035	CH	miR-4950-3p|miR-932-5p|miR-955-3p	miR-13a-5p|miR-282-5p|miR-289-5p|miR-4940-3p|miR-4947-5p|miR-4952-3p|miR-972-5p
FBgn0011710	X	21361162	21361264	CW,CH	miR-2493-3p|miR-33-3p	let-7-3p|miR-1002-3p|miR-1008-5p|miR-1014-3p|miR-190-5p|miR-2279-5p|miR-2492-3p|miR-3643-5p|miR-4966-5p|miR-6-1-5p|miR-9369-3p|miR-9371-3p|miR-9377-3p|miR-9384-3p|miR-972-3p|miR-981-5p|miR-iab-8-3p
FBgn0011710	X	21361609	21361669	CH	miR-964-3p	let-7-3p|miR-1013-3p|miR-13b-1-5p|miR-14-3p|miR-280-5p|miR-2b-1-5p|miR-2b-2-5p|miR-3643-5p|miR-4979-5p|miR-7-3p|miR-9369-3p|miR-9371-3p|miR-976-3p|miR-iab-8-3p
FBgn0011710	X	21360213	21360273	CH	miR-2495-5p	miR-2535b-3p|miR-274-5p|miR-304-3p|miR-4958-5p|miR-4977-5p|miR-4984-3p|miR-9373-5p|miR-962-3p
FBgn0011710	X	21359763	21359823	WW	miR-4945-5p|miR-4963-3p|miR-990-3p	bantam-5p|miR-137-3p|miR-960-3p|miR-968-3p
FBgn0011710	X	21360135	21360195	WW		bantam-5p|miR-1000-3p|miR-288-3p|miR-2b-1-5p|miR-2b-2-5p|miR-929-5p|miR-9377-3p|miR-9381-5p|miR-9383-5p|miR-954-5p|miR-972-3p|miR-978-3p|miR-981-5p|miR-990-3p
FBgn0011710	X	21361066	21361133	WW,WH	miR-2489-5p|miR-33-5p	miR-137-5p|miR-2493-3p|miR-2501-5p|miR-310-3p|miR-311-3p|miR-312-3p|miR-313-3p|miR-4961-3p|miR-4967-5p|miR-4982-5p|miR-7-3p|miR-92a-3p|miR-92b-3p|miR-9384-3p|miR-975-3p|miR-985-3p
FBgn0011710	X	21360316	21360376	WW	miR-1010-3p|miR-11-3p|miR-13a-3p|miR-13b-3p|miR-2a-3p|miR-2b-3p|miR-2c-3p|miR-308-3p|miR-4986-3p|miR-5-3p|miR-6-3p|miR-9382-5p	miR-1001-3p|miR-1016-3p|miR-137-3p|miR-13a-5p|miR-14-3p|miR-2501-5p|miR-252-3p|miR-2a-2-5p|miR-4969-3p|miR-9371-5p|miR-9385-3p|miR-988-3p|miR-990-5p
FBgn0011710	X	21360921	21360981	WH	miR-2283-5p|miR-4954-3p|miR-4974-5p|miR-958-5p	miR-1008-5p|miR-190-5p|miR-2279-5p|miR-2499-5p|miR-289-5p|miR-4-3p|miR-4912-5p|miR-4985-5p|miR-927-3p|miR-927-5p|miR-929-5p|miR-964-5p|miR-972-3p|miR-972-5p
FBgn0011715	3R	5472136	5472196	CH	miR-4973-5p	miR-1008-3p|miR-1016-3p|miR-193-5p|miR-2495-3p|miR-285-3p|miR-4956-3p|miR-4972-5p|miR-4986-5p|miR-4987-3p|miR-978-3p|miR-995-3p|miR-997-5p|miR-998-3p
FBgn0011722	2L	6417444	6417504	CW	miR-190-3p	miR-14-3p|miR-190-5p|miR-316-3p|miR-4980-3p|miR-979-3p|miR-990-5p
FBgn0011722	2L	6415351	6415440	CW,WH	miR-2491-3p	miR-1006-5p|miR-1011-3p|miR-1012-5p|miR-263a-5p|miR-303-3p|miR-314-5p|miR-34-5p|miR-3643-5p|miR-4911-3p|miR-4953-3p|miR-4974-5p|miR-9374-3p|miR-9376-3p|miR-9377-3p|miR-9388-3p|miR-957-5p|miR-974-3p|miR-987-3p
FBgn0011722	2L	6415245	6415305	WW	miR-252-5p|miR-4943-5p	miR-1002-5p|miR-4946-5p|miR-4964-3p|miR-4969-5p|miR-9373-5p|miR-9382-5p|miR-959-3p|miR-985-3p
FBgn0011722	2L	6422384	6422444	WH	miR-4958-5p	miR-1016-3p|miR-14-5p|miR-2495-5p|miR-2498-3p|miR-278-5p|miR-4942-3p|miR-9373-5p|miR-9375-3p|miR-956-5p
FBgn0011725	3R	24201197	24201286	CW,CH,WW,WH	miR-1008-3p|miR-315-5p|miR-4943-5p|miR-4953-3p	miR-137-3p|miR-2492-3p|miR-317-3p|miR-4911-3p|miR-4943-3p|miR-4977-5p|miR-4979-5p|miR-4984-3p|miR-980-5p|miR-990-3p
FBgn0011725	3R	24200761	24200821	CW	miR-307b-3p|miR-4983-3p|miR-986-5p	bantam-5p|miR-10-3p|miR-1006-3p|miR-1014-3p|miR-2501-3p|miR-34-3p|miR-4939-3p|miR-4945-5p|miR-4949-3p|miR-4951-5p|miR-4965-3p|miR-4984-3p|miR-87-5p|miR-974-5p
FBgn0011725	3R	24197344	24197404	CW	miR-307b-5p	miR-1009-3p|miR-1012-3p|miR-277-3p|miR-2a-1-5p|miR-4967-5p|miR-991-5p|miR-999-5p
FBgn0011725	3R	24198249	24198340	CW,CH,WW,WH	miR-2494-3p|miR-3645-5p	miR-34-3p|miR-3641-5p|miR-3642-5p|miR-3644-5p|miR-4914-5p|miR-4947-5p|miR-4952-3p|miR-4977-3p|miR-4983-5p|miR-989-5p
FBgn0011725	3R	24199319	24199379	CW	miR-2282-3p|miR-4962-5p|miR-999-5p	miR-14-3p|miR-2280-5p|miR-4915-5p|miR-958-3p|miR-990-3p|miR-993-3p
FBgn0011725	3R	24198770	24198867	CW,WW		miR-1001-3p|miR-1012-5p|miR-276a-5p|miR-276b-5p|miR-307a-3p|miR-4915-5p|miR-4985-3p|miR-9374-3p|miR-9375-3p|miR-9379-5p|miR-974-5p|miR-988-3p|miR-990-5p|miR-998-5p
FBgn0011725	3R	24201045	24201105	CH	miR-4911-3p|miR-4962-5p|miR-4977-5p|miR-932-3p	miR-210-3p|miR-219-5p|miR-2282-3p|miR-2492-3p|miR-2500-3p|miR-287-3p|miR-315-5p|miR-316-5p|miR-33-5p|miR-4916-3p|miR-4941-3p|miR-4967-5p|miR-4984-3p|miR-9373-5p|miR-9374-5p|miR-967-3p|miR-980-5p
FBgn0011725	3R	24199044	24199104	CH	miR-1010-3p|miR-1016-3p	miR-34-5p|miR-4918-5p|miR-4972-5p|miR-4986-3p|miR-87-3p|miR-990-5p
FBgn0011725	3R	24197991	24198051	WW	miR-1004-5p	miR-125-3p|miR-2501-5p|miR-263b-3p|miR-278-3p|miR-279-5p|miR-2c-5p|miR-375-5p|miR-4940-3p|miR-4951-3p|miR-4952-5p|miR-4956-3p|miR-4960-3p|miR-927-5p|miR-966-5p|miR-972-3p|miR-976-3p|miR-991-3p|miR-9b-3p
FBgn0011725	3R	24220054	24220114	WW	miR-133-5p	let-7-5p|miR-1012-5p|miR-275-3p|miR-306-5p|miR-310-5p|miR-313-5p|miR-4948-5p|miR-4957-3p|miR-978-5p
FBgn0011725	3R	24197412	24197472	WH	miR-304-3p	let-7-3p|miR-184-5p|miR-2280-3p|miR-279-3p|miR-286-3p|miR-313-5p|miR-33-5p|miR-4975-5p|miR-4979-3p|miR-985-3p|miR-996-3p|miR-iab-8-3p
FBgn0011725	3R	24199512	24199572	WH		miR-12-3p|miR-124-5p|miR-305-3p|miR-308-5p|miR-4918-5p|miR-4975-5p|miR-982-3p
FBgn0011726	2R	24044582	24044649	CW,WW,WH		miR-1006-5p|miR-1011-3p|miR-2282-3p|miR-277-3p|miR-278-3p|miR-303-3p|miR-3643-5p|miR-4908-3p|miR-4941-3p|miR-4943-5p|miR-4945-5p|miR-4976-3p|miR-4987-3p|miR-9382-5p|miR-979-3p|miR-994-3p
FBgn0011726	2R	24046674	24046734	CH	miR-2a-1-5p|miR-4985-3p|miR-9375-5p|miR-980-5p	miR-1009-3p|miR-1016-5p|miR-12-5p|miR-137-3p|miR-210-5p|miR-2283-3p|miR-303-3p|miR-4979-5p|miR-4983-3p|miR-932-5p|miR-957-5p|miR-960-5p
FBgn0011726	2R	24044790	24044883	CH,WH	miR-2498-3p|miR-2500-5p|miR-308-5p|miR-5-5p|miR-994-5p	miR-1001-3p|miR-1003-3p|miR-1004-3p|miR-1008-3p|miR-137-3p|miR-193-3p|miR-263b-5p|miR-276a-3p|miR-276b-3p|miR-34-5p|miR-4965-3p|miR-4977-5p|miR-4984-3p|miR-954-3p|miR-968-3p|miR-970-3p|miR-990-3p
FBgn0011726	2R	24045017	24045077	WW		miR-14-3p|miR-2498-3p|miR-2c-5p|miR-4951-3p|miR-4958-5p|miR-4972-3p|miR-4972-5p|miR-4987-3p|miR-9375-3p|miR-9382-5p
FBgn0011726	2R	24044666	24044726	WH	miR-4979-5p	miR-14-5p|miR-2489-3p|miR-281-2-5p|miR-3643-3p|miR-4909-3p|miR-4910-5p|miR-4961-3p|miR-968-3p
FBgn0011737	2L	6911484	6911544	CH	miR-2283-5p	miR-1008-5p|miR-1013-3p|miR-210-3p|miR-219-5p|miR-2279-5p|miR-289-5p|miR-4908-3p|miR-4979-5p|miR-9381-5p|miR-972-5p|miR-979-5p|miR-991-3p|miR-9b-3p
FBgn0011737	2L	6912977	6913037	WW		miR-307b-3p|miR-317-3p|miR-33-5p|miR-3645-3p|miR-4943-3p|miR-4953-3p|miR-4965-3p|miR-929-5p
FBgn0011739	3R	30793481	30793541	CW	miR-210-5p	miR-1012-5p|miR-193-3p|miR-2490-3p|miR-2493-5p|miR-2496-5p|miR-252-3p|miR-2b-1-5p|miR-2b-2-5p|miR-4908-3p|miR-4972-5p|miR-9377-5p|miR-9380-5p
FBgn0011739	3R	30800193	30800253	CW	miR-11-3p|miR-13a-3p|miR-13b-3p|miR-2a-3p|miR-2b-3p|miR-2c-3p|miR-308-3p|miR-5-3p|miR-6-3p	miR-1008-3p|miR-277-3p|miR-283-5p|miR-4949-5p|miR-9382-5p|miR-975-5p
FBgn0011739	3R	30792754	30792814	CW	miR-4941-3p|miR-4976-3p	miR-133-5p|miR-2501-3p|miR-278-3p|miR-4949-3p|miR-4957-3p|miR-4968-5p|miR-4977-3p|miR-980-3p
FBgn0011739	3R	30790146	30790263	CW,WH	miR-2501-5p|miR-4949-5p|miR-4977-5p	miR-1003-3p|miR-1004-3p|miR-1006-5p|miR-125-3p|miR-137-3p|miR-193-5p|miR-2492-5p|miR-2496-3p|miR-2497-3p|miR-278-5p|miR-305-3p|miR-307b-5p|miR-316-5p|miR-34-5p|miR-375-3p|miR-4911-3p|miR-4946-5p|miR-4965-5p|miR-4971-5p|miR-4984-3p|miR-9373-5p|miR-954-3p|miR-968-3p|miR-970-5p|miR-994-3p|miR-995-5p
FBgn0011739	3R	30793947	30794007	CW	miR-278-3p|miR-4941-3p	miR-1004-5p|miR-193-3p|miR-2495-5p|miR-2498-3p|miR-3-3p|miR-309-3p|miR-310-5p|miR-318-3p|miR-4976-3p|miR-4981-3p
FBgn0011739	3R	30794267	30794362	CH,WW	miR-307b-3p|miR-4948-5p|miR-9380-3p	miR-190-5p|miR-310-5p|miR-317-5p|miR-4952-5p|miR-4965-3p|miR-960-3p|miR-972-3p|miR-984-3p
FBgn0011739	3R	30793409	30793469	CH		miR-1000-3p|miR-1004-5p|miR-124-3p|miR-137-3p|miR-193-3p|miR-210-5p|miR-2491-5p|miR-2495-5p|miR-252-3p|miR-34-3p|miR-4956-5p|miR-4981-3p|miR-4985-3p|miR-956-5p|miR-976-5p|miR-989-5p|miR-998-5p
FBgn0011739	3R	30790436	30790496	WH	miR-252-3p	miR-210-5p|miR-3643-5p|miR-3644-5p|miR-4914-5p|miR-4915-5p|miR-4954-3p|miR-4976-3p|miR-4986-3p|miR-9378-5p|miR-986-5p
FBgn0011739	3R	30791424	30791484	WH	miR-968-3p	miR-14-5p|miR-2491-5p|miR-310-5p|miR-4959-5p|miR-9379-3p|miR-967-3p
FBgn0011739	3R	30800681	30800741	WH	miR-4910-5p|miR-8-3p	miR-1008-5p|miR-2279-5p|miR-2489-3p|miR-280-5p|miR-375-3p|miR-4909-3p|miR-4963-5p|miR-4967-5p|miR-4969-5p|miR-9379-5p|miR-9382-3p|miR-971-5p|miR-979-3p
FBgn0011739	3R	30792057	30792117	WH	miR-958-5p	miR-1006-5p|miR-193-3p|miR-2494-3p|miR-277-3p|miR-4950-5p|miR-4959-5p|miR-4962-3p|miR-4972-5p|miR-927-5p|miR-9379-3p|miR-964-5p|miR-966-3p|miR-969-5p|miR-986-3p|miR-986-5p
FBgn0011739	3R	30790029	30790089	WH	miR-287-3p|miR-4977-5p	miR-1007-5p|miR-2492-3p|miR-2494-5p|miR-316-5p|miR-4911-3p|miR-4984-3p|miR-964-5p|miR-967-3p|miR-980-5p
FBgn0011740	3R	9417152	9417212	CW	miR-283-5p|miR-955-3p	miR-184-5p|miR-309-5p|miR-310-3p|miR-311-3p|miR-312-3p|miR-313-3p|miR-3642-3p|miR-4910-5p|miR-4967-3p|miR-92a-3p|miR-92b-3p|miR-956-3p|miR-958-3p|miR-971-5p|miR-994-3p
FBgn0011740	3R	9416584	9416644	CH	miR-4949-5p	miR-263a-5p|miR-263b-5p|miR-305-3p|miR-308-5p|miR-34-5p|miR-4957-3p|miR-955-5p|miR-990-3p
FBgn0011740	3R	9415118	9415178	CH	miR-964-3p	miR-13b-1-5p|miR-2495-3p|miR-310-5p|miR-3642-3p|miR-4954-5p|miR-4959-5p|miR-4965-5p|miR-9379-3p
FBgn0011740	3R	9413020	9413080	WW	miR-2281-3p	miR-263b-5p|miR-33-5p|miR-375-5p|miR-963-3p
FBgn0011740	3R	9415807	9415867	WW	miR-304-5p|miR-978-3p	miR-124-5p|miR-285-3p|miR-286-5p|miR-287-3p|miR-4984-5p|miR-9383-5p|miR-995-3p|miR-998-3p
FBgn0011740	3R	9416723	9416783	WH	miR-3644-5p|miR-4914-5p|miR-4944-5p|miR-962-3p	miR-303-3p|miR-304-3p|miR-3641-5p|miR-3642-5p|miR-3645-5p|miR-990-3p
FBgn0011742	X	16550397	16550457	CW	miR-4986-3p	miR-2492-5p|miR-2a-2-5p|miR-4954-3p|miR-4957-3p|miR-4985-3p|miR-9381-5p|miR-9385-3p
FBgn0011742	X	16548944	16549028	CW,WW	miR-289-5p|miR-972-5p|miR-991-3p	miR-1000-5p|miR-1002-3p|miR-1008-5p|miR-1009-3p|miR-125-3p|miR-2279-5p|miR-2283-5p|miR-2489-3p|miR-2501-5p|miR-2a-1-5p|miR-305-5p|miR-317-5p|miR-4979-3p|miR-4985-5p|miR-9379-5p|miR-977-5p|miR-986-5p|miR-995-5p
FBgn0011742	X	16549474	16549534	WW	miR-275-3p|miR-306-5p|miR-990-3p	miR-1008-3p|miR-2491-5p|miR-263a-3p|miR-315-5p|miR-4912-5p|miR-4952-3p|miR-4954-5p|miR-4957-3p|miR-4958-3p|miR-956-5p|miR-961-5p|miR-966-3p|miR-967-3p
FBgn0011742	X	16549292	16549352	WW	miR-1016-3p|miR-9380-5p	miR-1010-3p|miR-252-3p|miR-4947-5p|miR-4952-3p|miR-966-3p
FBgn0011742	X	16548681	16548741	WH		miR-210-5p|miR-2500-3p|miR-317-3p|miR-4917-3p|miR-4943-3p|miR-4944-3p|miR-4957-3p|miR-4968-5p|miR-980-3p
FBgn0011742	X	16552339	16552399	WH	miR-2500-3p	miR-281-3p|miR-287-3p|miR-4973-5p|miR-4985-3p|miR-4987-3p|miR-9370-3p|miR-9376-3p|miR-969-3p|miR-995-5p
FBgn0011742	X	16548400	16548460	WH	miR-2500-5p|miR-994-5p	miR-12-3p|miR-275-3p|miR-2c-5p|miR-306-5p|miR-315-3p|miR-316-3p|miR-4951-3p|miR-5-5p|miR-9377-3p|miR-975-5p|miR-984-5p
FBgn0011742	X	16550283	16550343	WH	miR-4911-3p	miR-2500-3p|miR-310-5p|miR-312-5p|miR-316-5p|miR-375-3p|miR-4952-5p|miR-4962-3p|miR-4973-5p|miR-4977-5p|miR-9373-5p|miR-9384-3p
FBgn0011743	2R	16775335	16775395	WW		miR-190-3p|miR-2501-3p|miR-303-5p|miR-316-3p|miR-31a-3p|miR-31b-3p|miR-4961-5p|miR-4962-3p|miR-4976-3p|miR-4977-3p|miR-9375-3p|miR-9378-5p|miR-983-3p
FBgn0011745	3R	12693887	12693989	CW,WH	miR-956-3p	bantam-3p|miR-1013-3p|miR-1016-5p|miR-14-3p|miR-314-3p|miR-315-3p|miR-316-5p|miR-3644-3p|miR-4941-5p|miR-4962-5p|miR-4976-5p|miR-9372-3p|miR-963-3p|miR-987-5p|miR-9c-3p
FBgn0011745	3R	12693627	12693726	CW,CH,WW,WH	miR-285-5p|miR-4962-3p|miR-4967-5p|miR-4972-3p	bantam-3p|miR-1012-5p|miR-125-5p|miR-2281-5p|miR-2491-3p|miR-311-5p|miR-4946-5p|miR-4947-5p|miR-4985-3p|miR-4987-3p|miR-961-5p|miR-967-3p|miR-987-3p|miR-995-5p
FBgn0011745	3R	12691799	12691859	CH	miR-133-5p|miR-210-3p	miR-1009-3p|miR-184-5p|miR-2498-5p|miR-2499-5p|miR-2500-3p|miR-2c-5p|miR-4951-3p|miR-4967-5p|miR-92a-5p|miR-9373-5p|miR-970-3p
FBgn0011745	3R	12693379	12693439	WW	miR-10-3p|miR-1006-3p|miR-2a-1-5p|miR-304-5p|miR-9377-3p	miR-1001-3p|miR-1009-3p|miR-1014-3p|miR-13b-1-5p|miR-14-5p|miR-2489-5p|miR-34-5p|miR-4983-3p|miR-9381-3p|miR-964-3p|miR-978-5p
FBgn0011745	3R	12693287	12693347	WH	miR-4919-3p|miR-8-3p	miR-1003-3p|miR-1004-3p|miR-286-5p|miR-4962-3p|miR-4984-5p|miR-87-5p|miR-9384-5p|miR-954-3p|miR-983-5p|miR-986-3p
FBgn0011746	2R	9076826	9076939	CW,CH,WW,WH	miR-193-3p|miR-2498-3p|miR-991-3p	miR-100-3p|miR-1008-5p|miR-1012-3p|miR-2279-5p|miR-2283-5p|miR-2489-5p|miR-263b-5p|miR-289-5p|miR-3643-5p|miR-4915-5p|miR-4940-3p|miR-4942-3p|miR-4943-5p|miR-4944-3p|miR-4966-5p|miR-4974-3p|miR-929-3p|miR-957-3p|miR-972-5p|miR-973-5p
FBgn0011746	2R	9077380	9077440	CH	miR-263b-3p|miR-317-5p	let-7-3p|miR-278-5p|miR-318-5p|miR-33-3p|miR-4908-3p|miR-4974-3p|miR-4979-3p|miR-8-5p|miR-972-3p|miR-976-3p|miR-996-5p|miR-iab-8-3p
FBgn0011746	2R	9077023	9077083	WH	miR-11-3p|miR-13a-3p|miR-13b-3p|miR-2a-3p|miR-2b-3p|miR-2c-3p|miR-308-3p|miR-5-3p|miR-6-3p	miR-210-3p|miR-2b-1-5p|miR-2b-2-5p|miR-4966-3p|miR-4966-5p|miR-4976-5p|miR-9371-5p|miR-9382-5p|miR-985-3p
FBgn0011747	4	117326	117386	CW	miR-315-3p|miR-31a-3p|miR-31b-3p|miR-956-3p	miR-2281-5p|miR-303-3p|miR-314-3p|miR-4950-3p|miR-4966-3p|miR-4974-3p|miR-79-3p|miR-9373-5p|miR-9377-5p|miR-957-5p|miR-964-3p|miR-9a-3p
FBgn0011747	4	117877	117976	CW,CH,WH	miR-287-3p|miR-317-3p|miR-4943-3p|miR-9376-3p	miR-1013-3p|miR-1014-5p|miR-4912-5p|miR-4967-3p|miR-4974-5p|miR-9374-3p|miR-961-5p|miR-971-3p|miR-978-3p|miR-981-5p|miR-989-5p
FBgn0011747	4	120861	120921	CW		miR-1013-3p|miR-1014-5p|miR-13b-1-5p|miR-2497-5p|miR-274-5p|miR-4-3p|miR-4967-5p|miR-4974-3p|miR-4986-5p|miR-7-3p|miR-9372-5p|miR-964-3p|miR-976-3p
FBgn0011747	4	123791	123864	CW,CH,WH		miR-1010-3p|miR-1016-3p|miR-280-5p|miR-313-5p|miR-4911-3p|miR-4916-3p|miR-4945-5p|miR-4953-3p|miR-9382-5p|miR-968-3p|miR-974-5p
FBgn0011747	4	129626	129686	CW	miR-1008-5p|miR-2279-5p|miR-289-5p|miR-7-3p|miR-9376-3p|miR-972-5p	miR-1013-3p|miR-125-3p|miR-2281-5p|miR-2283-5p|miR-2501-5p|miR-287-3p|miR-4944-3p|miR-4950-3p|miR-8-5p|miR-957-5p|miR-975-3p|miR-991-3p|miR-999-3p
FBgn0011747	4	121357	121417	CW	miR-4942-3p	miR-1000-5p|miR-1002-3p|miR-1013-3p|miR-193-5p|miR-2489-3p|miR-4917-3p|miR-4953-3p|miR-4967-5p|miR-4986-5p|miR-7-3p|miR-79-5p|miR-964-3p|miR-976-3p
FBgn0011747	4	123362	123437	CW,WH	miR-100-3p	miR-190-5p|miR-2283-5p|miR-2494-5p|miR-304-3p|miR-33-5p|miR-4966-5p|miR-4974-3p|miR-7-3p|miR-9369-3p
FBgn0011747	4	116458	116556	CW,CH,WW,WH	miR-219-5p|miR-4969-5p|miR-7-3p|miR-983-3p|miR-985-3p|miR-987-5p	miR-1000-5p|miR-1001-5p|miR-13b-1-5p|miR-303-5p|miR-310-3p|miR-311-3p|miR-312-3p|miR-313-3p|miR-33-3p|miR-4950-3p|miR-4953-3p|miR-927-5p|miR-92a-3p|miR-92b-3p|miR-964-3p|miR-965-5p|miR-983-5p|miR-984-5p|miR-iab-8-3p
FBgn0011747	4	117687	117747	CH	miR-10-3p|miR-1006-3p|miR-274-3p|miR-8-3p|miR-961-3p	miR-1014-3p|miR-137-3p|miR-2283-5p|miR-2492-3p|miR-2500-3p|miR-281-3p|miR-4983-3p|miR-956-5p|miR-979-5p
FBgn0011747	4	117477	117537	CH	bantam-5p|miR-4918-5p	miR-2500-5p|miR-263a-3p|miR-316-3p|miR-4966-5p|miR-5-5p|miR-87-3p|miR-9375-3p|miR-961-5p|miR-994-5p
FBgn0011747	4	118266	118348	CH,WH	miR-2491-3p	miR-1013-3p|miR-2494-5p|miR-2495-5p|miR-2497-3p|miR-2499-3p|miR-2500-3p|miR-284-3p|miR-4912-5p|miR-4962-3p|miR-4967-5p|miR-9375-3p|miR-987-3p|miR-996-5p
FBgn0011747	4	118433	118513	WW,WH	miR-274-3p|miR-4950-3p|miR-961-3p|miR-991-3p	miR-1011-3p|miR-1016-5p|miR-12-5p|miR-2283-3p|miR-2489-5p|miR-276a-3p|miR-276b-3p|miR-2b-1-5p|miR-2b-2-5p|miR-4916-3p|miR-4939-3p|miR-6-2-5p|miR-9375-5p|miR-960-5p|miR-980-5p|miR-999-5p
FBgn0011747	4	118001	118074	WW,WH	miR-1-5p|miR-1005-3p|miR-284-5p|miR-4913-3p|miR-4982-3p	miR-1-3p|miR-274-5p|miR-3-5p|miR-305-5p|miR-33-5p|miR-3643-3p|miR-4910-5p|miR-4946-5p|miR-4978-5p|miR-4979-3p|miR-9373-5p|miR-968-3p
FBgn0011747	4	116812	116890	WW,WH	miR-2283-5p|miR-973-3p	miR-10-5p|miR-1008-5p|miR-2279-5p|miR-2500-5p|miR-2501-3p|miR-274-3p|miR-283-5p|miR-289-5p|miR-304-3p|miR-4910-5p|miR-4952-3p|miR-4953-3p|miR-4969-3p|miR-4969-5p|miR-4972-3p|miR-4983-5p|miR-4985-5p|miR-961-3p|miR-963-3p|miR-964-3p|miR-971-5p|miR-972-5p|miR-980-5p|miR-994-5p
FBgn0011747	4	129314	129374	WW		miR-2492-3p|miR-4-3p|miR-4953-3p|miR-4969-3p|miR-4984-3p
FBgn0011747	4	118719	118779	WW	miR-9370-3p	miR-11-5p|miR-210-3p|miR-4947-5p|miR-4952-3p|miR-4965-3p
FBgn0011747	4	117168	117228	WW	miR-9369-3p|miR-957-5p|miR-969-3p	miR-1006-5p|miR-190-5p|miR-282-5p|miR-289-5p|miR-303-3p|miR-315-5p|miR-4973-5p|miR-4985-5p|miR-9377-3p|miR-9385-3p|miR-972-5p|miR-982-3p|miR-989-3p|miR-998-5p
FBgn0011747	4	122614	122674	WH	miR-274-3p|miR-961-3p	miR-14-5p|miR-2492-3p|miR-277-5p|miR-308-5p|miR-4984-3p|miR-9378-5p|miR-980-5p
FBgn0011747	4	115511	115571	WH	miR-2c-5p|miR-4951-3p|miR-981-5p	let-7-5p|miR-1002-3p|miR-1009-3p|miR-1013-3p|miR-274-5p|miR-287-3p|miR-34-5p|miR-4962-3p|miR-92a-5p|miR-967-3p|miR-983-3p
FBgn0011747	4	122934	122994	WH	miR-2280-5p|miR-2492-5p|miR-4962-3p|miR-974-3p	miR-193-5p|miR-277-5p|miR-284-3p|miR-287-3p|miR-288-3p|miR-314-5p|miR-33-5p|miR-3645-3p|miR-4957-3p|miR-4968-5p|miR-980-3p|miR-987-5p
FBgn0011747	4	122721	122781	WH	miR-1010-5p|miR-4949-3p	miR-100-3p|miR-305-3p|miR-4949-5p|miR-4972-5p|miR-9382-5p|miR-971-3p
FBgn0011747	4	121751	121811	WH	miR-10-3p|miR-1006-3p|miR-7-3p	miR-1014-3p|miR-2283-5p|miR-283-5p|miR-313-5p|miR-314-3p|miR-4947-5p|miR-4974-3p|miR-4983-3p|miR-4984-5p|miR-968-3p|miR-986-5p|miR-987-5p
FBgn0011747	4	121493	121553	WH	miR-277-3p|miR-4944-5p|miR-9378-5p	miR-280-5p|miR-34-5p|miR-4911-3p|miR-4966-5p|miR-79-3p|miR-932-3p|miR-968-3p|miR-9a-3p
FBgn0011747	4	116677	116737	WH		bantam-5p|miR-1014-5p|miR-1016-5p|miR-12-5p|miR-133-5p|miR-13b-2-5p|miR-375-3p|miR-4946-5p|miR-4950-3p|miR-4977-5p|miR-4984-3p|miR-4985-5p|miR-960-5p
FBgn0011747	4	119928	119988	WH		miR-193-3p|miR-2a-2-5p|miR-4910-5p|miR-4981-3p|miR-92b-5p|miR-9373-5p|miR-9388-3p|miR-956-5p
FBgn0011754	X	11703750	11703810	CW	miR-4911-3p|miR-4977-5p	miR-137-3p|miR-2490-3p|miR-2501-3p|miR-274-3p|miR-316-5p|miR-4943-5p|miR-4946-5p|miR-4983-5p|miR-4984-3p|miR-9373-5p|miR-9384-3p|miR-961-3p|miR-973-5p|miR-981-5p
FBgn0011754	X	11698505	11698602	CW,CH	miR-279-3p|miR-286-3p|miR-996-3p	miR-1001-3p|miR-2499-5p|miR-311-5p|miR-3643-3p|miR-4-5p|miR-8-3p|miR-969-3p|miR-983-5p|miR-992-5p|miR-9a-5p|miR-9b-5p|miR-9c-5p
FBgn0011754	X	11704152	11704303	CH,WW,WH	miR-4965-5p|miR-9369-3p|miR-9378-5p	miR-12-5p|miR-137-3p|miR-2283-5p|miR-2493-3p|miR-279-5p|miR-285-5p|miR-3-5p|miR-306-3p|miR-33-3p|miR-3642-3p|miR-4955-3p|miR-4971-5p|miR-4972-5p|miR-4983-5p|miR-9370-5p|miR-9375-5p|miR-9379-5p|miR-9384-3p|miR-954-5p|miR-957-5p|miR-959-3p|miR-960-5p|miR-976-5p|miR-984-3p|miR-iab-8-3p
FBgn0011754	X	11697324	11697398	WW,WH	miR-1008-3p|miR-1010-3p|miR-277-3p	miR-1016-3p|miR-3-5p|miR-316-3p|miR-4960-3p|miR-4967-3p|miR-7-5p|miR-79-5p|miR-963-3p|miR-986-5p|miR-990-5p|miR-993-3p|miR-996-5p|miR-999-5p|miR-9a-5p|miR-9b-5p|miR-9c-5p
FBgn0011754	X	11695198	11695258	WW	miR-996-5p	miR-4956-3p|miR-9373-3p|miR-974-3p|miR-986-5p
FBgn0011754	X	11703966	11704036	WW,WH	miR-984-5p	let-7-5p|miR-1013-3p|miR-1016-5p|miR-11-3p|miR-12-5p|miR-124-3p|miR-13a-3p|miR-13b-3p|miR-2a-3p|miR-2b-3p|miR-2c-3p|miR-3-5p|miR-308-3p|miR-4967-3p|miR-5-3p|miR-6-3p|miR-9371-5p|miR-960-5p|miR-964-3p|miR-985-3p|miR-987-5p
FBgn0011754	X	11700777	11700837	WH		miR-193-3p|miR-2495-3p|miR-2498-3p|miR-263a-5p|miR-263b-5p|miR-3-3p|miR-309-3p|miR-314-3p|miR-318-3p|miR-4912-5p|miR-9375-5p|miR-978-3p
FBgn0011760	X	4698538	4698629	CW,WH	miR-4944-5p|miR-988-5p	miR-13a-5p|miR-210-5p|miR-219-5p|miR-2281-3p|miR-2491-5p|miR-252-3p|miR-277-3p|miR-2a-2-5p|miR-4968-5p|miR-9385-3p|miR-980-3p|miR-985-5p
FBgn0011760	X	4699890	4699950	CW		miR-1002-3p|miR-1005-3p|miR-2489-5p|miR-2492-3p|miR-274-3p|miR-284-5p|miR-6-1-5p|miR-957-3p|miR-961-3p|miR-964-3p|miR-980-5p
FBgn0011760	X	4699068	4699150	CW,WW,WH	miR-2281-3p|miR-2489-3p	miR-1000-5p|miR-1002-3p|miR-137-3p|miR-2c-5p|miR-375-3p|miR-4909-3p|miR-4910-5p|miR-4918-5p|miR-4951-3p|miR-4961-3p|miR-4966-3p|miR-4979-5p|miR-87-3p|miR-955-3p|miR-973-3p|miR-984-3p|miR-996-5p
FBgn0011760	X	4699584	4699646	CH,WH	miR-2493-3p	miR-1010-5p|miR-2280-3p|miR-31a-3p|miR-31b-3p|miR-4908-3p|miR-4943-5p|miR-4949-3p|miR-9384-3p
FBgn0011760	X	4698634	4698736	CH,WH	miR-4911-3p|miR-4977-5p	miR-1001-3p|miR-1007-5p|miR-2491-5p|miR-2492-3p|miR-285-5p|miR-316-5p|miR-375-3p|miR-4910-5p|miR-4947-5p|miR-4984-3p|miR-956-5p|miR-975-3p
FBgn0011760	X	4699731	4699868	CH,WW,WH	miR-281-2-5p|miR-3644-5p|miR-4914-5p|miR-4944-5p|miR-4945-5p|miR-4953-3p|miR-4963-3p|miR-4979-5p|miR-9372-3p|miR-977-3p	miR-1003-3p|miR-1004-3p|miR-1007-5p|miR-12-5p|miR-137-5p|miR-2493-3p|miR-281-1-5p|miR-303-5p|miR-3641-5p|miR-3642-5p|miR-3643-3p|miR-3645-5p|miR-4912-5p|miR-4916-3p|miR-4949-3p|miR-9375-5p|miR-9383-5p|miR-9384-3p|miR-954-3p|miR-960-5p|miR-967-5p|miR-971-3p|miR-980-5p|miR-981-5p|miR-983-3p
FBgn0011760	X	4698444	4698512	WW,WH	miR-2490-3p	miR-13a-5p|miR-210-5p|miR-252-3p|miR-282-5p|miR-3643-3p|miR-4913-3p|miR-8-3p|miR-9371-3p|miR-9377-5p
FBgn0011760	X	4691696	4691756	WW	miR-303-5p	miR-10-5p|miR-2491-5p|miR-2492-3p|miR-2500-3p|miR-4908-3p|miR-4953-3p|miR-4962-5p|miR-4967-5p|miR-79-5p|miR-980-5p|miR-983-3p|miR-993-5p
FBgn0011760	X	4699203	4699263	WW	miR-312-5p|miR-92a-5p|miR-9375-3p	miR-125-3p|miR-184-3p|miR-2501-5p|miR-263b-3p|miR-311-5p|miR-315-3p|miR-3641-3p|miR-4966-5p|miR-9378-3p|miR-955-5p|miR-973-5p|miR-976-5p|miR-981-3p|miR-988-5p
FBgn0011760	X	4698815	4698900	WW,WH		miR-133-5p|miR-2b-1-5p|miR-2b-2-5p|miR-4957-3p|miR-9371-3p|miR-9373-3p
FBgn0011760	X	4698943	4699003	WW		miR-1001-3p|miR-274-5p|miR-281-1-5p|miR-4950-5p|miR-4965-5p|miR-988-3p|miR-989-3p
FBgn0011760	X	4698704	4698764	WW		miR-1001-3p|miR-137-3p|miR-2491-5p|miR-285-5p|miR-2a-2-5p|miR-4947-5p|miR-959-3p|miR-975-3p
FBgn0011760	X	4698295	4698355	WH	miR-193-5p|miR-2489-3p|miR-4950-5p	miR-1002-3p|miR-219-5p|miR-2492-5p|miR-280-5p|miR-4909-3p|miR-4910-5p|miR-4956-3p|miR-4986-5p|miR-9377-3p|miR-989-3p
FBgn0011761	X	5312364	5312501	CW,CH,WW	miR-11-5p|miR-2491-5p|miR-2499-5p|miR-4911-3p|miR-4953-3p|miR-4977-5p|miR-969-3p|miR-980-5p	miR-1007-5p|miR-2492-3p|miR-274-5p|miR-276a-5p|miR-276b-5p|miR-278-5p|miR-281-3p|miR-288-3p|miR-314-5p|miR-316-5p|miR-4950-5p|miR-4955-3p|miR-4967-5p|miR-4984-3p|miR-9377-3p|miR-976-3p|miR-982-3p|miR-988-5p|miR-989-3p|miR-999-5p
FBgn0011761	X	5312901	5313052	CW,CH,WW	miR-1002-5p|miR-2491-5p|miR-9380-5p|miR-954-3p|miR-968-5p	miR-1003-3p|miR-1004-3p|miR-11-3p|miR-13a-3p|miR-13b-3p|miR-210-5p|miR-252-3p|miR-252-5p|miR-282-3p|miR-283-5p|miR-2a-3p|miR-2b-3p|miR-2c-3p|miR-308-3p|miR-3641-3p|miR-4918-5p|miR-4948-3p|miR-4971-5p|miR-5-3p|miR-6-3p|miR-79-3p|miR-87-3p|miR-87-5p|miR-9388-3p|miR-963-3p|miR-9a-3p
FBgn0011761	X	5313050	5313110	CW	miR-137-3p|miR-310-5p|miR-4-3p|miR-79-3p|miR-9a-3p	miR-1017-3p|miR-193-5p|miR-4943-5p|miR-4948-5p|miR-4966-5p|miR-4986-5p|miR-8-5p|miR-961-5p|miR-976-3p|miR-986-5p|miR-995-5p|miR-998-5p|miR-9c-3p
FBgn0011761	X	5312622	5312700	CW,CH,WW	miR-309-5p|miR-3642-3p|miR-986-5p	miR-1-5p|miR-2495-3p|miR-263b-5p|miR-283-3p|miR-313-5p|miR-9381-3p|miR-988-3p|miR-995-5p
FBgn0011761	X	5312792	5312911	CW,WW	miR-1000-3p|miR-210-5p|miR-317-3p|miR-4943-3p|miR-4965-5p|miR-996-5p	miR-1002-5p|miR-1008-5p|miR-1013-3p|miR-137-3p|miR-13b-1-5p|miR-2279-5p|miR-252-3p|miR-252-5p|miR-318-5p|miR-33-3p|miR-3643-5p|miR-3644-3p|miR-4918-5p|miR-4971-5p|miR-4979-3p|miR-4984-5p|miR-87-3p|miR-9369-3p|miR-964-3p|miR-986-5p|miR-987-5p|miR-iab-8-3p
FBgn0011761	X	5312512	5312594	CW,WW	miR-4965-3p	miR-1001-3p|miR-2280-5p|miR-307b-3p|miR-311-5p|miR-4908-3p|miR-4960-3p|miR-4977-3p|miR-9379-5p|miR-9381-5p
FBgn0011763	2R	13227748	13227808	CW		miR-2283-5p|miR-310-3p|miR-311-3p|miR-312-3p|miR-313-3p|miR-313-5p|miR-33-5p|miR-4966-3p|miR-4967-5p|miR-92a-3p|miR-92b-3p|miR-997-5p
FBgn0011763	2R	13222729	13222789	CH	miR-4967-5p	miR-1009-3p|miR-1012-3p|miR-13b-2-5p|miR-2283-5p|miR-2494-5p|miR-4946-5p|miR-974-5p|miR-980-5p
FBgn0011763	2R	13226278	13226338	WW	miR-1001-3p	miR-1016-3p|miR-124-5p|miR-283-3p|miR-286-5p|miR-304-5p|miR-34-5p|miR-3645-3p|miR-4948-5p|miR-4984-5p|miR-986-5p|miR-995-5p
FBgn0011763	2R	13228049	13228109	WH	miR-4963-5p|miR-4982-5p	miR-1-5p|miR-274-3p|miR-307a-3p|miR-4943-5p|miR-4979-3p|miR-9374-5p|miR-961-3p|miR-999-3p
FBgn0011763	2R	13227438	13227498	WH	miR-2b-1-5p|miR-2b-2-5p	let-7-3p|miR-137-5p|miR-309-5p|miR-318-5p|miR-33-3p|miR-4979-3p|miR-4985-5p|miR-9369-3p|miR-955-3p|miR-972-3p|miR-997-5p|miR-iab-8-3p
FBgn0011766	3R	21632149	21632209	CW	miR-4975-5p|miR-4983-5p	bantam-5p|miR-11-3p|miR-137-3p|miR-13a-3p|miR-13b-3p|miR-2280-3p|miR-2491-3p|miR-2493-5p|miR-283-5p|miR-2a-3p|miR-2b-3p|miR-2c-3p|miR-307a-3p|miR-308-3p|miR-4911-3p|miR-4944-5p|miR-4967-3p|miR-4979-5p|miR-5-3p|miR-6-3p|miR-973-5p|miR-982-3p
FBgn0011766	3R	21620996	21621150	CW,WW,WH	miR-4911-3p|miR-4967-5p|miR-4977-5p|miR-4984-3p|miR-9384-3p	miR-1008-5p|miR-1013-3p|miR-1016-5p|miR-12-5p|miR-124-5p|miR-137-3p|miR-2279-5p|miR-2280-3p|miR-2493-3p|miR-274-3p|miR-287-3p|miR-315-5p|miR-316-5p|miR-4943-5p|miR-4953-3p|miR-9373-5p|miR-956-5p|miR-960-5p|miR-961-3p|miR-970-3p|miR-973-5p|miR-991-3p|miR-994-3p
FBgn0011766	3R	21623523	21623591	CW,CH,WW	miR-133-5p|miR-283-5p|miR-985-3p	miR-1000-3p|miR-1015-3p|miR-11-3p|miR-13a-3p|miR-13b-3p|miR-193-3p|miR-210-5p|miR-252-3p|miR-263b-3p|miR-2a-3p|miR-2b-3p|miR-2c-3p|miR-308-3p|miR-4960-3p|miR-4976-5p|miR-5-3p|miR-6-3p
FBgn0011766	3R	21625282	21625342	CW	miR-4956-5p	bantam-3p|miR-304-5p|miR-375-3p|miR-4970-5p|miR-9376-5p|miR-9379-3p|miR-958-3p|miR-973-3p|miR-988-3p|miR-993-3p
FBgn0011766	3R	21621339	21621399	CW	miR-2492-3p|miR-2501-5p	miR-125-3p|miR-2500-3p|miR-4911-3p|miR-9373-5p|miR-9384-3p|miR-976-3p|miR-980-5p
FBgn0011766	3R	21623233	21623300	CW,CH	miR-2491-5p|miR-4968-5p|miR-965-3p|miR-980-3p	miR-1010-5p|miR-137-3p|miR-219-3p|miR-287-3p|miR-4957-3p|miR-927-3p|miR-981-5p
FBgn0011766	3R	21626560	21626721	CW,CH,WH	miR-1008-5p|miR-137-5p|miR-2279-5p|miR-303-5p|miR-3643-3p	miR-1000-5p|miR-1002-3p|miR-1013-3p|miR-2281-3p|miR-2283-5p|miR-2489-3p|miR-2495-5p|miR-2497-5p|miR-263a-5p|miR-263b-5p|miR-289-5p|miR-304-3p|miR-312-5p|miR-4961-3p|miR-4972-3p|miR-4979-5p|miR-7-3p|miR-9373-3p|miR-9377-5p|miR-9383-3p|miR-972-5p|miR-978-5p|miR-983-3p|miR-991-3p
FBgn0011766	3R	21632906	21633004	CW,WW,WH	miR-14-3p|miR-184-5p|miR-305-5p	miR-2280-5p|miR-2489-5p|miR-2492-3p|miR-2500-3p|miR-314-5p|miR-316-5p|miR-4911-3p|miR-4946-5p|miR-4956-3p|miR-4977-5p|miR-9377-5p|miR-962-3p|miR-967-3p|miR-974-3p|miR-980-5p|miR-999-3p
FBgn0011766	3R	21626122	21626182	CW,WH	miR-210-5p|miR-2491-5p|miR-988-3p	miR-210-3p|miR-252-3p|miR-287-3p|miR-34-3p|miR-978-3p|miR-989-5p
FBgn0011766	3R	21620632	21620692	CH	miR-3644-3p|miR-9384-3p	miR-1011-3p|miR-193-5p|miR-2492-3p|miR-2492-5p|miR-2493-3p|miR-278-5p|miR-3641-3p|miR-375-5p|miR-4961-5p|miR-7-3p|miR-79-5p|miR-9373-5p
FBgn0011766	3R	21623013	21623073	WW	miR-313-5p	miR-286-5p|miR-310-3p|miR-311-3p|miR-312-3p|miR-313-3p|miR-34-5p|miR-4983-5p|miR-4984-5p|miR-92a-3p|miR-92b-3p|miR-963-3p|miR-995-5p|miR-9b-3p
FBgn0011766	3R	21623607	21623667	WW		miR-219-3p|miR-4982-5p|miR-4985-3p|miR-9374-5p|miR-974-5p
FBgn0011766	3R	21626517	21626577	WW		miR-2490-3p|miR-4947-5p|miR-4962-5p|miR-4972-5p|miR-8-5p|miR-986-3p
FBgn0011766	3R	21626259	21626376	WH	miR-4919-5p|miR-4981-3p|miR-961-5p	miR-1000-3p|miR-11-3p|miR-133-5p|miR-13a-3p|miR-13b-3p|miR-184-3p|miR-2493-3p|miR-287-3p|miR-2a-3p|miR-2b-3p|miR-2c-3p|miR-308-3p|miR-313-5p|miR-4948-5p|miR-4949-3p|miR-5-3p|miR-6-3p|miR-92b-5p|miR-9377-3p|miR-9383-5p|miR-955-5p|miR-985-3p
FBgn0011766	3R	21621173	21621233	WH	miR-3643-5p|miR-4945-5p|miR-4974-3p	miR-1006-5p|miR-2490-3p|miR-2501-3p|miR-4916-3p|miR-4963-3p|miR-4983-5p|miR-929-3p|miR-9377-5p|miR-985-3p|miR-985-5p
FBgn0011766	3R	21632307	21632367	WH	miR-210-5p|miR-4910-5p	miR-1014-5p|miR-2489-3p|miR-252-3p|miR-274-3p|miR-4908-3p|miR-4909-3p|miR-4911-3p|miR-4975-5p|miR-8-5p|miR-961-3p|miR-iab-4-5p|miR-iab-8-5p
FBgn0011766	3R	21622834	21622894	WH	miR-210-5p|miR-2491-5p	miR-252-3p|miR-263b-5p
FBgn0011768	3R	10871480	10871540	WW	miR-1008-3p	miR-2501-3p|miR-285-3p|miR-4977-3p|miR-991-5p|miR-995-3p|miR-997-5p|miR-998-3p
FBgn0011768	3R	10871355	10871415	WW	miR-1001-3p|miR-988-3p	let-7-5p|miR-1004-5p|miR-219-3p|miR-275-3p|miR-306-5p|miR-309-5p|miR-375-5p|miR-4967-3p
FBgn0011770	X	10329389	10329449	CW		miR-1012-3p|miR-137-5p|miR-193-3p|miR-307a-5p|miR-4965-5p|miR-4981-3p|miR-9380-5p|miR-978-3p|miR-988-3p
FBgn0011771	3L	22284382	22284442	CW	miR-277-3p|miR-9375-5p|miR-964-5p	miR-1003-5p|miR-1016-5p|miR-12-5p|miR-2283-3p|miR-2495-5p|miR-314-3p|miR-33-3p|miR-4919-5p|miR-4943-5p|miR-4974-3p|miR-927-5p|miR-9370-5p|miR-958-5p|miR-960-5p|miR-iab-8-3p
FBgn0011771	3L	22285390	22285503	WW,WH	bantam-3p|miR-968-3p	miR-1014-5p|miR-125-3p|miR-13b-1-5p|miR-2494-5p|miR-285-5p|miR-313-5p|miR-4-5p|miR-4908-3p|miR-4944-5p|miR-4958-3p|miR-4967-3p|miR-6-2-5p|miR-6-3-5p|miR-932-5p|miR-9372-5p|miR-9380-5p|miR-964-3p|miR-981-3p|miR-993-3p|miR-9a-5p|miR-9b-5p|miR-9c-5p
FBgn0011785	3R	24328318	24328383	CW,CH	miR-966-5p	miR-184-3p|miR-219-3p|miR-2282-3p|miR-278-3p|miR-279-5p|miR-4941-3p|miR-4952-5p|miR-4956-3p|miR-4960-3p|miR-9370-5p|miR-954-5p|miR-973-5p|miR-979-5p
FBgn0011785	3R	24324132	24324192	CH	miR-955-3p	miR-281-1-5p|miR-281-2-5p|miR-284-3p|miR-317-3p|miR-4943-3p|miR-9374-3p|miR-954-3p|miR-975-5p|miR-978-5p
FBgn0011785	3R	24320802	24320862	WW	miR-1001-3p|miR-14-5p|miR-4939-3p|miR-9383-5p	bantam-5p|miR-2500-5p|miR-263a-5p|miR-308-5p|miR-310-5p|miR-311-5p|miR-34-5p|miR-4948-5p|miR-4951-5p|miR-4956-5p|miR-968-5p|miR-976-5p|miR-981-5p|miR-994-5p
FBgn0011785	3R	24327740	24327800	WW		bantam-5p|miR-125-5p|miR-137-3p|miR-2499-3p|miR-3643-5p|miR-4955-5p|miR-9383-3p|miR-980-5p
FBgn0011785	3R	24328055	24328115	WH	miR-133-3p|miR-4976-3p	miR-2282-3p|miR-252-5p|miR-278-3p|miR-4941-3p|miR-9378-5p|miR-9380-5p|miR-979-3p
FBgn0011785	3R	24323696	24323756	WH	miR-1016-3p|miR-1017-3p|miR-34-3p|miR-4-3p	miR-1005-3p|miR-1007-3p|miR-1010-3p|miR-282-3p|miR-284-5p|miR-307b-5p|miR-4939-3p|miR-79-3p|miR-9371-5p|miR-9376-5p|miR-989-5p|miR-993-3p|miR-9a-3p|miR-9c-3p
FBgn0011785	3R	24321849	24321909	WH	miR-282-5p|miR-4957-3p|miR-4962-5p|miR-4982-5p	miR-133-5p|miR-263b-3p|miR-4968-5p|miR-9374-5p|miR-9377-5p|miR-980-3p
FBgn0011785	3R	24327854	24327914	WH	miR-999-5p	miR-1012-3p|miR-2491-3p|miR-2497-3p|miR-2a-2-5p|miR-305-3p|miR-307a-3p|miR-4949-5p|miR-9382-3p|miR-959-3p|miR-973-5p|miR-981-3p
FBgn0011787	3L	8957148	8957220	CW,WH	miR-986-3p	miR-2496-3p|miR-277-3p|miR-286-5p|miR-303-3p|miR-4908-3p|miR-4918-5p|miR-4939-3p|miR-4984-5p|miR-87-3p|miR-956-5p|miR-962-3p|miR-993-3p|miR-995-5p
FBgn0011802	3L	10460477	10460537	CW		miR-1-5p|miR-2500-3p|miR-277-3p|miR-282-3p|miR-4974-3p|miR-964-3p|miR-976-3p|miR-979-3p
FBgn0011802	3L	10459708	10459768	CH	let-7-3p|miR-12-5p|miR-2498-3p|miR-960-5p	bantam-5p|miR-1002-3p|miR-193-3p|miR-2489-3p|miR-33-3p|miR-4912-5p|miR-4979-5p|miR-9370-3p|miR-9375-5p|miR-972-3p|miR-999-3p
FBgn0011802	3L	10460950	10461010	CH		miR-1-5p|miR-193-3p|miR-2498-3p|miR-282-3p|miR-31a-3p|miR-31b-3p|miR-34-3p|miR-9373-3p|miR-9376-5p
FBgn0011802	3L	10460263	10460323	WW	miR-9383-3p	miR-13a-5p|miR-263a-3p|miR-2a-2-5p|miR-9380-5p|miR-9385-3p
FBgn0011817	3L	8049979	8050040	CW,WH		miR-1015-3p|miR-193-5p|miR-2500-3p|miR-3-3p|miR-309-3p|miR-318-3p|miR-31a-5p|miR-31b-5p|miR-4972-5p|miR-4986-5p|miR-6-1-5p
FBgn0011817	3L	8052473	8052534	CW,WH	miR-994-3p	bantam-5p|miR-1012-3p|miR-13b-2-5p|miR-277-3p|miR-314-5p|miR-4985-5p|miR-8-3p|miR-961-5p|miR-972-3p|miR-974-3p|miR-999-3p
FBgn0011817	3L	8052180	8052240	CW	miR-4979-5p	let-7-3p|miR-1014-5p|miR-2500-5p|miR-318-5p|miR-3641-3p|miR-957-3p|miR-967-5p|miR-977-3p|miR-977-5p|miR-992-3p|miR-994-5p
FBgn0011817	3L	8050291	8050380	CW,CH,WH	miR-133-5p|miR-210-5p|miR-4911-3p|miR-4916-3p|miR-4977-5p|miR-4983-5p	miR-1000-3p|miR-137-3p|miR-2497-3p|miR-252-3p|miR-274-3p|miR-314-5p|miR-316-5p|miR-4946-5p|miR-4953-3p|miR-4966-3p|miR-4967-5p|miR-4980-3p|miR-4984-3p|miR-961-3p
FBgn0011817	3L	8052957	8053017	CH	miR-125-5p|miR-2a-2-5p|miR-9376-3p	miR-133-5p|miR-285-5p|miR-4919-5p|miR-4945-5p|miR-4963-3p|miR-4963-5p|miR-4974-5p|miR-4983-3p|miR-932-5p|miR-955-3p|miR-981-5p
FBgn0011817	3L	8050069	8050129	CH	miR-955-3p	miR-184-5p|miR-3643-5p|miR-375-3p|miR-4963-3p|miR-79-5p|miR-956-5p|miR-964-3p
FBgn0011817	3L	8052362	8052422	CH	miR-9370-3p	miR-2492-3p|miR-252-3p|miR-277-5p|miR-4972-3p|miR-4985-5p|miR-9380-3p|miR-957-5p
FBgn0011817	3L	8046589	8046649	CH		miR-210-3p|miR-2281-5p|miR-4940-5p|miR-9383-5p|miR-989-3p
FBgn0011817	3L	8048397	8048457	CH	miR-9385-3p|miR-987-3p|miR-994-3p	miR-184-5p|miR-281-1-5p|miR-281-2-5p|miR-4912-5p|miR-4967-5p
FBgn0011817	3L	8048099	8048159	CH	miR-4956-3p	miR-125-3p|miR-2499-3p|miR-34-5p|miR-4940-5p|miR-9374-5p|miR-9388-3p|miR-968-5p
FBgn0011817	3L	8052723	8052783	CH	miR-1007-5p|miR-219-3p|miR-277-3p|miR-4983-3p	miR-10-3p|miR-1006-3p|miR-1014-3p|miR-34-5p|miR-4979-3p|miR-7-3p|miR-9385-5p
FBgn0011817	3L	7979526	7979677	CH,WW,WH	miR-14-5p|miR-2496-5p|miR-277-3p|miR-4911-3p|miR-4916-3p|miR-4941-3p|miR-4947-5p|miR-4970-5p|miR-4977-5p|miR-980-5p	miR-1001-5p|miR-2493-3p|miR-2499-5p|miR-274-3p|miR-276a-5p|miR-276b-5p|miR-278-3p|miR-289-5p|miR-316-5p|miR-34-5p|miR-3645-3p|miR-4918-5p|miR-4976-3p|miR-4984-3p|miR-87-3p|miR-87-5p|miR-9369-5p|miR-9373-5p|miR-9383-3p|miR-9384-3p|miR-955-5p|miR-961-3p|miR-965-5p|miR-972-5p|miR-974-5p|miR-979-3p|miR-986-3p|miR-987-5p|miR-999-3p
FBgn0011817	3L	8050147	8050207	CH	miR-2492-3p	miR-1-3p|miR-1-5p|miR-1005-3p|miR-2282-3p|miR-278-3p|miR-284-5p|miR-4916-3p|miR-4941-3p|miR-4944-3p|miR-4949-3p|miR-4976-3p|miR-957-5p|miR-980-5p
FBgn0011817	3L	8051146	8051206	CH	miR-34-5p|miR-980-5p|miR-986-5p	bantam-5p|miR-1004-5p|miR-2496-3p|miR-2498-3p|miR-2499-5p|miR-3-3p|miR-309-3p|miR-318-3p|miR-4946-5p|miR-4963-5p|miR-4973-5p|miR-973-5p|miR-999-3p
FBgn0011817	3L	8050412	8050532	CH,WH	miR-288-3p|miR-985-3p	miR-1014-3p|miR-137-3p|miR-2491-3p|miR-2500-3p|miR-283-3p|miR-307a-3p|miR-375-3p|miR-4943-5p|miR-4944-3p|miR-4946-5p|miR-4967-3p|miR-4974-3p|miR-929-5p|miR-932-5p|miR-9371-3p|miR-9379-5p|miR-955-3p|miR-956-5p|miR-973-3p|miR-998-5p|miR-9b-3p
FBgn0011817	3L	8051696	8051790	CH,WH	miR-2501-5p|miR-2b-1-5p|miR-2b-2-5p|miR-4916-3p|miR-4950-3p|miR-962-3p|miR-970-3p	miR-1006-5p|miR-1013-3p|miR-125-3p|miR-2280-5p|miR-281-1-5p|miR-303-3p|miR-3643-5p|miR-4915-5p|miR-9369-3p|miR-9372-5p|miR-9382-5p|miR-991-3p|miR-994-3p|miR-iab-8-3p
FBgn0011817	3L	8050609	8050712	CH,WH	miR-1008-5p|miR-2279-5p|miR-289-5p|miR-4967-5p|miR-4969-5p|miR-972-5p|miR-984-5p	let-7-5p|miR-1001-5p|miR-1011-3p|miR-2280-3p|miR-2283-5p|miR-2500-3p|miR-263b-5p|miR-283-5p|miR-33-5p|miR-4943-5p|miR-4967-3p|miR-4975-5p|miR-4979-5p|miR-79-5p|miR-9373-3p|miR-9373-5p|miR-965-5p|miR-976-3p
FBgn0011817	3L	7980677	7980737	WW		miR-133-3p|miR-2280-3p|miR-252-3p|miR-3-3p|miR-309-3p|miR-315-3p|miR-318-3p|miR-4949-3p|miR-9380-5p|miR-954-5p|miR-981-5p
FBgn0011817	3L	7980917	7981001	WW,WH	miR-282-3p	miR-1015-3p|miR-286-5p|miR-3643-3p|miR-6-2-5p|miR-6-3-5p|miR-927-5p|miR-9370-3p|miR-958-5p|miR-964-5p|miR-995-5p|miR-996-5p
FBgn0011817	3L	8047507	8047567	WW	miR-4949-5p|miR-4957-3p	miR-100-5p|miR-1008-3p|miR-210-3p|miR-210-5p|miR-3-5p|miR-305-3p|miR-314-5p|miR-4968-5p|miR-4972-5p|miR-9377-3p|miR-980-3p
FBgn0011817	3L	8053833	8053893	WH	miR-288-3p|miR-4979-5p|miR-9369-3p|miR-975-5p	let-7-3p|miR-13b-1-5p|miR-2280-5p|miR-306-3p|miR-33-3p|miR-964-3p|miR-983-5p|miR-994-3p|miR-iab-8-3p
FBgn0011817	3L	8049898	8049958	WH	miR-315-5p|miR-9385-3p|miR-976-5p	miR-1011-3p|miR-2500-3p|miR-284-3p|miR-4967-5p|miR-9383-3p|miR-978-5p|miR-991-5p
FBgn0011818	2L	2497774	2497834	CW		miR-1001-5p|miR-1013-3p|miR-1016-5p|miR-137-3p|miR-313-5p|miR-4979-3p|miR-929-5p|miR-9381-3p|miR-965-5p|miR-987-5p
FBgn0011818	2L	2497362	2497440	CW,WH	miR-1008-5p|miR-13b-1-5p|miR-2279-5p|miR-3641-3p|miR-4979-5p|miR-79-3p|miR-9369-3p|miR-9384-5p|miR-965-3p|miR-9a-3p	let-7-3p|miR-1013-3p|miR-1017-3p|miR-2283-5p|miR-289-5p|miR-3642-3p|miR-3644-3p|miR-4-3p|miR-927-3p|miR-9372-5p|miR-964-3p|miR-970-3p|miR-972-5p|miR-9c-3p
FBgn0011818	2L	2497866	2497947	CW,CH	miR-962-3p|miR-962-5p	miR-1000-5p|miR-2494-5p|miR-33-3p|miR-4939-3p|miR-4951-5p|miR-4976-3p|miR-4976-5p|miR-6-3-5p|miR-8-5p|miR-9370-3p|miR-9378-5p|miR-9380-3p|miR-963-3p|miR-963-5p|miR-978-5p|miR-983-5p|miR-984-3p|miR-984-5p|miR-iab-8-3p
FBgn0011818	2L	2498137	2498274	CW,CH,WH	miR-1003-5p|miR-274-3p|miR-277-3p|miR-2a-1-5p|miR-315-3p|miR-4943-5p|miR-4953-3p|miR-4959-5p|miR-9378-3p|miR-9379-3p|miR-958-5p|miR-961-3p|miR-9c-3p	miR-1001-5p|miR-1009-3p|miR-1010-3p|miR-1010-5p|miR-1017-3p|miR-2492-3p|miR-279-5p|miR-2b-1-5p|miR-2b-2-5p|miR-304-5p|miR-314-3p|miR-3642-5p|miR-4-3p|miR-4-5p|miR-4911-3p|miR-4946-5p|miR-4956-5p|miR-4967-5p|miR-4969-5p|miR-4974-3p|miR-4983-3p|miR-4984-3p|miR-79-3p|miR-927-5p|miR-9371-3p|miR-9372-5p|miR-956-3p|miR-964-5p|miR-965-5p|miR-966-5p|miR-990-5p|miR-992-5p|miR-9a-3p|miR-9a-5p|miR-9b-5p|miR-9c-5p
FBgn0011818	2L	2497186	2497246	CH	miR-274-3p|miR-277-5p|miR-961-3p	miR-1013-3p|miR-219-5p|miR-284-3p|miR-4956-3p|miR-4978-5p|miR-9385-5p|miR-967-3p|miR-976-3p|miR-980-5p|miR-982-5p
FBgn0011818	2L	2498299	2498362	CH,WH		miR-1012-3p|miR-124-3p|miR-13b-2-5p|miR-2496-5p|miR-2498-5p|miR-2500-5p|miR-303-3p|miR-957-5p|miR-960-3p|miR-976-3p|miR-994-5p
FBgn0011818	2L	2498051	2498111	CH	miR-4918-5p|miR-9369-3p	miR-1006-5p|miR-2492-3p|miR-3643-5p|miR-4971-5p|miR-87-3p|miR-932-5p|miR-iab-8-3p
FBgn0011818	2L	2498466	2498536	CH,WH	miR-2283-5p|miR-9388-3p	miR-1008-5p|miR-2279-5p|miR-263b-3p|miR-279-3p|miR-286-3p|miR-289-5p|miR-303-5p|miR-316-3p|miR-4910-5p|miR-4950-5p|miR-7-5p|miR-959-5p|miR-972-5p|miR-975-5p|miR-996-3p
FBgn0011818	2L	2498654	2498744	WW,WH		bantam-3p|miR-1-5p|miR-1011-3p|miR-1014-3p|miR-14-3p|miR-2493-5p|miR-263b-5p|miR-274-3p|miR-277-3p|miR-4916-3p|miR-4919-5p|miR-8-3p|miR-8-5p|miR-932-5p|miR-961-3p|miR-967-3p|miR-983-5p
FBgn0011818	2L	2497011	2497071	WH		miR-1004-5p|miR-1010-5p|miR-125-5p|miR-210-5p|miR-2496-3p|miR-285-5p|miR-4915-5p|miR-4942-3p|miR-976-5p|miR-989-3p
FBgn0011818	2L	2497288	2497348	WH	miR-274-3p|miR-4943-5p|miR-961-3p	miR-1010-3p|miR-1016-5p|miR-2280-3p|miR-2283-3p|miR-2494-3p|miR-4911-3p|miR-4953-3p|miR-9388-3p|miR-968-3p|miR-990-5p
FBgn0011824	2R	21096100	21096188	CW,WW	miR-315-5p|miR-4958-5p|miR-964-3p	miR-13b-1-5p|miR-4952-3p|miR-8-3p|miR-957-3p|miR-979-5p
FBgn0011824	2R	21097132	21097210	CH,WW	miR-282-5p|miR-4947-5p	miR-1016-3p|miR-4952-3p|miR-979-3p
FBgn0011826	X	16557054	16557114	CW	miR-2b-1-5p|miR-2b-2-5p|miR-976-3p	miR-1007-5p|miR-193-5p|miR-2500-3p|miR-2501-3p|miR-282-5p|miR-4972-3p|miR-4986-5p|miR-955-3p|miR-991-5p
FBgn0011826	X	16558766	16558887	CW,WW,WH	miR-190-3p|miR-2499-3p|miR-263a-3p|miR-4957-5p	miR-1002-5p|miR-276a-3p|miR-276b-3p|miR-313-5p|miR-316-3p|miR-33-3p|miR-3643-3p|miR-4908-3p|miR-4940-5p|miR-4954-3p|miR-4975-5p|miR-5-5p|miR-9381-3p|miR-967-5p|miR-968-5p|miR-976-5p|miR-982-3p
FBgn0011826	X	16558254	16558364	CW,CH,WW,WH	miR-276a-5p|miR-276b-5p|miR-4985-3p|miR-992-3p	miR-263a-3p|miR-278-3p|miR-305-5p|miR-375-5p|miR-4941-3p|miR-4976-3p|miR-4979-3p|miR-9380-5p|miR-956-3p|miR-961-5p|miR-967-5p|miR-968-3p|miR-974-5p|miR-976-5p|miR-977-3p|miR-988-3p
FBgn0011826	X	16556568	16556628	CH	miR-375-3p|miR-973-5p	bantam-5p|miR-2492-3p|miR-4-5p|miR-4974-3p|miR-79-3p|miR-980-5p|miR-9a-3p|miR-9a-5p|miR-9b-5p|miR-9c-5p
FBgn0011826	X	16559563	16559631	CH,WW	miR-2535b-3p	miR-4949-5p|miR-4957-5p|miR-9373-3p|miR-967-3p|miR-985-5p|miR-989-5p
FBgn0011826	X	16558733	16558793	CH	miR-2494-5p|miR-2499-3p	miR-190-3p|miR-219-3p|miR-2495-5p|miR-276a-3p|miR-276b-3p|miR-313-5p|miR-316-3p|miR-4940-5p|miR-5-5p
FBgn0011826	X	16556735	16556802	WW,WH	miR-2500-5p|miR-3644-3p|miR-5-5p|miR-994-5p	miR-10-3p|miR-1006-3p|miR-2283-5p|miR-2497-3p|miR-276a-3p|miR-276b-3p|miR-3641-3p|miR-7-3p|miR-955-3p|miR-964-3p|miR-985-3p|miR-996-5p|miR-iab-4-5p
FBgn0011826	X	16557575	16557635	WW		miR-1014-3p|miR-307b-5p|miR-932-5p|miR-962-3p|miR-966-3p
FBgn0011826	X	16558106	16558166	WW	miR-2282-3p	miR-1010-3p|miR-1012-5p|miR-2497-3p|miR-317-3p|miR-4943-3p|miR-963-3p|miR-990-5p
FBgn0011826	X	16557449	16557554	WW,WH	miR-2501-5p|miR-277-3p|miR-280-5p|miR-927-5p	bantam-5p|miR-1003-3p|miR-1004-3p|miR-1011-3p|miR-11-3p|miR-12-5p|miR-125-3p|miR-13a-3p|miR-13b-3p|miR-2492-5p|miR-2a-3p|miR-2b-3p|miR-2c-3p|miR-308-3p|miR-4975-5p|miR-4985-5p|miR-5-3p|miR-6-3p|miR-954-3p|miR-958-5p|miR-960-5p|miR-962-5p|miR-964-5p
FBgn0011826	X	16559444	16559520	WW,WH	miR-4986-5p	miR-133-5p|miR-193-5p|miR-4911-3p|miR-4986-3p|miR-967-3p|miR-968-3p|miR-979-3p|miR-980-5p|miR-981-5p
FBgn0011826	X	16558622	16558682	WH	miR-133-5p|miR-276a-3p|miR-276b-3p	miR-1000-3p|miR-210-5p|miR-252-3p|miR-263b-3p|miR-286-5p|miR-34-5p|miR-4952-3p|miR-5-5p|miR-6-2-5p|miR-966-3p|miR-986-5p
FBgn0011826	X	16557873	16557933	WH	miR-4985-3p	miR-2496-3p|miR-4955-5p
FBgn0011826	X	16556064	16556124	WH		miR-11-5p|miR-184-5p|miR-263a-3p|miR-314-5p|miR-315-5p|miR-4915-5p|miR-4948-3p|miR-4958-5p|miR-929-5p|miR-961-5p|miR-969-3p|miR-982-3p|miR-998-5p
FBgn0011826	X	16558215	16558275	WH	miR-992-3p	miR-12-3p|miR-284-3p|miR-285-3p|miR-2a-2-5p|miR-305-5p|miR-375-3p|miR-9371-3p|miR-9383-3p|miR-962-3p|miR-973-3p|miR-981-3p|miR-988-3p|miR-995-3p|miR-998-3p
FBgn0011826	X	16556638	16556698	WH	miR-2489-5p|miR-992-3p	let-7-3p|miR-1009-3p|miR-1012-3p|miR-1013-3p|miR-13b-2-5p|miR-318-5p|miR-4974-3p|miR-9369-3p|miR-9382-5p|miR-985-3p|miR-991-3p
FBgn0011826	X	16559185	16559245	WH		miR-1010-5p|miR-2493-3p|miR-278-3p|miR-4908-3p|miR-4949-3p|miR-4960-3p|miR-4981-3p|miR-92b-5p|miR-9373-3p|miR-9380-5p|miR-9383-5p|miR-967-3p|miR-969-5p|miR-978-3p|miR-990-3p
FBgn0011826	X	16557345	16557405	WH	miR-87-5p	miR-124-5p|miR-210-3p|miR-2499-5p|miR-283-5p|miR-304-5p|miR-4944-5p|miR-4963-3p|miR-4967-3p
FBgn0011826	X	16555899	16555959	WH	miR-312-5p	miR-124-3p|miR-13b-1-5p|miR-252-5p|miR-263a-3p|miR-263b-3p|miR-289-5p|miR-4916-3p|miR-4942-3p|miR-4967-5p|miR-4984-3p|miR-972-5p
FBgn0011828	3L	2601542	2601649	CH,WH	miR-315-5p|miR-3641-5p|miR-9376-3p|miR-9384-3p|miR-969-3p	bantam-5p|miR-1000-5p|miR-1002-3p|miR-1014-3p|miR-190-5p|miR-219-5p|miR-2492-3p|miR-2493-3p|miR-2499-5p|miR-2500-3p|miR-2b-1-5p|miR-2b-2-5p|miR-3642-3p|miR-3642-5p|miR-3644-3p|miR-3644-5p|miR-3645-5p|miR-4-5p|miR-4914-5p|miR-4917-3p|miR-4967-5p|miR-4986-3p|miR-9370-3p|miR-9371-3p|miR-967-3p|miR-982-3p|miR-9a-5p|miR-9b-5p|miR-9c-5p
FBgn0011828	3L	2601479	2601539	WW		miR-1-5p|miR-1000-5p|miR-1002-3p|miR-137-5p|miR-219-5p|miR-308-5p|miR-4944-3p|miR-9385-3p|miR-957-5p|miR-992-3p
FBgn0011828	3L	2603402	2603462	WW	miR-4952-5p	miR-281-3p|miR-4944-5p|miR-4958-5p
FBgn0011828	3L	2611501	2611562	WW,WH		miR-305-5p|miR-306-3p|miR-34-5p|miR-4979-3p|miR-9370-5p|miR-990-3p|miR-994-3p
FBgn0011828	3L	2610685	2610745	WH	miR-4-5p	miR-4941-5p|miR-92b-5p|miR-978-3p|miR-978-5p|miR-986-3p|miR-9a-5p|miR-9b-5p|miR-9c-5p
FBgn0011828	3L	2602425	2602485	WH		miR-4941-5p|miR-4969-3p|miR-997-5p
FBgn0011829	2L	21183106	21183166	WH		miR-1006-5p|miR-1015-3p|miR-11-5p|miR-285-5p|miR-309-5p|miR-4967-3p|miR-927-5p|miR-958-3p|miR-979-5p|miR-987-3p|miR-994-3p
FBgn0011836	3L	9887231	9887291	WW	miR-310-3p|miR-311-3p|miR-312-3p|miR-313-3p|miR-4952-3p|miR-92a-3p|miR-92b-3p|miR-966-3p	miR-3643-3p|miR-4950-5p|miR-4977-3p|miR-8-3p|miR-87-5p
FBgn0011837	X	12681247	12681318	CW,CH	miR-9369-3p	let-7-3p|miR-2283-3p|miR-280-5p|miR-310-3p|miR-311-3p|miR-312-3p|miR-313-3p|miR-4943-5p|miR-4956-3p|miR-4961-3p|miR-4977-3p|miR-7-3p|miR-92a-3p|miR-92b-3p|miR-960-3p|miR-976-3p|miR-994-3p|miR-iab-4-3p|miR-iab-4-5p|miR-iab-8-3p
FBgn0011837	X	12679743	12679803	CW	miR-2492-3p|miR-4909-3p|miR-4910-5p|miR-970-3p|miR-978-3p	miR-1-3p|miR-2280-5p|miR-2281-5p|miR-2489-3p|miR-316-5p|miR-985-3p
FBgn0011837	X	12679253	12679313	CW	miR-955-3p|miR-971-3p	miR-1-5p|miR-1000-3p|miR-1014-3p|miR-2500-3p|miR-3643-5p|miR-4949-3p|miR-4963-5p|miR-4982-3p|miR-932-5p
FBgn0011837	X	12679959	12680062	CW,CH,WH	let-7-3p|miR-4979-5p|miR-9369-3p	miR-1002-5p|miR-1016-5p|miR-124-5p|miR-2493-3p|miR-252-5p|miR-33-3p|miR-4953-3p|miR-4972-3p|miR-4979-3p|miR-9384-3p|miR-iab-4-5p|miR-iab-8-3p
FBgn0011837	X	12681090	12681171	CW,WW	miR-137-3p|miR-280-5p|miR-4916-3p	miR-12-5p|miR-2492-3p|miR-305-5p|miR-4911-3p|miR-4953-3p|miR-7-3p|miR-9373-3p|miR-960-5p|miR-968-3p|miR-975-5p|miR-980-5p
FBgn0011837	X	12680678	12680740	CW,CH	miR-3641-5p	miR-137-5p|miR-190-5p|miR-2493-3p|miR-287-3p|miR-3642-5p|miR-3644-5p|miR-3645-5p|miR-4914-5p|miR-9379-5p|miR-9384-3p
FBgn0011837	X	12682314	12682379	CW,CH,WH	miR-2492-3p|miR-316-5p|miR-4911-3p|miR-4943-5p|miR-981-3p	miR-4953-3p|miR-4977-5p|miR-957-5p|miR-980-5p
FBgn0011837	X	12680319	12680379	CW	miR-4950-3p	bantam-3p|miR-1011-3p|miR-2281-5p|miR-2a-2-5p|miR-3642-3p|miR-4940-3p|miR-4943-5p|miR-4974-5p
FBgn0011837	X	12678388	12678448	CW	miR-2495-5p|miR-2498-3p|miR-997-3p	miR-193-3p|miR-193-5p|miR-2492-5p|miR-263a-5p|miR-263b-5p|miR-278-5p|miR-281-3p|miR-311-5p|miR-375-5p|miR-4942-3p|miR-9383-5p
FBgn0011837	X	12681492	12681681	CW,CH,WH	miR-124-3p|miR-2495-5p|miR-280-5p|miR-283-3p|miR-9373-5p|miR-9377-5p|miR-967-3p|miR-968-3p|miR-990-5p	let-7-3p|miR-1005-3p|miR-1010-3p|miR-137-5p|miR-2280-3p|miR-2490-3p|miR-2493-3p|miR-274-3p|miR-284-5p|miR-289-5p|miR-304-3p|miR-310-3p|miR-311-3p|miR-312-3p|miR-313-3p|miR-317-3p|miR-3644-3p|miR-3645-3p|miR-4915-5p|miR-4940-3p|miR-4943-3p|miR-4943-5p|miR-4949-3p|miR-4949-5p|miR-4963-3p|miR-4977-3p|miR-4985-5p|miR-929-5p|miR-92a-3p|miR-92b-3p|miR-9369-3p|miR-9383-5p|miR-9384-3p|miR-956-5p|miR-961-3p|miR-972-5p|miR-975-5p|miR-iab-8-3p
FBgn0011837	X	12679513	12679578	CW,WH	miR-2489-3p	miR-1000-5p|miR-1002-3p|miR-1008-3p|miR-11-3p|miR-13a-3p|miR-13b-3p|miR-283-5p|miR-284-3p|miR-2a-3p|miR-2b-3p|miR-2c-3p|miR-308-3p|miR-4909-3p|miR-4910-5p|miR-4961-3p|miR-5-3p|miR-6-3p|miR-929-5p|miR-9382-5p
FBgn0011837	X	12679605	12679692	CH,WW	miR-280-5p|miR-iab-8-5p	bantam-3p|miR-1000-5p|miR-12-5p|miR-137-3p|miR-219-5p|miR-2280-3p|miR-274-3p|miR-303-3p|miR-4944-3p|miR-4953-3p|miR-4956-3p|miR-9373-5p|miR-956-5p|miR-957-5p|miR-959-3p|miR-960-5p|miR-961-3p|miR-976-3p|miR-980-5p
FBgn0011837	X	12682151	12682221	CH,WH	miR-2498-3p	miR-1008-5p|miR-1014-3p|miR-137-5p|miR-193-3p|miR-2279-5p|miR-2492-3p|miR-4916-3p|miR-4954-3p|miR-4961-3p|miR-4966-3p|miR-4979-5p|miR-7-3p|miR-9385-5p|miR-955-3p|miR-967-3p
FBgn0011837	X	12678761	12678842	CH,WH	miR-278-3p|miR-4908-3p	miR-133-5p|miR-263a-3p|miR-4941-3p|miR-4955-3p|miR-4976-3p|miR-9378-3p|miR-973-5p|miR-976-5p
FBgn0011837	X	12678660	12678720	CH	miR-210-5p|miR-2491-5p	miR-252-3p|miR-287-3p|miR-4952-3p|miR-9377-3p
FBgn0011837	X	12677844	12677910	CH,WH	miR-210-5p|miR-312-5p|miR-4952-3p|miR-4971-5p	miR-100-3p|miR-1000-3p|miR-2493-3p|miR-252-3p|miR-263b-3p|miR-278-5p|miR-4965-5p|miR-4981-3p|miR-4982-3p
FBgn0011837	X	12681335	12681438	WW,WH	miR-210-5p|miR-2491-5p|miR-315-5p|miR-7-3p|miR-957-5p	miR-1006-5p|miR-1008-5p|miR-2279-5p|miR-252-3p|miR-281-1-5p|miR-303-3p|miR-314-5p|miR-4-5p|miR-4979-5p|miR-4987-3p|miR-967-5p|miR-973-5p|miR-974-3p|miR-977-3p|miR-977-5p|miR-983-5p|miR-998-5p
FBgn0011837	X	12680258	12680318	WW	miR-2283-5p|miR-289-5p|miR-972-5p	miR-1008-5p|miR-1009-3p|miR-2279-5p|miR-274-3p|miR-3642-3p|miR-4953-3p|miR-9369-3p|miR-9388-5p|miR-961-3p|miR-999-3p
FBgn0011837	X	12678948	12679008	WW	miR-991-5p	miR-125-5p|miR-193-3p|miR-4942-3p|miR-4981-3p|miR-961-5p|miR-989-3p
FBgn0011837	X	12680102	12680162	WW	miR-3645-3p|miR-4986-3p|miR-7-5p	miR-124-5p|miR-280-5p|miR-4956-3p|miR-4961-5p|miR-4980-3p|miR-9373-3p|miR-976-3p
FBgn0011837	X	12679887	12679947	WW	miR-2496-5p|miR-303-3p	bantam-5p|miR-1014-5p|miR-210-3p|miR-2280-3p|miR-2493-3p|miR-2499-5p|miR-277-3p|miR-3-5p|miR-308-5p|miR-7-3p|miR-9370-5p|miR-957-5p|miR-966-5p|miR-968-5p|miR-981-5p
FBgn0011837	X	12681907	12681992	WW,WH	miR-1007-3p|miR-1017-3p|miR-13b-1-5p|miR-2283-5p|miR-964-3p	miR-1008-5p|miR-11-5p|miR-2279-5p|miR-2489-5p|miR-2501-5p|miR-289-5p|miR-2a-2-5p|miR-305-5p|miR-4-3p|miR-4913-3p|miR-4967-3p|miR-7-5p|miR-79-3p|miR-964-5p|miR-970-3p|miR-972-3p|miR-972-5p|miR-977-5p|miR-993-3p|miR-9a-3p|miR-9c-3p
FBgn0011837	X	12660667	12660727	WW	miR-274-3p|miR-961-3p|miR-967-3p|miR-980-5p	miR-210-3p|miR-2489-3p|miR-2492-3p|miR-280-5p|miR-283-3p|miR-286-5p|miR-3-3p|miR-309-3p|miR-318-3p|miR-4909-3p|miR-4910-5p|miR-4940-3p|miR-4946-5p|miR-4984-5p|miR-982-5p|miR-985-3p|miR-995-5p
FBgn0011837	X	12660539	12660599	WH	miR-33-5p|miR-4984-5p|miR-4987-5p|miR-9388-5p	miR-286-5p|miR-289-5p|miR-310-3p|miR-311-3p|miR-312-3p|miR-313-3p|miR-3643-5p|miR-4947-5p|miR-4961-3p|miR-4968-3p|miR-4973-3p|miR-4974-3p|miR-7-3p|miR-92a-3p|miR-92b-3p|miR-972-5p
FBgn0011837	X	12680741	12680801	WH	miR-4974-3p	miR-184-5p|miR-2281-3p|miR-263a-3p|miR-3644-3p|miR-4958-5p|miR-4967-3p|miR-4979-5p|miR-7-3p
FBgn0011837	X	12682042	12682102	WH	miR-4963-5p|miR-7-5p|miR-981-5p	miR-4912-5p|miR-4974-5p|miR-9370-3p|miR-970-3p
FBgn0011837	X	12681798	12681858	WH	miR-1008-5p|miR-2279-5p	miR-13b-1-5p|miR-2283-5p|miR-2497-3p|miR-289-5p|miR-310-3p|miR-311-3p|miR-312-3p|miR-313-3p|miR-3641-3p|miR-3644-3p|miR-4968-5p|miR-4977-3p|miR-92a-3p|miR-92b-3p|miR-964-3p|miR-968-3p|miR-972-5p|miR-980-3p|miR-983-3p
FBgn0012034	3L	21273500	21273594	CW,CH,WW,WH	miR-318-5p|miR-4954-3p	miR-281-3p|miR-286-5p|miR-315-3p|miR-317-5p|miR-4969-5p|miR-9379-5p|miR-9380-3p|miR-971-5p|miR-974-5p|miR-986-5p|miR-992-3p|miR-iab-8-3p
FBgn0012034	3L	21271521	21271638	CW,CH,WW,WH	miR-1002-5p|miR-1010-5p|miR-9378-5p	miR-1001-5p|miR-1014-3p|miR-2280-3p|miR-2494-5p|miR-2497-3p|miR-2497-5p|miR-252-5p|miR-263a-5p|miR-277-3p|miR-279-5p|miR-309-5p|miR-317-5p|miR-34-5p|miR-3642-5p|miR-4949-3p|miR-4956-5p|miR-4967-3p|miR-4976-3p|miR-6-3-5p|miR-9371-3p|miR-958-3p|miR-965-5p|miR-966-5p|miR-968-5p|miR-iab-8-5p
FBgn0012034	3L	21271265	21271374	CW,CH,WW,WH	miR-11-5p|miR-4909-3p|miR-4910-5p	miR-1002-5p|miR-1005-3p|miR-11-3p|miR-13a-3p|miR-13b-3p|miR-210-3p|miR-2489-3p|miR-2496-5p|miR-2498-3p|miR-2499-5p|miR-252-5p|miR-276a-5p|miR-276b-5p|miR-284-5p|miR-2a-3p|miR-2b-3p|miR-2c-3p|miR-307a-3p|miR-308-3p|miR-33-3p|miR-3641-3p|miR-3644-3p|miR-4967-3p|miR-4978-5p|miR-4982-3p|miR-4985-5p|miR-5-3p|miR-6-3p|miR-9369-3p|miR-9369-5p|miR-970-3p|miR-974-5p|miR-977-3p|miR-985-3p|miR-987-5p|miR-992-5p|miR-995-5p|miR-iab-8-3p
FBgn0012034	3L	21272034	21272094	CW	miR-34-5p	miR-4915-5p|miR-4972-5p|miR-9372-3p
FBgn0012034	3L	21273044	21273104	CW	miR-1012-3p	miR-13b-2-5p|miR-4981-3p|miR-4987-3p|miR-8-5p|miR-977-3p|miR-983-5p|miR-999-5p
FBgn0012034	3L	21272490	21272550	CH	miR-8-5p	miR-281-3p|miR-288-3p|miR-4970-5p|miR-4976-5p|miR-9373-3p
FBgn0012034	3L	21270871	21270959	CH,WH	miR-190-5p|miR-9c-3p	miR-1013-3p|miR-1017-3p|miR-124-5p|miR-14-3p|miR-283-5p|miR-2b-1-5p|miR-2b-2-5p|miR-308-5p|miR-314-5p|miR-4-3p|miR-4974-3p|miR-4977-3p|miR-7-3p|miR-79-3p|miR-9372-5p|miR-955-3p|miR-974-3p|miR-981-3p|miR-9a-3p
FBgn0012034	3L	21273364	21273430	CH,WW	miR-275-3p|miR-306-5p|miR-4945-5p|miR-4976-5p|miR-981-5p	miR-4947-5p|miR-4948-3p|miR-4958-3p|miR-4963-3p|miR-962-3p|miR-966-3p
FBgn0012034	3L	21271149	21271209	CH	miR-263a-3p|miR-975-5p	let-7-3p|miR-2281-3p|miR-318-5p|miR-33-3p|miR-4958-5p|miR-4966-5p|miR-9372-3p|miR-967-5p|miR-iab-8-3p
FBgn0012034	3L	21271674	21271750	CH,WW	miR-193-3p|miR-210-5p|miR-4981-3p|miR-994-3p	miR-1008-3p|miR-133-3p|miR-2498-3p|miR-252-3p|miR-3-3p|miR-309-3p|miR-318-3p|miR-4-5p|miR-4968-5p|miR-4975-5p|miR-9380-3p|miR-966-3p|miR-973-5p|miR-980-3p|miR-982-3p|miR-984-3p|miR-987-3p|miR-996-5p
FBgn0012034	3L	21279603	21279663	CH	miR-2494-3p|miR-276a-3p|miR-276b-3p	miR-184-5p|miR-4959-5p|miR-4972-5p|miR-5-5p|miR-6-2-5p|miR-9379-3p|miR-991-5p
FBgn0012034	3L	21273198	21273258	WW		miR-1001-3p|miR-4986-3p|miR-955-5p|miR-959-3p|miR-988-3p
FBgn0012034	3L	21271907	21271967	WH		miR-2280-5p|miR-2b-1-5p|miR-2b-2-5p|miR-4984-5p|miR-962-3p|miR-986-5p
FBgn0012034	3L	21279744	21279804	WH	miR-2492-5p|miR-4967-5p|miR-4981-3p	miR-193-5p|miR-219-3p|miR-2500-3p|miR-315-5p|miR-3643-5p|miR-4947-5p|miR-4956-5p|miR-9379-3p|miR-967-3p|miR-973-5p|miR-980-5p|miR-iab-4-5p
FBgn0012034	3L	21271068	21271128	WH	miR-92a-5p|miR-9370-3p|miR-957-3p	miR-1014-5p|miR-184-3p|miR-311-5p|miR-4960-3p|miR-7-5p|miR-981-5p
FBgn0012034	3L	21279518	21279578	WH		miR-1002-3p|miR-1011-3p|miR-124-3p|miR-219-5p|miR-2489-3p|miR-2495-3p|miR-315-5p|miR-4976-3p|miR-9378-5p|miR-958-3p|miR-961-5p|miR-976-5p
FBgn0012036	2L	9390264	9390350	CW,WW,WH	miR-9377-3p	bantam-3p|miR-1-5p|miR-1002-5p|miR-263a-5p|miR-263b-3p|miR-284-3p|miR-34-5p|miR-4947-5p|miR-4955-3p|miR-4956-5p|miR-9374-3p|miR-968-5p|miR-981-3p|miR-987-5p
FBgn0012036	2L	9389903	9389985	CW,CH,WW,WH	miR-184-5p|miR-33-5p|miR-979-5p|miR-982-5p|miR-998-5p	miR-184-3p|miR-2496-5p|miR-277-3p|miR-283-3p|miR-283-5p|miR-284-3p|miR-3-5p|miR-307a-5p|miR-307b-5p|miR-311-5p|miR-4916-3p|miR-4949-5p|miR-4972-3p|miR-4978-5p|miR-92a-5p|miR-9370-3p|miR-9383-5p|miR-969-3p|miR-979-3p|miR-982-3p
FBgn0012036	2L	9391300	9391458	CW,CH,WW,WH	miR-1002-3p|miR-276a-5p|miR-276b-5p|miR-4942-3p|miR-4972-3p|miR-4981-3p	miR-1008-5p|miR-1015-3p|miR-133-3p|miR-137-5p|miR-2279-5p|miR-2281-5p|miR-2283-5p|miR-2489-3p|miR-2490-3p|miR-2501-3p|miR-283-5p|miR-289-5p|miR-316-3p|miR-34-3p|miR-3643-3p|miR-4956-5p|miR-4962-3p|miR-9376-3p|miR-9376-5p|miR-9377-5p|miR-9379-3p|miR-963-3p|miR-969-3p|miR-972-5p|miR-974-5p
FBgn0012036	2L	9390608	9390668	CW		miR-1010-5p|miR-124-3p|miR-124-5p|miR-184-5p|miR-2282-3p|miR-263b-3p|miR-312-5p|miR-34-5p|miR-966-3p
FBgn0012036	2L	9387752	9387849	CW,CH,WW	miR-1015-3p|miR-210-5p|miR-2b-1-5p|miR-2b-2-5p|miR-4957-3p|miR-4967-5p|miR-6-3-5p	miR-1008-3p|miR-1009-3p|miR-2495-3p|miR-2500-3p|miR-252-3p|miR-313-5p|miR-4912-5p|miR-4968-3p|miR-4968-5p|miR-4973-3p|miR-4987-5p|miR-6-2-5p|miR-968-5p|miR-980-3p|miR-987-3p
FBgn0012036	2L	9391103	9391182	CW,WH	miR-210-5p|miR-4957-3p|miR-990-3p	miR-2490-5p|miR-2499-3p|miR-252-3p|miR-283-5p|miR-2a-2-5p|miR-4940-5p|miR-4952-5p|miR-4968-5p|miR-4977-3p|miR-4982-5p|miR-9374-5p|miR-9385-3p|miR-980-3p|miR-988-3p
FBgn0012036	2L	9390071	9390139	CH,WW,WH	bantam-3p|miR-31a-5p|miR-31b-5p	miR-1012-5p|miR-285-5p|miR-4940-3p|miR-4954-3p|miR-4976-5p|miR-9376-5p|miR-969-5p
FBgn0012036	2L	9390945	9391005	WW	miR-1010-3p|miR-967-3p	miR-1016-3p|miR-125-5p|miR-316-5p|miR-4911-3p|miR-4944-5p|miR-4958-5p|miR-4969-3p|miR-4977-5p|miR-4983-5p|miR-961-5p|miR-963-3p|miR-990-5p
FBgn0012036	2L	9391557	9391617	WW	miR-193-3p|miR-2498-3p|miR-33-3p|miR-983-3p	let-7-3p|miR-2283-5p|miR-2489-5p|miR-286-5p|miR-303-5p|miR-4944-3p|miR-4981-3p|miR-92b-5p|miR-995-5p|miR-iab-4-3p
FBgn0012036	2L	9391477	9391537	WW	miR-1002-5p|miR-283-3p	miR-2495-3p|miR-252-5p|miR-285-3p|miR-4918-5p|miR-968-5p|miR-973-3p|miR-975-3p|miR-995-3p|miR-998-3p
FBgn0012036	2L	9390390	9390450	WH	miR-9381-5p|miR-969-5p	miR-1-3p|miR-193-3p|miR-263a-3p|miR-281-3p|miR-288-3p|miR-310-5p|miR-4939-3p|miR-4948-3p|miR-4948-5p|miR-4949-5p|miR-4951-5p|miR-4958-5p|miR-4981-3p|miR-6-1-5p
FBgn0012036	2L	9390744	9390804	WH	miR-277-5p|miR-956-5p	miR-1014-5p|miR-2282-3p|miR-79-5p|miR-964-5p|miR-985-3p
FBgn0012051	2R	19428632	19428692	WH	miR-1012-3p|miR-2280-3p	miR-13b-2-5p|miR-2491-3p|miR-2497-3p|miR-279-3p|miR-286-3p|miR-307a-3p|miR-8-3p|miR-958-3p|miR-964-5p|miR-996-3p|miR-999-5p
FBgn0012051	2R	19427726	19427786	WH	miR-4972-5p	miR-133-3p|miR-307a-5p|miR-4984-3p|miR-9371-5p
FBgn0012051	2R	19428022	19428082	WH		miR-4939-3p|miR-4951-5p|miR-4957-3p|miR-4962-5p|miR-4979-3p|miR-9385-3p|miR-963-3p|miR-971-5p|miR-990-3p|miR-iab-8-3p
FBgn0012058	3L	7249061	7249121	CH		miR-2281-3p|miR-306-3p|miR-4919-5p|miR-4941-5p|miR-9378-3p|miR-992-3p
FBgn0012058	3L	7245679	7245739	WH	miR-3643-3p	miR-1011-3p|miR-284-3p|miR-33-3p|miR-4954-3p|miR-978-5p|miR-981-5p
FBgn0012344	3R	9649753	9649813	CH	miR-2281-3p|miR-4972-3p	miR-2281-5p|miR-3-5p|miR-4909-3p|miR-963-3p|miR-971-5p
FBgn0013263	3L	14752850	14752910	CW	miR-4972-5p	miR-1-3p|miR-1005-3p|miR-2498-5p|miR-2499-5p|miR-278-5p|miR-284-5p|miR-3645-3p|miR-4949-3p|miR-4982-3p|miR-9377-3p|miR-971-3p|miR-973-5p|miR-976-5p|miR-981-3p
FBgn0013263	3L	14750621	14750706	CW,WH	miR-961-5p	bantam-3p|miR-1002-5p|miR-14-5p|miR-210-5p|miR-2500-3p|miR-252-5p|miR-287-3p|miR-307b-5p|miR-315-5p|miR-316-5p|miR-4910-5p|miR-4911-3p|miR-4953-3p|miR-4957-3p|miR-4968-5p|miR-4969-5p|miR-4975-5p|miR-4977-5p|miR-4985-5p|miR-9377-5p|miR-968-3p|miR-980-3p|miR-987-5p|miR-988-3p|miR-997-3p
FBgn0013263	3L	14749087	14749147	CW	miR-210-3p|miR-34-5p	miR-1011-3p|miR-14-5p|miR-2279-3p|miR-315-3p|miR-4-5p|miR-4982-3p|miR-9373-5p|miR-996-5p
FBgn0013263	3L	14750347	14750407	CH	miR-303-3p	let-7-5p|miR-1008-5p|miR-1012-5p|miR-190-3p|miR-2279-5p|miR-2283-5p|miR-289-5p|miR-4965-5p|miR-4966-3p|miR-4979-5p|miR-957-5p|miR-967-3p|miR-972-5p|miR-999-5p
FBgn0013263	3L	14757173	14757233	WW	miR-193-5p|miR-2b-1-5p|miR-2b-2-5p|miR-4983-3p	miR-10-3p|miR-1006-3p|miR-1014-3p|miR-125-3p|miR-2492-5p|miR-2500-3p|miR-4945-5p|miR-4950-3p|miR-4963-3p|miR-4986-5p|miR-980-5p|miR-985-3p
FBgn0013263	3L	14753205	14753265	WW	miR-219-5p|miR-252-3p|miR-9380-5p	miR-1000-5p|miR-210-5p|miR-4947-5p|miR-4965-5p|miR-9371-5p|miR-975-3p
FBgn0013263	3L	14753007	14753067	WW		miR-210-5p|miR-2494-3p|miR-252-3p|miR-288-3p|miR-315-5p|miR-4961-3p|miR-4968-5p|miR-9377-3p|miR-9385-3p|miR-9388-5p|miR-956-5p|miR-980-3p|miR-989-3p
FBgn0013263	3L	14748452	14748512	WH	miR-1009-3p|miR-13a-5p|miR-2501-5p|miR-9374-5p	miR-1006-5p|miR-125-3p|miR-263b-5p|miR-2a-1-5p|miR-304-5p|miR-4910-5p|miR-4944-3p|miR-4982-5p|miR-9373-5p|miR-9388-5p|miR-978-5p|miR-985-3p|miR-992-3p
FBgn0013263	3L	14748229	14748289	WH	miR-4946-5p|miR-4967-5p	miR-1016-5p|miR-2490-5p|miR-280-5p|miR-307b-5p|miR-4966-3p|miR-4979-5p|miR-997-3p
FBgn0013269	3R	15332399	15332465	CW,CH	miR-284-3p|miR-2a-2-5p|miR-9383-3p	miR-1001-3p|miR-13a-5p|miR-2b-1-5p|miR-2b-2-5p|miR-4911-3p|miR-4954-3p|miR-4984-3p|miR-9378-5p|miR-9385-3p|miR-961-5p|miR-962-3p
FBgn0013269	3R	15331625	15331685	WW	miR-4953-3p	miR-125-3p|miR-184-5p|miR-2497-3p|miR-280-5p|miR-305-5p|miR-317-5p|miR-3643-3p|miR-4967-5p|miR-4975-5p|miR-976-3p
FBgn0013269	3R	15332115	15332175	WW	miR-210-5p|miR-4944-5p|miR-4977-5p	miR-1001-3p|miR-252-3p|miR-307b-3p|miR-316-5p|miR-4911-3p|miR-4959-5p|miR-4965-3p|miR-4984-3p|miR-9379-3p|miR-968-3p
FBgn0013269	3R	15332306	15332366	WW	miR-2281-5p|miR-315-3p	miR-13a-5p|miR-314-3p|miR-4946-5p|miR-4967-5p|miR-4972-3p|miR-956-3p|miR-959-3p|miR-979-3p
FBgn0013272	2R	22327854	22327917	CW,CH	miR-4952-3p|miR-959-3p|miR-999-5p	miR-1002-3p|miR-1012-3p|miR-184-5p|miR-210-5p|miR-252-3p|miR-307a-5p|miR-375-3p|miR-958-3p|miR-973-3p
FBgn0013272	2R	22328687	22328835	CW,WW,WH	miR-2500-3p|miR-9377-3p	miR-1016-5p|miR-12-5p|miR-137-3p|miR-13b-2-5p|miR-2490-3p|miR-2495-5p|miR-275-5p|miR-280-5p|miR-304-5p|miR-308-5p|miR-315-5p|miR-3643-3p|miR-4943-5p|miR-4945-5p|miR-4950-3p|miR-4953-3p|miR-4957-5p|miR-4963-3p|miR-4986-5p|miR-8-3p|miR-9377-5p|miR-9381-3p|miR-955-3p|miR-957-5p|miR-960-5p|miR-976-3p|miR-978-5p|miR-983-5p|miR-999-3p
FBgn0013272	2R	22327071	22327131	CW	miR-978-3p	miR-210-3p|miR-304-5p|miR-375-3p|miR-4965-5p|miR-9383-5p|miR-969-5p|miR-975-3p|miR-985-3p|miR-990-3p
FBgn0013272	2R	22326689	22326786	CW,WH	miR-1007-3p|miR-1017-3p|miR-4-3p|miR-4950-5p|miR-973-5p|miR-996-5p	miR-1-5p|miR-100-3p|miR-13b-1-5p|miR-2495-5p|miR-4-5p|miR-4949-3p|miR-79-3p|miR-9383-5p|miR-964-3p|miR-988-3p|miR-993-3p|miR-9a-3p|miR-9c-3p
FBgn0013272	2R	22329040	22329160	CW,WH	miR-969-3p	miR-2490-3p|miR-274-3p|miR-307b-5p|miR-375-3p|miR-4917-3p|miR-4919-5p|miR-8-5p|miR-927-5p|miR-9373-3p|miR-957-3p|miR-961-3p|miR-973-3p|miR-982-3p
FBgn0013272	2R	22326265	22326338	CW,WW	miR-284-3p|miR-307b-5p|miR-4954-5p	miR-1000-3p|miR-11-3p|miR-13a-3p|miR-13b-3p|miR-2493-5p|miR-2a-3p|miR-2b-3p|miR-2c-3p|miR-303-3p|miR-308-3p|miR-4982-3p|miR-5-3p|miR-6-3p|miR-962-3p|miR-982-5p
FBgn0013272	2R	22328354	22328414	CW		miR-4952-3p|miR-4977-5p|miR-4984-3p
FBgn0013272	2R	22328624	22328709	CH,WH	miR-1012-3p|miR-988-5p	miR-1000-5p|miR-210-3p|miR-219-5p|miR-3643-3p|miR-4908-3p|miR-4984-3p|miR-8-3p|miR-8-5p|miR-9380-5p|miR-9384-3p|miR-983-5p|miR-989-3p|miR-999-3p
FBgn0013272	2R	22326491	22326628	CH,WW,WH	miR-2496-3p|miR-985-5p	miR-1014-3p|miR-276a-5p|miR-276b-5p|miR-303-3p|miR-34-5p|miR-4949-3p|miR-4974-5p|miR-4982-5p|miR-4983-3p|miR-4984-3p|miR-932-5p|miR-962-3p|miR-973-3p|miR-974-5p|miR-977-3p|miR-979-3p|miR-986-5p
FBgn0013272	2R	22327924	22327990	CH,WH	miR-2490-5p|miR-2a-2-5p|miR-959-3p|miR-981-3p	miR-13a-5p|miR-9385-3p|miR-986-5p
FBgn0013272	2R	22327328	22327388	CH	miR-13b-1-5p	miR-13b-2-5p|miR-14-5p|miR-2c-5p|miR-4951-3p|miR-4976-5p|miR-4985-5p|miR-964-3p
FBgn0013272	2R	22326781	22326841	CH	miR-2500-5p|miR-2b-1-5p|miR-2b-2-5p|miR-5-5p|miR-987-5p|miR-994-5p	miR-263b-3p|miR-276a-3p|miR-276b-3p|miR-4958-5p|miR-4962-3p|miR-6-3-5p|miR-973-5p
FBgn0013272	2R	22325429	22325489	WW		bantam-3p|miR-2282-3p|miR-275-5p|miR-282-5p
FBgn0013272	2R	22326120	22326180	WW	miR-275-3p|miR-306-5p|miR-9377-3p|miR-9383-5p	miR-34-3p|miR-3645-3p|miR-4958-3p|miR-4972-5p|miR-9380-3p|miR-963-5p|miR-994-3p
FBgn0013272	2R	22317899	22317959	WW	miR-2a-1-5p	miR-1001-5p|miR-1009-3p|miR-1010-3p|miR-1016-3p|miR-4944-5p|miR-4945-5p|miR-4971-5p|miR-4977-3p|miR-4980-3p|miR-965-5p
FBgn0013272	2R	22326407	22326467	WW	miR-193-5p|miR-4986-5p	miR-1001-3p|miR-2492-5p|miR-375-5p|miR-4966-3p|miR-4970-5p|miR-9369-5p|miR-955-3p|miR-962-5p|miR-970-3p|miR-978-3p|miR-990-3p
FBgn0013272	2R	22327768	22327828	WH	miR-1007-5p|miR-990-5p	miR-1-5p|miR-1010-3p|miR-210-5p|miR-2490-3p|miR-2501-3p|miR-252-3p|miR-263a-3p|miR-288-3p|miR-4919-3p|miR-4944-5p|miR-4963-5p|miR-9377-5p|miR-9385-5p|miR-962-3p|miR-973-3p
FBgn0013272	2R	22318268	22318328	WH	miR-4957-3p	miR-1008-3p|miR-285-3p|miR-305-3p|miR-318-5p|miR-4949-5p|miR-4968-5p|miR-980-3p|miR-992-3p|miR-994-3p|miR-995-3p|miR-998-3p
FBgn0013272	2R	22328259	22328319	WH	miR-4960-3p	miR-2a-2-5p|miR-4987-3p
FBgn0013272	2R	22327211	22327271	WH	miR-184-3p|miR-193-5p|miR-9383-5p	miR-1014-5p|miR-190-3p|miR-2492-5p|miR-311-5p|miR-316-3p|miR-4940-5p|miR-4986-5p|miR-7-5p|miR-92a-5p|miR-932-3p|miR-967-3p|miR-973-5p|miR-976-5p|miR-994-3p
FBgn0013272	2R	22328976	22329036	WH	miR-263a-5p|miR-2b-1-5p|miR-2b-2-5p|miR-4966-5p	bantam-5p|miR-1002-5p|miR-125-3p|miR-2495-5p|miR-2500-3p|miR-252-5p|miR-263b-5p|miR-283-3p|miR-4946-5p|miR-4950-3p|miR-79-5p|miR-9373-3p|miR-987-5p|miR-998-5p
FBgn0013272	2R	22325297	22325357	WH	miR-1016-3p|miR-274-3p|miR-961-3p	miR-1010-3p|miR-281-3p|miR-4987-3p|miR-9374-3p|miR-967-3p|miR-985-5p|miR-993-3p
FBgn0013275	3R	11954137	11954197	CH	miR-1014-3p|miR-33-3p|miR-4943-5p|miR-7-3p|miR-955-3p	let-7-3p|miR-10-3p|miR-1006-3p|miR-1008-5p|miR-2279-5p|miR-2497-5p|miR-309-5p|miR-3641-3p|miR-3644-3p|miR-4911-3p|miR-4953-3p|miR-4983-3p|miR-980-5p|miR-983-5p|miR-987-5p
FBgn0013275	3R	11954210	11954279	WW,WH	miR-983-3p	miR-1000-5p|miR-1005-3p|miR-2497-3p|miR-284-5p|miR-289-5p|miR-303-5p|miR-314-3p|miR-375-3p|miR-4954-3p|miR-4961-5p|miR-4984-3p|miR-6-1-5p|miR-8-3p|miR-9375-3p|miR-972-5p|miR-983-5p|miR-984-5p
FBgn0013275	3R	11955455	11955515	WH	miR-210-5p|miR-4957-3p	miR-1000-3p|miR-210-3p|miR-2491-5p|miR-252-3p|miR-3641-5p|miR-4968-5p|miR-4974-5p|miR-4982-3p|miR-973-3p|miR-980-3p
FBgn0013277	3R	12466172	12466232	WH	miR-33-5p	miR-1002-3p|miR-277-3p|miR-3-5p|miR-959-3p
FBgn0013277	3R	12466255	12466315	WH	miR-133-5p|miR-4977-3p	miR-1-3p|miR-310-3p|miR-311-3p|miR-312-3p|miR-313-3p|miR-4944-5p|miR-4964-3p|miR-92a-3p|miR-92b-3p|miR-9375-5p|miR-9378-5p
FBgn0013277	3R	12466716	12466776	WH	miR-210-5p|miR-4957-3p	miR-210-3p|miR-2491-5p|miR-252-3p|miR-3641-5p|miR-4968-5p|miR-4974-5p|miR-973-3p|miR-980-3p
FBgn0013277	3R	12465681	12465741	WH	miR-252-3p|miR-3-5p|miR-4957-3p|miR-994-3p	miR-210-5p|miR-2491-5p|miR-4959-5p|miR-4968-5p|miR-9379-3p|miR-9382-5p|miR-980-3p|miR-985-5p|miR-990-3p
FBgn0013277	3R	12467483	12467543	WH		miR-1-5p|miR-1000-3p|miR-1012-5p|miR-133-5p|miR-2a-1-5p|miR-304-5p|miR-307b-3p|miR-4912-5p|miR-4949-3p
FBgn0013300	2L	14879092	14879152	CW	miR-982-5p	miR-1000-3p|miR-12-5p|miR-137-3p|miR-304-5p|miR-308-5p|miR-4911-3p|miR-4978-5p|miR-960-5p|miR-967-3p|miR-980-5p|miR-999-3p
FBgn0013300	2L	14879414	14879474	WW	miR-263b-5p|miR-375-5p|miR-9383-3p	miR-1001-3p|miR-263a-5p|miR-304-3p|miR-305-3p|miR-310-3p|miR-311-3p|miR-312-3p|miR-313-3p|miR-4949-5p|miR-4968-5p|miR-4976-5p|miR-4977-3p|miR-4985-3p|miR-92a-3p|miR-92b-3p|miR-9376-3p|miR-969-3p|miR-980-3p
FBgn0013300	2L	14881509	14881569	WW	miR-991-3p	miR-125-3p|miR-2501-5p|miR-307a-3p|miR-4953-3p|miR-980-5p
FBgn0013301	2L	14882320	14882380	CW	miR-4982-5p	miR-282-5p|miR-31a-3p|miR-31b-3p|miR-4961-5p|miR-4970-5p|miR-4972-5p|miR-932-5p|miR-9374-5p|miR-993-3p
FBgn0013303	3L	19997435	19997495	CW	miR-9377-3p	miR-11-3p|miR-13a-3p|miR-13b-3p|miR-2489-5p|miR-2493-5p|miR-2501-5p|miR-2a-3p|miR-2b-3p|miR-2c-3p|miR-308-3p|miR-5-3p|miR-6-3p|miR-971-5p
FBgn0013303	3L	19996676	19996781	CH,WW	miR-2492-3p|miR-957-5p	bantam-3p|bantam-5p|let-7-3p|miR-1002-3p|miR-133-5p|miR-137-3p|miR-2280-3p|miR-2281-5p|miR-2500-3p|miR-285-5p|miR-303-3p|miR-4916-3p|miR-4963-5p|miR-9372-3p|miR-9380-3p|miR-9384-3p|miR-991-5p|miR-994-3p
FBgn0013303	3L	19997522	19997582	WH	miR-1014-5p|miR-4959-5p|miR-9379-3p	let-7-3p|miR-10-3p|miR-1006-3p|miR-318-5p|miR-3643-3p|miR-4956-5p|miR-4961-5p|miR-4967-3p|miR-4979-5p|miR-4982-5p|miR-4985-5p|miR-8-3p|miR-9369-3p|miR-979-5p|miR-992-3p|miR-iab-8-3p
FBgn0013303	3L	19997137	19997197	WH	miR-190-5p|miR-3643-5p|miR-9388-5p	miR-1006-5p|miR-124-5p|miR-2c-5p|miR-4909-3p|miR-4915-5p|miR-4940-3p|miR-4950-3p|miR-4950-5p|miR-4951-3p|miR-4961-3p|miR-9370-3p|miR-991-5p
FBgn0013303	3L	19997296	19997356	WH	miR-4946-5p|miR-4967-5p	miR-12-3p|miR-2a-2-5p|miR-4945-5p|miR-4953-3p|miR-4963-5p|miR-9371-3p|miR-959-5p|miR-990-5p
FBgn0013305	2R	12877845	12877977	CW,WW,WH	miR-4956-5p|miR-9379-3p	bantam-3p|miR-1009-3p|miR-12-3p|miR-190-3p|miR-2283-5p|miR-263a-3p|miR-276a-3p|miR-276b-3p|miR-2c-5p|miR-304-3p|miR-316-3p|miR-317-3p|miR-4943-3p|miR-4951-3p|miR-4959-5p|miR-4962-3p|miR-4962-5p|miR-4965-3p|miR-4967-3p|miR-5-5p|miR-991-3p|miR-999-5p
FBgn0013305	2R	12877603	12877697	CW,WH		miR-1-3p|miR-1012-3p|miR-276a-3p|miR-276b-3p|miR-289-5p|miR-3645-3p|miR-4954-5p|miR-4957-3p|miR-4968-5p|miR-4979-3p|miR-4985-3p|miR-6-2-5p|miR-972-5p|miR-979-5p|miR-980-3p|miR-998-5p|miR-999-5p
FBgn0013305	2R	12878404	12878464	WW	miR-13b-2-5p|miR-375-5p|miR-4-5p|miR-9a-5p|miR-9b-5p|miR-9c-5p|miR-iab-8-5p	miR-1-5p|miR-184-3p|miR-278-5p|miR-4973-5p|miR-4987-3p|miR-79-5p|miR-985-5p
FBgn0013305	2R	12877479	12877539	WH		miR-10-3p|miR-1002-5p|miR-1006-3p|miR-1016-5p|miR-12-5p|miR-2491-3p|miR-252-5p|miR-280-5p|miR-307a-3p|miR-317-3p|miR-4910-5p|miR-4912-5p|miR-4943-3p|miR-4973-3p|miR-957-5p|miR-960-5p|miR-968-5p|miR-975-5p
FBgn0013305	2R	12878559	12878619	WH	miR-4918-5p	miR-1001-3p|miR-1012-5p|miR-1016-3p|miR-210-3p|miR-219-3p|miR-2495-3p|miR-278-3p|miR-279-5p|miR-285-3p|miR-87-3p|miR-966-5p|miR-986-3p|miR-988-3p|miR-995-3p|miR-998-3p
FBgn0013305	2R	12878271	12878331	WH	let-7-3p|miR-929-3p|miR-iab-4-3p	miR-1008-3p|miR-1013-3p|miR-2283-3p|miR-309-5p|miR-33-3p|miR-4968-3p|miR-4973-3p|miR-4987-5p|miR-9380-3p|miR-957-5p|miR-987-3p|miR-iab-4-5p
FBgn0013307	2R	8005637	8005714	CH,WH	miR-1001-3p|miR-11-3p|miR-13a-3p|miR-13b-3p|miR-2a-3p|miR-2b-3p|miR-2c-3p|miR-308-3p|miR-5-3p|miR-6-3p	miR-1008-3p|miR-2490-3p|miR-2494-3p|miR-2495-5p|miR-2501-3p|miR-9373-3p|miR-9377-5p|miR-9382-5p
FBgn0013325	2R	19442891	19443045	CW,CH,WW,WH	miR-4976-3p|miR-957-3p|miR-982-3p	miR-1001-3p|miR-12-3p|miR-13a-5p|miR-2495-3p|miR-278-3p|miR-304-5p|miR-34-5p|miR-4941-3p|miR-4962-3p|miR-4975-5p|miR-4978-5p|miR-9375-3p|miR-9377-3p|miR-9378-5p|miR-9381-3p|miR-9383-5p|miR-9384-3p|miR-962-3p|miR-969-3p|miR-982-5p|miR-993-3p
FBgn0013325	2R	19443371	19443508	CW,CH,WH	miR-1001-3p|miR-287-3p|miR-4944-5p|miR-4950-3p|miR-4982-3p|miR-958-5p|miR-971-3p	miR-1000-3p|miR-1000-5p|miR-1002-3p|miR-1005-3p|miR-210-5p|miR-2489-3p|miR-252-3p|miR-263a-5p|miR-280-5p|miR-281-3p|miR-284-5p|miR-288-3p|miR-4916-3p|miR-4940-3p|miR-4943-5p|miR-4949-3p|miR-4965-5p|miR-4966-3p|miR-4978-5p|miR-4983-3p|miR-4984-3p|miR-927-5p|miR-963-5p|miR-964-3p|miR-964-5p|miR-973-3p|miR-976-5p|miR-9b-3p
FBgn0013325	2R	19443301	19443361	CH	miR-1002-3p	miR-1003-3p|miR-1004-3p|miR-2489-3p|miR-263b-3p|miR-31a-5p|miR-31b-5p|miR-3645-3p|miR-4940-3p|miR-4983-5p|miR-954-3p
FBgn0013325	2R	19443779	19443839	WH	miR-4967-5p|miR-968-3p	miR-1013-3p|miR-125-3p|miR-2280-3p|miR-2500-3p|miR-2501-5p|miR-263b-5p|miR-280-5p|miR-283-3p|miR-315-5p|miR-375-3p|miR-4946-5p|miR-4963-5p|miR-79-5p|miR-972-3p|miR-980-5p|miR-991-3p
FBgn0013334	3R	15960611	15960685	CW,CH,WH	miR-983-5p	miR-1000-5p|miR-1008-5p|miR-2279-5p|miR-2281-3p|miR-289-5p|miR-317-5p|miR-375-5p|miR-4943-5p|miR-7-3p|miR-971-5p|miR-972-5p|miR-999-3p
FBgn0013334	3R	15960307	15960373	CW,WH	miR-1008-5p|miR-2279-5p|miR-4943-5p	miR-2280-3p|miR-2283-5p|miR-2497-5p|miR-280-5p|miR-289-5p|miR-4916-3p|miR-4962-5p|miR-4967-3p|miR-4979-5p|miR-7-3p|miR-9373-5p|miR-9379-5p|miR-956-5p|miR-972-5p
FBgn0013334	3R	15960012	15960094	CW,CH	miR-4944-3p|miR-4956-3p|miR-957-5p|miR-964-3p	miR-1011-3p|miR-13b-1-5p|miR-281-1-5p|miR-303-3p|miR-4946-5p|miR-4952-5p|miR-4955-3p|miR-4986-5p|miR-9369-3p|miR-956-5p|miR-962-3p|miR-964-5p|miR-968-3p|miR-968-5p|miR-976-3p|miR-iab-8-3p
FBgn0013334	3R	15960786	15960852	CW,WW		miR-1006-5p|miR-125-3p|miR-2501-5p|miR-284-3p|miR-315-3p|miR-927-5p|miR-9373-5p|miR-963-5p|miR-979-5p
FBgn0013334	3R	15960216	15960276	CH	miR-9376-5p	miR-193-3p|miR-2493-3p|miR-303-3p|miR-4945-5p|miR-4979-5p|miR-9372-3p|miR-9384-3p|miR-966-3p|miR-999-5p
FBgn0013334	3R	15935716	15935802	CH,WH	miR-278-3p|miR-4941-3p|miR-4953-3p	bantam-5p|miR-1011-3p|miR-1015-3p|miR-137-3p|miR-2496-5p|miR-276a-5p|miR-276b-5p|miR-283-3p|miR-3-3p|miR-305-3p|miR-309-3p|miR-318-3p|miR-375-5p|miR-4943-5p|miR-4949-5p|miR-4974-3p|miR-4975-5p|miR-4976-3p|miR-6-1-5p|miR-7-3p|miR-980-5p|miR-982-3p
FBgn0013334	3R	15955164	15955224	CH	miR-4980-3p	miR-4913-3p|miR-4948-3p|miR-4952-3p|miR-4986-3p|miR-79-3p|miR-9a-3p
FBgn0013334	3R	15935494	15935554	CH	miR-4945-5p|miR-9a-5p|miR-9b-5p|miR-9c-5p	bantam-5p|miR-190-3p|miR-4-5p|miR-4943-5p|miR-4963-3p|miR-4968-5p|miR-79-5p|miR-9377-5p|miR-967-3p|miR-968-3p|miR-976-3p|miR-980-3p|miR-980-5p
FBgn0013334	3R	15957622	15957766	CH,WW,WH	miR-12-3p|miR-4916-3p|miR-4943-5p|miR-4953-3p|miR-4967-5p|miR-4977-5p|miR-9388-3p|miR-959-5p	bantam-5p|miR-12-5p|miR-280-5p|miR-316-5p|miR-33-5p|miR-375-3p|miR-4910-5p|miR-4911-3p|miR-4982-5p|miR-4984-3p|miR-957-5p|miR-960-5p|miR-973-5p|miR-980-5p
FBgn0013334	3R	15960468	15960538	CH,WH	miR-3641-3p	miR-2500-3p|miR-279-5p|miR-3644-3p|miR-4911-3p|miR-4950-3p|miR-4953-3p|miR-4966-3p|miR-4966-5p|miR-4967-5p|miR-4980-3p|miR-9370-5p|miR-954-5p
FBgn0013334	3R	15961991	15962067	CH,WH	miR-4961-3p|miR-4979-5p|miR-959-3p|miR-985-3p	miR-1-5p|miR-288-3p|miR-4943-5p|miR-4964-3p|miR-4973-5p|miR-9372-3p|miR-9388-5p|miR-973-3p
FBgn0013334	3R	15961512	15961572	CH	miR-2282-3p|miR-9370-5p	miR-219-3p|miR-2283-5p|miR-33-3p|miR-375-3p|miR-4944-5p|miR-4956-3p|miR-4958-5p|miR-4974-3p|miR-4986-5p|miR-966-5p|miR-971-5p|miR-973-5p|miR-988-3p|miR-iab-8-3p
FBgn0013334	3R	15957038	15957098	CH	miR-9369-3p|miR-iab-8-3p	miR-2500-3p|miR-263a-5p|miR-275-5p|miR-315-5p|miR-318-5p|miR-4943-5p|miR-4966-5p|miR-4979-5p
FBgn0013334	3R	15962086	15962146	CH	miR-13b-1-5p	let-7-3p|miR-2500-3p|miR-304-5p|miR-315-5p|miR-318-5p|miR-4943-5p|miR-4944-3p|miR-4962-5p|miR-4975-5p|miR-957-5p|miR-964-3p
FBgn0013334	3R	15959418	15959520	CH,WW,WH	miR-1000-5p|miR-125-3p|miR-312-5p|miR-981-3p	miR-1006-5p|miR-13a-5p|miR-210-3p|miR-219-5p|miR-2282-3p|miR-2493-3p|miR-2496-5p|miR-2501-5p|miR-2a-2-5p|miR-315-5p|miR-4941-5p|miR-4973-5p|miR-9385-3p|miR-963-3p|miR-991-5p
FBgn0013334	3R	15960412	15960472	CH	miR-1014-3p|miR-9369-3p	miR-10-3p|miR-1006-3p|miR-3643-3p|miR-4943-5p|miR-4953-3p|miR-4972-3p|miR-4983-3p|miR-955-3p
FBgn0013334	3R	15961836	15961921	CH,WH	miR-3642-5p|miR-985-3p	miR-263a-5p|miR-282-5p|miR-3641-5p|miR-3644-5p|miR-3645-5p|miR-4914-5p|miR-4961-5p|miR-4967-5p|miR-9381-5p
FBgn0013334	3R	15957774	15957855	CH,WH	miR-1014-5p|miR-280-5p|miR-4946-5p|miR-4966-3p	miR-1002-3p|miR-1002-5p|miR-1008-5p|miR-1009-3p|miR-1016-5p|miR-12-5p|miR-2279-5p|miR-252-5p|miR-283-5p|miR-2a-1-5p|miR-3-3p|miR-307b-5p|miR-309-3p|miR-318-3p|miR-4963-5p|miR-4972-3p|miR-4979-5p|miR-7-3p|miR-9370-5p|miR-954-5p|miR-960-5p|miR-966-5p|miR-997-3p
FBgn0013334	3R	15954634	15954694	CH	miR-1003-3p|miR-1004-3p|miR-2500-3p|miR-305-5p	miR-1001-3p|miR-2493-5p|miR-303-3p|miR-315-5p|miR-4956-5p|miR-4968-5p|miR-4983-5p|miR-9377-3p|miR-954-3p|miR-969-3p|miR-980-3p|miR-994-3p
FBgn0013334	3R	15959543	15959663	WW,WH	miR-2490-3p|miR-3644-3p|miR-4980-3p|miR-987-5p	miR-1-3p|miR-1007-3p|miR-1017-3p|miR-2500-5p|miR-316-3p|miR-3641-3p|miR-3645-3p|miR-4944-3p|miR-4975-5p|miR-4985-5p|miR-5-5p|miR-927-5p|miR-9370-3p|miR-9375-3p|miR-9377-5p|miR-963-5p|miR-973-5p|miR-977-5p|miR-991-3p|miR-993-3p|miR-994-5p
FBgn0013334	3R	15954870	15954956	WW,WH	miR-310-5p|miR-3641-3p|miR-4948-3p|miR-4948-5p|miR-986-3p	miR-1009-3p|miR-2496-3p|miR-2a-1-5p|miR-307b-5p|miR-3644-3p|miR-4941-3p|miR-9380-5p|miR-9381-3p|miR-997-3p
FBgn0013334	3R	15951641	15951701	WW	miR-4981-3p	miR-1003-5p|miR-263a-5p|miR-311-5p|miR-4956-5p|miR-9373-3p|miR-9379-3p|miR-992-5p
FBgn0013334	3R	15954172	15954232	WH	miR-278-3p	miR-3-5p|miR-4941-3p|miR-4973-5p|miR-4976-3p|miR-9376-3p
FBgn0013334	3R	15961585	15961645	WH		miR-1000-3p|miR-1012-3p|miR-2493-3p|miR-304-3p|miR-304-5p|miR-4974-3p|miR-4974-5p|miR-4982-3p|miR-7-3p|miR-9377-5p|miR-9384-3p|miR-985-3p
FBgn0013334	3R	15935999	15936059	WH	bantam-5p|miR-2535b-3p|miR-967-3p	miR-2501-3p|miR-263b-3p|miR-375-3p
FBgn0013334	3R	15959860	15959920	WH	miR-279-5p|miR-3642-5p|miR-4980-3p|miR-967-3p	miR-287-3p|miR-2a-1-5p|miR-304-5p|miR-3641-5p|miR-3644-5p|miR-3645-5p|miR-4914-5p|miR-4955-3p|miR-929-5p|miR-9370-5p|miR-9374-3p|miR-954-5p|miR-966-5p|miR-971-3p
FBgn0013334	3R	15960904	15960964	WH	miR-2501-5p|miR-9385-5p	miR-1007-5p|miR-125-3p|miR-137-5p|miR-263a-3p|miR-274-3p|miR-303-3p|miR-4943-5p|miR-4950-3p|miR-961-3p|miR-961-5p
FBgn0013334	3R	15960127	15960187	WH		miR-1-5p|miR-2493-3p|miR-263b-5p|miR-31a-5p|miR-31b-5p|miR-4908-3p|miR-4916-3p|miR-983-5p|miR-987-5p
FBgn0013334	3R	15935884	15935944	WH	miR-1007-5p	bantam-5p|miR-125-3p|miR-2501-5p|miR-285-3p|miR-303-3p|miR-4963-5p|miR-4966-3p|miR-4977-5p|miR-4984-3p|miR-9385-5p|miR-962-3p|miR-967-3p|miR-995-3p|miR-998-3p
FBgn0013334	3R	15961202	15961262	WH	miR-967-3p	miR-2492-3p|miR-4947-5p|miR-4967-3p|miR-4985-5p
FBgn0013342	3L	1631522	1631641	CW,CH,WH	miR-1014-3p|miR-4910-5p|miR-4911-3p|miR-4945-5p|miR-4963-3p|miR-4983-5p|miR-9371-3p|miR-967-3p|miR-976-3p	miR-10-3p|miR-1002-5p|miR-1006-3p|miR-137-3p|miR-2489-3p|miR-2491-5p|miR-2492-3p|miR-2497-3p|miR-252-5p|miR-314-5p|miR-316-5p|miR-3641-3p|miR-3644-3p|miR-4909-3p|miR-4961-3p|miR-4977-5p|miR-4983-3p|miR-955-3p|miR-968-3p|miR-980-5p|miR-987-5p|miR-999-3p
FBgn0013342	3L	1631795	1631918	CW,CH,WH	miR-9380-5p|miR-9388-3p	miR-1001-3p|miR-1010-5p|miR-1012-5p|miR-125-3p|miR-193-3p|miR-2498-3p|miR-252-3p|miR-289-5p|miR-3-3p|miR-307a-5p|miR-309-3p|miR-318-3p|miR-4950-3p|miR-9378-5p|miR-9383-5p|miR-955-3p|miR-959-5p|miR-965-3p|miR-966-3p|miR-969-5p|miR-972-5p|miR-973-5p|miR-988-3p|miR-iab-4-5p
FBgn0013342	3L	1636807	1636897	CW,WH		miR-10-3p|miR-1006-3p|miR-133-5p|miR-137-3p|miR-219-3p|miR-286-5p|miR-4908-3p|miR-4949-3p|miR-4972-5p|miR-4979-3p|miR-4984-5p|miR-79-5p|miR-9372-3p|miR-956-5p|miR-985-5p|miR-995-5p
FBgn0013342	3L	1636918	1637013	CH,WH	miR-4941-3p|miR-4949-3p	miR-193-3p|miR-193-5p|miR-2492-5p|miR-2495-5p|miR-2498-3p|miR-278-3p|miR-282-5p|miR-3-3p|miR-3-5p|miR-309-3p|miR-310-5p|miR-318-3p|miR-4962-3p|miR-4976-3p|miR-9374-3p|miR-9377-5p|miR-971-3p|miR-973-5p|miR-976-5p|miR-979-3p|miR-983-3p
FBgn0013342	3L	1631669	1631769	CH,WH	miR-2500-5p|miR-4967-3p|miR-957-5p|miR-994-5p|miR-9a-5p|miR-9b-5p|miR-9c-3p|miR-9c-5p	miR-1017-3p|miR-2492-3p|miR-276a-3p|miR-276b-3p|miR-303-3p|miR-316-3p|miR-4-3p|miR-4-5p|miR-4916-3p|miR-4944-3p|miR-4963-5p|miR-4977-5p|miR-4984-3p|miR-5-5p|miR-79-3p|miR-79-5p|miR-9372-3p|miR-9375-3p|miR-973-3p|miR-981-5p|miR-9a-3p
FBgn0013342	3L	1631138	1631245	CH,WW,WH	miR-9369-3p|miR-9378-5p	bantam-3p|miR-1004-5p|miR-2493-3p|miR-2496-3p|miR-274-5p|miR-283-5p|miR-285-5p|miR-318-5p|miR-3641-5p|miR-375-3p|miR-4939-3p|miR-4951-5p|miR-4976-3p|miR-4979-5p|miR-4985-5p|miR-9374-3p|miR-9377-3p|miR-9384-3p|miR-977-3p|miR-988-5p|miR-989-3p|miR-992-3p
FBgn0013342	3L	1630768	1630839	CH,WW,WH	miR-954-5p	miR-1000-5p|miR-1002-3p|miR-1015-3p|miR-2489-3p|miR-279-5p|miR-285-5p|miR-315-5p|miR-3643-5p|miR-4951-5p|miR-9369-3p|miR-958-3p|miR-9c-3p
FBgn0013342	3L	1630952	1631012	CH	miR-958-5p	miR-2495-5p|miR-287-3p|miR-304-3p|miR-375-5p|miR-4944-3p|miR-79-5p|miR-927-5p|miR-9372-5p|miR-9384-3p|miR-957-5p|miR-964-5p|miR-973-5p|miR-9a-5p|miR-9b-5p|miR-9c-5p
FBgn0013342	3L	1637075	1637164	CH,WW,WH	miR-1014-3p|miR-4945-5p|miR-4947-5p|miR-9b-3p	miR-10-3p|miR-1006-3p|miR-13b-2-5p|miR-2490-3p|miR-4911-3p|miR-4952-3p|miR-4963-3p|miR-4973-5p|miR-4983-3p|miR-9373-3p|miR-9377-5p|miR-966-3p|miR-979-3p|miR-980-5p
FBgn0013342	3L	1635352	1635412	CH	miR-252-3p|miR-4987-3p	miR-1008-3p|miR-124-3p|miR-210-5p|miR-2495-3p|miR-276a-5p|miR-276b-5p|miR-4973-5p|miR-4983-5p|miR-4986-3p|miR-978-3p|miR-990-3p|miR-993-5p
FBgn0013342	3L	1631989	1632049	CH,WH	miR-4968-3p	miR-1000-5p|miR-14-5p|miR-219-5p|miR-2491-3p|miR-2b-1-5p|miR-2b-2-5p|miR-33-5p|miR-3644-3p|miR-4913-3p|miR-4967-3p|miR-4973-3p|miR-4980-3p|miR-4987-5p
FBgn0013342	3L	1632277	1632337	WW	miR-9380-5p	miR-252-3p|miR-263a-3p|miR-4954-3p|miR-966-3p|miR-990-3p
FBgn0013342	3L	1635632	1635692	WW	miR-9383-5p	miR-133-5p|miR-2496-3p|miR-2499-3p|miR-279-5p|miR-313-5p|miR-33-5p|miR-4947-5p|miR-4949-3p|miR-4955-3p|miR-4957-3p|miR-4981-3p|miR-9370-5p|miR-954-5p|miR-966-3p|miR-990-3p
FBgn0013342	3L	1632347	1632407	WH	miR-210-5p|miR-313-5p|miR-4941-3p	miR-252-3p|miR-278-3p|miR-305-5p|miR-4976-3p|miR-9379-5p|miR-986-3p
FBgn0013342	3L	1632150	1632210	WH	miR-3643-5p|miR-4963-3p|miR-4977-5p	bantam-5p|miR-1006-5p|miR-303-3p|miR-316-5p|miR-4911-3p|miR-4944-5p|miR-4945-5p|miR-4946-5p|miR-4984-3p|miR-957-5p|miR-967-3p|miR-968-3p|miR-999-3p
FBgn0013342	3L	1635184	1635244	WH		miR-1014-5p|miR-2279-3p|miR-2281-3p|miR-2a-2-5p|miR-307a-3p|miR-4948-3p|miR-4950-5p|miR-4976-5p|miR-4977-3p|miR-4982-5p|miR-9371-5p|miR-9372-3p|miR-9374-5p|miR-961-5p|miR-963-3p
FBgn0013342	3L	1630885	1630945	WH	miR-274-3p|miR-4945-5p|miR-961-3p|miR-9a-5p|miR-9b-5p|miR-9c-5p	bantam-5p|miR-2500-3p|miR-315-3p|miR-4-5p|miR-4916-3p|miR-4952-3p|miR-4963-3p|miR-79-5p|miR-980-5p
FBgn0013342	3L	1631406	1631466	WH		miR-2489-3p|miR-284-3p|miR-4909-3p|miR-4910-5p|miR-4961-3p|miR-4967-3p|miR-9373-3p|miR-9381-3p|miR-987-3p
FBgn0013343	3R	24103780	24103840	CW	miR-990-3p	miR-1001-3p|miR-288-3p|miR-4962-3p|miR-4979-3p|miR-9379-5p|miR-9383-5p|miR-955-5p|miR-961-5p|miR-989-3p|miR-996-5p
FBgn0013343	3R	24105526	24105586	CW	miR-954-3p	miR-1003-3p|miR-1004-3p|miR-133-5p|miR-274-3p|miR-3-3p|miR-309-3p|miR-318-3p|miR-4949-5p|miR-4963-5p|miR-9370-5p|miR-954-5p|miR-961-3p|miR-966-5p|miR-969-5p
FBgn0013343	3R	24103328	24103426	CW,CH,WW,WH	miR-2501-5p|miR-4909-3p|miR-4910-5p|miR-4911-3p|miR-4977-5p	miR-1011-3p|miR-125-3p|miR-133-5p|miR-219-3p|miR-2489-3p|miR-2490-3p|miR-2493-3p|miR-3-3p|miR-303-3p|miR-309-3p|miR-315-3p|miR-316-5p|miR-318-3p|miR-33-5p|miR-4916-3p|miR-4941-5p|miR-4949-3p|miR-4967-5p|miR-4984-3p|miR-8-5p|miR-929-3p|miR-971-3p|miR-976-5p|miR-994-3p
FBgn0013343	3R	24102112	24102172	CH	miR-4912-5p|miR-9388-5p|miR-975-3p	miR-1016-5p|miR-13b-1-5p|miR-2283-3p|miR-2492-3p|miR-2500-3p|miR-303-3p|miR-4950-5p|miR-4961-3p|miR-9388-3p|miR-957-5p|miR-964-3p|miR-968-5p|miR-976-3p
FBgn0013343	3R	24101843	24101956	CH,WH	miR-137-5p|miR-2490-5p|miR-997-3p	miR-1000-5p|miR-1009-3p|miR-11-3p|miR-13a-3p|miR-13b-2-5p|miR-13b-3p|miR-219-5p|miR-2497-5p|miR-2a-3p|miR-2b-3p|miR-2c-3p|miR-308-3p|miR-318-5p|miR-33-5p|miR-4909-3p|miR-4916-3p|miR-4943-5p|miR-4967-3p|miR-4967-5p|miR-5-3p|miR-6-3p|miR-8-5p|miR-927-5p|miR-9371-5p|miR-9372-5p
FBgn0013343	3R	24103191	24103251	CH	miR-288-3p|miR-314-5p|miR-3643-5p|miR-4963-5p|miR-974-3p	miR-1006-5p|miR-12-3p|miR-252-5p|miR-303-3p|miR-4966-5p|miR-4982-5p|miR-958-3p|miR-959-5p|miR-969-3p|miR-982-3p
FBgn0013343	3R	24104949	24105009	WW	miR-281-1-5p|miR-281-2-5p|miR-4949-3p|miR-971-3p	miR-1003-3p|miR-1004-3p|miR-184-3p|miR-2493-5p|miR-287-3p|miR-4940-3p|miR-4943-5p|miR-4955-5p|miR-9373-3p|miR-993-3p|miR-9b-3p
FBgn0013343	3R	24105319	24105379	WW	miR-210-5p|miR-304-3p|miR-4945-5p|miR-4963-3p	miR-137-3p|miR-2281-5p|miR-252-3p|miR-316-5p|miR-4944-5p|miR-968-3p
FBgn0013343	3R	24103912	24103972	WW	miR-4987-3p	miR-1007-3p|miR-2a-2-5p|miR-4-5p|miR-4973-5p|miR-973-5p|miR-981-3p|miR-990-3p
FBgn0013343	3R	24102882	24102963	WW,WH	miR-277-3p|miR-3641-3p|miR-4946-5p|miR-4966-5p|miR-4967-5p|miR-987-3p	miR-11-5p|miR-3-5p|miR-316-3p|miR-33-5p|miR-3644-3p|miR-4966-3p|miR-4967-3p|miR-996-5p
FBgn0013343	3R	24103031	24103102	WW,WH	miR-274-3p|miR-4911-3p|miR-4953-3p|miR-4977-5p|miR-961-3p	miR-1007-5p|miR-137-3p|miR-287-3p|miR-316-5p|miR-375-3p|miR-4912-5p|miR-4943-5p|miR-4983-3p|miR-4984-3p|miR-932-5p|miR-968-5p|miR-972-3p|miR-980-5p
FBgn0013343	3R	24102489	24102549	WH	miR-3641-5p|miR-988-5p	miR-190-5p|miR-3642-5p|miR-3644-5p|miR-3645-5p|miR-4914-5p|miR-4979-5p|miR-998-5p
FBgn0013343	3R	24102184	24102244	WH	miR-278-3p|miR-303-5p|miR-7-3p|miR-957-5p|miR-975-3p|miR-980-5p	miR-2282-3p|miR-2283-5p|miR-2500-5p|miR-303-3p|miR-316-3p|miR-4941-3p|miR-4946-5p|miR-4970-5p|miR-4976-3p|miR-5-5p|miR-983-3p|miR-994-5p
FBgn0013343	3R	24102379	24102439	WH	miR-2491-3p|miR-980-5p	miR-1012-5p|miR-303-3p|miR-309-5p|miR-314-5p|miR-375-3p|miR-4966-3p|miR-4967-3p|miR-9375-3p|miR-955-3p|miR-956-5p|miR-957-5p|miR-967-3p|miR-973-3p
FBgn0013343	3R	24103658	24103718	WH	miR-982-3p|miR-999-5p	miR-12-3p|miR-125-5p|miR-282-3p|miR-305-3p|miR-3643-5p|miR-4949-3p|miR-4975-5p|miR-87-5p|miR-9383-3p|miR-969-3p|miR-971-3p|miR-976-5p
FBgn0013347	3R	23890673	23890763	CW,WW	miR-133-5p|miR-957-5p|miR-967-3p	miR-1000-5p|miR-1002-3p|miR-219-5p|miR-2490-5p|miR-303-3p|miR-4948-5p|miR-4974-5p|miR-9376-3p|miR-969-3p|miR-971-3p|miR-978-3p
FBgn0013347	3R	23890461	23890521	WH	miR-1014-5p|miR-2492-3p|miR-8-5p|miR-9384-3p	miR-1008-3p|miR-184-5p|miR-2493-3p|miR-4910-5p|miR-4949-3p|miR-9373-5p|miR-9383-3p|miR-971-3p|miR-990-3p
FBgn0013348	2R	5066218	5066278	CW	miR-987-5p	bantam-5p|miR-1013-3p|miR-263b-5p|miR-277-3p|miR-314-5p|miR-4917-3p|miR-4943-5p|miR-79-5p|miR-964-3p|miR-974-3p|miR-981-5p|miR-991-3p
FBgn0013348	2R	5066954	5067014	CW	miR-1012-3p|miR-9371-3p	miR-1006-5p|miR-1014-3p|miR-4969-5p|miR-4979-3p|miR-932-5p|miR-9370-5p|miR-966-5p|miR-9c-3p
FBgn0013348	2R	5066333	5066394	CW,WH	miR-315-5p|miR-33-5p|miR-955-3p	miR-1002-3p|miR-2283-5p|miR-2500-3p|miR-288-3p|miR-310-3p|miR-311-3p|miR-312-3p|miR-313-3p|miR-4945-5p|miR-92a-3p|miR-92b-3p|miR-9379-5p|miR-959-3p|miR-980-5p
FBgn0013348	2R	5066820	5066930	CW,WH	miR-277-3p|miR-287-3p|miR-9372-5p|miR-9388-3p|miR-959-5p	miR-1-5p|miR-1002-5p|miR-1009-3p|miR-1016-5p|miR-12-3p|miR-124-5p|miR-125-3p|miR-13b-2-5p|miR-2497-3p|miR-2497-5p|miR-252-5p|miR-282-3p|miR-2a-2-5p|miR-2c-5p|miR-3-5p|miR-306-3p|miR-33-5p|miR-4942-3p|miR-4946-5p|miR-4951-3p|miR-4967-5p|miR-9377-3p|miR-9384-3p|miR-980-5p|miR-iab-8-5p
FBgn0013348	2R	5066605	5066679	CW,CH,WH		miR-11-5p|miR-124-5p|miR-2279-3p|miR-2498-5p|miR-317-3p|miR-4943-3p|miR-4944-3p|miR-4965-3p|miR-4977-5p|miR-4979-5p|miR-4984-3p|miR-968-5p
FBgn0013348	2R	5066409	5066469	CH	miR-4973-5p|miR-4983-3p	miR-10-3p|miR-1000-5p|miR-1006-3p|miR-1014-3p|miR-2492-3p|miR-315-5p|miR-316-5p|miR-4911-3p|miR-4975-5p|miR-4977-5p|miR-7-3p|miR-9377-5p|miR-968-3p
FBgn0013348	2R	5070031	5070091	WH	miR-3644-3p|miR-79-3p|miR-9a-3p	miR-1008-5p|miR-1013-3p|miR-1017-3p|miR-13b-1-5p|miR-2279-5p|miR-314-5p|miR-3641-3p|miR-4-3p|miR-4915-5p|miR-4966-5p|miR-7-3p|miR-7-5p|miR-929-5p|miR-9372-5p|miR-964-3p|miR-9c-3p
FBgn0013432	X	2148774	2148842	WW,WH		miR-1006-5p|miR-277-5p|miR-33-3p|miR-375-3p|miR-4913-3p|miR-4942-3p|miR-4945-5p|miR-4955-3p|miR-4961-5p|miR-4963-3p|miR-4981-3p|miR-6-1-5p|miR-9373-5p|miR-962-3p
FBgn0013432	X	2149485	2149545	WH	miR-310-5p|miR-4948-5p|miR-976-3p	miR-133-5p|miR-193-3p|miR-2494-5p|miR-276a-3p|miR-276b-3p|miR-286-5p|miR-4976-3p|miR-4981-3p|miR-6-2-5p|miR-961-5p|miR-979-5p|miR-991-3p|miR-995-5p|miR-998-5p
FBgn0013467	2R	15189220	15189330	CH,WW,WH	miR-2281-3p|miR-4-3p|miR-971-5p|miR-9c-3p	bantam-5p|miR-1014-5p|miR-1017-3p|miR-2280-3p|miR-2281-5p|miR-2a-2-5p|miR-304-3p|miR-4909-3p|miR-4940-3p|miR-4943-5p|miR-4961-3p|miR-4969-5p|miR-4972-3p|miR-79-3p|miR-9371-3p|miR-9384-5p|miR-9388-5p|miR-985-3p|miR-995-5p|miR-9a-3p
FBgn0013467	2R	15190004	15190112	CH,WW,WH	miR-1008-5p|miR-2279-5p|miR-289-5p|miR-4984-3p|miR-972-5p	miR-1011-3p|miR-2280-5p|miR-2283-5p|miR-263a-3p|miR-283-3p|miR-304-3p|miR-315-5p|miR-4910-5p|miR-4916-3p|miR-4944-3p|miR-4963-5p|miR-4977-5p|miR-4983-3p|miR-929-5p|miR-955-3p|miR-961-5p|miR-973-3p|miR-998-5p
FBgn0013467	2R	15189387	15189457	CH,WH	miR-4943-5p|miR-4944-3p|miR-9370-5p	miR-3642-3p|miR-375-5p|miR-4-5p|miR-957-5p|miR-960-3p|miR-966-5p|miR-981-5p|miR-9a-5p|miR-9b-5p|miR-9c-5p
FBgn0013467	2R	15189764	15189840	CH,WH	miR-288-3p	miR-1012-5p|miR-210-3p|miR-2281-5p|miR-2b-1-5p|miR-2b-2-5p|miR-4944-3p|miR-4946-5p|miR-4979-5p|miR-929-5p|miR-957-5p|miR-958-5p|miR-962-3p|miR-973-3p
FBgn0013467	2R	15189887	15189986	CH,WH	miR-2281-3p|miR-2283-5p|miR-289-5p|miR-9384-3p|miR-9388-5p|miR-967-3p|miR-972-5p|miR-980-5p	miR-1008-5p|miR-1014-3p|miR-190-5p|miR-2279-5p|miR-2492-3p|miR-2493-3p|miR-304-3p|miR-316-5p|miR-4946-5p|miR-4957-3p|miR-4961-3p|miR-4966-3p|miR-4969-3p|miR-4979-5p|miR-4981-3p|miR-932-5p|miR-955-3p|miR-963-3p|miR-983-3p|miR-983-5p|miR-iab-4-3p
FBgn0013467	2R	15189060	15189129	CH,WH		miR-2280-3p|miR-2a-2-5p|miR-4943-5p|miR-4953-3p|miR-9385-3p|miR-968-3p|miR-972-3p
FBgn0013467	2R	15189626	15189741	CH,WH	miR-2491-3p|miR-2497-3p|miR-972-3p|miR-9a-5p|miR-9b-5p|miR-9c-5p	miR-1014-3p|miR-137-3p|miR-275-3p|miR-288-3p|miR-306-5p|miR-3643-5p|miR-375-5p|miR-4-5p|miR-4957-3p|miR-4958-3p|miR-4968-5p|miR-79-5p|miR-929-3p|miR-9370-5p|miR-9371-3p|miR-969-5p|miR-980-3p|miR-981-5p|miR-983-3p|miR-986-5p
FBgn0013467	2R	15189504	15189564	CH,WH	miR-316-5p|miR-956-5p|miR-991-3p	miR-1001-3p|miR-125-3p|miR-2501-5p|miR-33-5p|miR-4-5p|miR-4911-3p|miR-4945-5p|miR-4962-5p|miR-4967-5p|miR-4977-3p|miR-4977-5p|miR-7-3p|miR-929-3p|miR-9385-3p|miR-968-3p|miR-972-3p|miR-981-5p|miR-9a-5p|miR-9b-5p|miR-9c-5p
FBgn0013467	2R	15190151	15190211	WH	miR-4977-5p	bantam-5p|miR-1011-3p|miR-124-5p|miR-133-5p|miR-316-5p|miR-4911-3p|miR-4946-5p|miR-4963-5p|miR-4984-3p|miR-927-5p|miR-958-5p|miR-964-5p|miR-980-5p
FBgn0013467	2R	15188982	15189042	WH	miR-1010-5p|miR-1014-3p	miR-10-3p|miR-1006-3p|miR-2280-5p|miR-2281-3p|miR-274-5p|miR-279-3p|miR-286-3p|miR-2a-2-5p|miR-4949-3p|miR-4950-3p|miR-4983-3p|miR-9371-3p|miR-9372-3p|miR-955-3p|miR-963-3p|miR-976-5p|miR-996-3p
FBgn0013467	2R	15188793	15188853	WH	miR-990-3p	miR-1-3p|miR-1001-3p|miR-1010-3p|miR-2496-5p|miR-375-3p|miR-9376-3p|miR-973-3p|miR-988-3p|miR-990-5p|miR-998-5p
FBgn0013467	2R	15180564	15180624	WH		miR-210-5p|miR-2492-3p|miR-2495-5p|miR-2500-3p|miR-281-3p|miR-288-3p|miR-4-5p|miR-4946-5p|miR-4963-5p|miR-973-5p|miR-980-5p|miR-981-3p|miR-981-5p|miR-9a-5p|miR-9b-5p|miR-9c-5p
FBgn0013469	3L	10981820	10981880	CW	miR-2501-5p|miR-33-3p|miR-4944-5p|miR-962-5p|miR-981-3p	let-7-3p|miR-1001-5p|miR-125-3p|miR-210-5p|miR-252-3p|miR-4969-5p|miR-4974-3p|miR-963-5p|miR-965-5p|miR-983-5p|miR-984-5p|miR-iab-4-3p
FBgn0013469	3L	10982647	10982707	CH	miR-286-5p	miR-312-5p|miR-375-5p|miR-4984-5p|miR-6-2-5p|miR-6-3-5p|miR-9380-5p|miR-978-3p|miR-981-3p
FBgn0013469	3L	11008388	11008448	CH		miR-124-5p|miR-2497-5p|miR-317-3p|miR-4910-5p|miR-4943-3p|miR-4967-3p|miR-968-3p|miR-975-5p
FBgn0013469	3L	10984769	10984829	WW	miR-2499-3p|miR-313-5p|miR-4941-3p	miR-2496-3p|miR-278-3p|miR-278-5p|miR-310-5p|miR-4940-5p|miR-4948-5p|miR-4949-3p|miR-4976-3p|miR-986-3p
FBgn0013469	3L	10981974	10982034	WW	bantam-3p|miR-1009-3p	miR-277-3p|miR-285-5p|miR-2a-1-5p|miR-314-5p|miR-3642-3p|miR-4916-3p|miR-4962-3p|miR-4966-3p|miR-4986-3p|miR-974-3p
FBgn0013469	3L	10981701	10981761	WH	miR-3643-5p|miR-4911-3p|miR-4977-5p|miR-4984-3p	miR-1006-5p|miR-2492-3p|miR-274-3p|miR-312-5p|miR-316-5p|miR-4983-3p|miR-9373-5p|miR-961-3p|miR-980-5p
FBgn0013548	2R	23702969	23703029	CW	miR-1001-3p	miR-2498-5p|miR-4952-3p|miR-4957-3p|miR-4959-5p|miR-9379-3p|miR-966-3p|miR-986-3p|miR-990-3p
FBgn0013548	2R	23704962	23705022	WW	miR-193-5p|miR-4968-5p|miR-980-3p	miR-1-3p|miR-1000-3p|miR-1015-3p|miR-2492-5p|miR-274-3p|miR-276a-5p|miR-276b-5p|miR-3645-5p|miR-4956-3p|miR-4957-3p|miR-4970-5p|miR-4986-5p|miR-6-1-5p|miR-79-5p|miR-961-3p|miR-980-5p
FBgn0013548	2R	23704640	23704700	WW	miR-4940-5p|miR-4955-5p	bantam-3p|miR-2499-3p|miR-263a-5p|miR-278-3p|miR-375-5p|miR-4912-5p|miR-4956-3p|miR-4956-5p|miR-9375-5p|miR-973-5p|miR-976-3p|miR-986-3p
FBgn0013563	3L	14073069	14073129	WH	miR-34-5p|miR-999-3p	miR-1-3p|miR-1001-3p|miR-1007-3p|miR-1010-5p|miR-1015-3p|miR-2a-2-5p|miR-306-3p|miR-314-5p|miR-4946-5p|miR-9376-3p|miR-962-3p|miR-969-3p|miR-971-3p|miR-974-3p
FBgn0013576	3R	5272423	5272562	CW,CH,WH	miR-1002-3p|miR-1004-5p|miR-306-3p|miR-6-2-5p|miR-9369-3p|miR-955-3p	bantam-5p|miR-1013-3p|miR-1014-3p|miR-125-3p|miR-2489-3p|miR-2489-5p|miR-2492-3p|miR-263b-3p|miR-274-3p|miR-276a-3p|miR-276b-3p|miR-305-5p|miR-318-5p|miR-31a-5p|miR-31b-5p|miR-33-3p|miR-4944-3p|miR-4979-5p|miR-6-3-5p|miR-932-5p|miR-961-3p|miR-980-5p|miR-981-5p|miR-991-3p
FBgn0013576	3R	5294635	5294704	CW,WH	miR-4957-3p	bantam-3p|miR-1008-3p|miR-210-5p|miR-2494-5p|miR-276a-3p|miR-276b-3p|miR-4908-3p|miR-4940-5p|miR-4950-5p|miR-4955-5p|miR-4968-5p|miR-5-5p|miR-6-3-5p|miR-9380-3p|miR-980-3p
FBgn0013576	3R	5274147	5274207	CW	miR-2498-5p|miR-9369-3p	miR-252-5p|miR-315-5p|miR-9377-3p
FBgn0013576	3R	5272724	5272833	CW,CH,WH	miR-279-5p|miR-313-5p|miR-4967-3p|miR-4972-3p|miR-9369-3p|miR-9c-3p	miR-1016-5p|miR-1017-3p|miR-14-5p|miR-190-5p|miR-2281-3p|miR-2281-5p|miR-2493-3p|miR-2499-3p|miR-4-3p|miR-79-3p|miR-932-3p|miR-9370-3p|miR-9372-3p|miR-9384-3p|miR-954-5p|miR-966-5p|miR-9a-3p
FBgn0013576	3R	5273436	5273562	CW,CH,WW,WH	miR-2496-5p|miR-2501-5p|miR-279-5p|miR-4977-5p|miR-9370-5p|miR-9385-3p|miR-980-5p|miR-985-3p	bantam-5p|miR-1009-3p|miR-125-3p|miR-137-5p|miR-13a-5p|miR-2492-3p|miR-2493-3p|miR-281-3p|miR-288-3p|miR-2a-1-5p|miR-316-5p|miR-375-5p|miR-4911-3p|miR-4916-3p|miR-4945-5p|miR-4946-5p|miR-4963-5p|miR-4984-3p|miR-9372-3p|miR-9373-5p|miR-954-5p|miR-966-5p|miR-975-3p|miR-981-5p|miR-988-5p|miR-989-3p
FBgn0013576	3R	5296252	5296394	CW,WW,WH	miR-92b-5p|miR-9376-3p	miR-125-5p|miR-210-3p|miR-252-3p|miR-34-3p|miR-3645-3p|miR-4908-3p|miR-4940-5p|miR-4948-3p|miR-4955-5p|miR-4956-5p|miR-7-5p|miR-9379-5p|miR-986-3p|miR-989-5p|miR-990-3p
FBgn0013576	3R	5270916	5270976	CW	miR-210-3p|miR-4972-3p|miR-4985-5p	miR-193-3p|miR-2281-5p|miR-2497-5p|miR-283-5p|miR-286-5p|miR-3-5p|miR-4981-3p|miR-4984-5p|miR-995-5p
FBgn0013576	3R	5273980	5274040	CW		miR-14-3p|miR-2491-5p|miR-4908-3p|miR-4954-3p|miR-4967-3p|miR-9385-3p|miR-966-3p|miR-985-5p
FBgn0013576	3R	5270439	5270499	CH	miR-2283-5p|miR-4979-5p|miR-9370-3p	miR-1008-5p|miR-2279-5p|miR-279-3p|miR-283-5p|miR-286-3p|miR-289-5p|miR-956-3p|miR-958-3p|miR-967-3p|miR-972-5p|miR-996-3p
FBgn0013576	3R	5274230	5274330	CH,WW	miR-1013-3p	miR-13b-1-5p|miR-2495-3p|miR-263a-3p|miR-285-3p|miR-314-5p|miR-34-5p|miR-3641-3p|miR-3644-3p|miR-4918-5p|miR-87-3p|miR-9381-5p|miR-954-3p|miR-964-3p|miR-990-5p|miR-992-3p|miR-995-3p|miR-998-3p
FBgn0013576	3R	5273671	5273759	CH,WW,WH	miR-137-5p|miR-288-3p|miR-4949-3p|miR-4967-5p|miR-971-3p	bantam-3p|miR-1006-5p|miR-1009-3p|miR-2497-5p|miR-2b-1-5p|miR-2b-2-5p|miR-312-5p|miR-3643-5p|miR-375-3p|miR-4919-3p|miR-4946-5p|miR-962-3p|miR-980-5p
FBgn0013576	3R	5273111	5273208	CH,WW,WH	miR-1013-3p|miR-4975-5p|miR-9369-3p|miR-957-5p|miR-991-3p	let-7-3p|miR-1012-3p|miR-13b-2-5p|miR-2280-3p|miR-2281-5p|miR-2489-5p|miR-2495-5p|miR-274-3p|miR-284-3p|miR-303-3p|miR-310-3p|miR-311-3p|miR-312-3p|miR-313-3p|miR-4974-3p|miR-4977-3p|miR-4977-5p|miR-4979-5p|miR-4982-5p|miR-4983-5p|miR-4984-3p|miR-7-3p|miR-92a-3p|miR-92b-3p|miR-9374-5p|miR-961-3p|miR-968-3p|miR-978-5p|miR-982-3p|miR-iab-8-3p
FBgn0013576	3R	5293220	5293280	CH		miR-14-5p|miR-4973-5p|miR-969-5p|miR-979-5p
FBgn0013576	3R	5271318	5271396	CH,WH	miR-4974-3p|miR-929-5p	miR-14-3p|miR-2281-5p|miR-2489-5p|miR-285-3p|miR-4916-3p|miR-4944-3p|miR-972-3p|miR-995-3p|miR-998-3p|miR-iab-4-3p
FBgn0013576	3R	5336227	5336324	CH,WH	miR-1013-3p|miR-3645-3p|miR-4959-5p	miR-1010-5p|miR-1011-3p|miR-184-5p|miR-190-5p|miR-193-3p|miR-210-5p|miR-2281-5p|miR-2493-3p|miR-4940-5p|miR-4949-3p|miR-7-5p|miR-9379-3p|miR-9384-3p|miR-971-3p|miR-990-3p
FBgn0013576	3R	5271144	5271256	CH,WH	miR-1004-5p|miR-33-5p|miR-998-5p	miR-11-5p|miR-2489-3p|miR-2491-3p|miR-2495-5p|miR-2497-5p|miR-2a-2-5p|miR-2c-5p|miR-3-5p|miR-307a-3p|miR-312-5p|miR-3644-3p|miR-4909-3p|miR-4910-5p|miR-4951-3p|miR-4957-5p|miR-4965-3p|miR-4967-3p|miR-4970-5p|miR-4979-5p|miR-4985-5p|miR-7-3p|miR-8-3p|miR-959-3p
FBgn0013576	3R	5273789	5273883	CH,WH	miR-1001-3p|miR-133-5p|miR-4965-3p|miR-9369-3p|miR-990-3p	bantam-5p|miR-1000-3p|miR-1008-5p|miR-219-3p|miR-2279-5p|miR-252-5p|miR-278-5p|miR-307b-3p|miR-4944-3p|miR-4945-5p|miR-4949-5p|miR-4953-3p|miR-4957-5p|miR-9388-3p|miR-959-5p|miR-963-3p|miR-968-3p|miR-972-3p|miR-980-5p
FBgn0013576	3R	5271882	5271958	CH,WW	miR-1014-3p|miR-2493-3p|miR-2496-5p|miR-279-5p	miR-10-3p|miR-1000-5p|miR-1006-3p|miR-125-3p|miR-219-5p|miR-2499-5p|miR-2501-5p|miR-278-5p|miR-4939-3p|miR-4983-3p|miR-4987-3p|miR-9372-3p|miR-9384-3p|miR-954-5p|miR-963-5p|miR-966-5p
FBgn0013576	3R	5349670	5349730	CH	miR-4918-5p	miR-210-5p|miR-2491-5p|miR-252-3p|miR-4946-5p|miR-4949-5p|miR-4971-5p|miR-87-3p|miR-954-3p|miR-999-3p
FBgn0013576	3R	5274990	5275103	CH,WW	miR-276a-5p|miR-276b-5p|miR-4908-3p|miR-5-5p|miR-9371-3p	miR-14-5p|miR-2281-3p|miR-2495-3p|miR-2500-5p|miR-2501-3p|miR-276a-3p|miR-276b-3p|miR-278-3p|miR-285-3p|miR-4941-3p|miR-4969-3p|miR-4976-3p|miR-4978-5p|miR-929-5p|miR-9370-3p|miR-9372-3p|miR-9385-3p|miR-963-3p|miR-974-5p|miR-978-3p|miR-982-5p|miR-994-5p|miR-995-3p|miR-998-3p
FBgn0013576	3R	5272122	5272182	CH	miR-2b-1-5p|miR-2b-2-5p	miR-2281-5p|miR-2492-3p|miR-283-5p|miR-304-5p|miR-4916-3p|miR-4972-3p|miR-79-5p|miR-9377-5p|miR-955-3p|miR-978-5p|miR-980-5p
FBgn0013576	3R	5272561	5272621	CH	miR-4943-5p|miR-4961-3p|miR-9369-3p|miR-9388-5p	let-7-3p|miR-137-5p|miR-190-5p|miR-2283-3p|miR-280-5p|miR-4979-5p|miR-965-3p|miR-iab-4-3p|miR-iab-4-5p|miR-iab-8-3p
FBgn0013576	3R	5283260	5283320	CH	miR-316-5p|miR-975-3p	miR-2492-3p|miR-280-5p|miR-4908-3p|miR-4911-3p|miR-4946-5p|miR-4966-3p|miR-4977-5p|miR-4984-3p|miR-980-5p
FBgn0013576	3R	5271657	5271717	CH	miR-125-3p|miR-2489-5p|miR-4-5p	miR-1000-5p|miR-1002-3p|miR-137-5p|miR-2489-3p|miR-2496-5p|miR-2500-3p|miR-2501-5p|miR-280-5p|miR-2a-1-5p|miR-3642-3p|miR-9388-3p|miR-980-5p|miR-9a-5p|miR-9b-5p|miR-9c-5p|miR-iab-8-5p
FBgn0013576	3R	5296426	5296546	CH,WH	miR-4952-5p|miR-989-3p	miR-10-5p|miR-2490-5p|miR-263a-3p|miR-305-3p|miR-375-5p|miR-4948-3p|miR-4973-5p|miR-9376-3p|miR-9381-3p|miR-961-5p|miR-968-3p|miR-988-5p|miR-990-5p|miR-993-5p
FBgn0013576	3R	5336057	5336117	CH	miR-978-5p	let-7-5p|miR-1012-5p|miR-124-3p|miR-2c-5p|miR-4943-5p|miR-4944-3p|miR-4951-3p|miR-960-3p|miR-963-3p|miR-983-3p
FBgn0013576	3R	5296162	5296249	WW,WH	miR-1001-3p|miR-8-3p	miR-1012-5p|miR-133-5p|miR-14-3p|miR-193-5p|miR-210-5p|miR-2492-5p|miR-252-3p|miR-317-5p|miR-4919-5p|miR-9374-3p|miR-9378-5p|miR-956-5p|miR-983-5p
FBgn0013576	3R	5294125	5294185	WW	miR-4948-3p	miR-2495-3p|miR-285-3p|miR-310-5p|miR-375-3p|miR-4976-5p|miR-973-3p|miR-995-3p|miR-998-3p
FBgn0013576	3R	5293106	5293166	WW	miR-4941-5p|miR-4987-3p	let-7-3p|miR-124-3p|miR-193-5p|miR-2492-5p|miR-278-3p|miR-278-5p|miR-279-5p|miR-306-3p|miR-318-5p|miR-33-3p|miR-3643-5p|miR-4965-5p|miR-4971-5p|miR-4976-5p|miR-9372-3p|miR-966-5p|miR-967-5p|miR-972-3p|miR-iab-8-3p
FBgn0013576	3R	5273331	5273391	WW	miR-4946-5p|miR-971-3p	miR-1003-3p|miR-1004-3p|miR-190-5p|miR-2493-5p|miR-4-5p|miR-4949-3p|miR-4974-3p|miR-7-3p|miR-955-3p|miR-976-5p|miR-9a-5p|miR-9b-5p|miR-9c-5p
FBgn0013576	3R	5335728	5335788	WW	miR-1-3p|miR-3641-5p|miR-9383-3p	miR-137-5p|miR-3642-5p|miR-3644-5p|miR-3645-5p|miR-4909-3p|miR-4914-5p|miR-4973-5p|miR-4986-5p|miR-9369-5p|miR-9385-5p|miR-958-3p
FBgn0013576	3R	5270199	5270259	WH	miR-2501-3p|miR-4944-5p|miR-4982-5p	bantam-5p|miR-1-3p|miR-1005-3p|miR-2492-3p|miR-277-3p|miR-281-3p|miR-284-5p|miR-3645-3p|miR-4953-3p|miR-4979-5p|miR-9370-5p|miR-9374-5p|miR-966-5p|miR-980-5p|miR-981-5p
FBgn0013576	3R	5270580	5270640	WH	miR-137-3p|miR-252-3p|miR-978-5p	miR-1012-5p|miR-210-5p|miR-2281-3p|miR-2283-5p|miR-2a-1-5p|miR-3644-3p|miR-4969-3p|miR-4977-3p|miR-4982-5p|miR-7-3p|miR-9374-5p|miR-958-5p
FBgn0013576	3R	5270842	5270902	WH		miR-2495-3p|miR-284-3p|miR-285-3p|miR-2b-1-5p|miR-2b-2-5p|miR-4955-5p|miR-4973-5p|miR-4987-3p|miR-962-3p|miR-995-3p|miR-998-3p
FBgn0013576	3R	5335873	5335933	WH	miR-280-5p|miR-4979-3p|miR-9374-3p	miR-2280-3p|miR-2281-3p|miR-2493-3p|miR-312-5p|miR-4912-5p|miR-4957-3p|miR-4968-5p|miR-9372-3p|miR-9375-5p|miR-980-3p
FBgn0013576	3R	5294047	5294107	WH	miR-9a-5p|miR-9b-5p|miR-9c-5p	miR-100-5p|miR-1010-3p|miR-1016-3p|miR-2283-5p|miR-304-3p|miR-315-3p|miR-318-5p|miR-33-3p|miR-3643-3p|miR-4-5p|miR-4915-5p|miR-79-5p|miR-8-3p|miR-9378-5p|miR-964-5p|miR-973-5p
FBgn0013576	3R	5293287	5293347	WH		miR-1000-3p|miR-2494-5p|miR-252-3p|miR-3644-5p|miR-4914-5p|miR-4982-3p|miR-962-3p|miR-976-5p|miR-982-5p|miR-990-3p
FBgn0013576	3R	5283036	5283096	WH	miR-274-5p	miR-9373-3p|miR-9377-5p|miR-998-5p
FBgn0013576	3R	5292691	5292751	WH	miR-4-5p|miR-9a-5p|miR-9b-5p|miR-9c-5p	miR-133-3p|miR-2282-3p|miR-2490-3p|miR-2501-3p|miR-4987-3p|miR-79-5p|miR-9377-5p|miR-955-5p
FBgn0013576	3R	5334545	5334605	WH	miR-973-5p	miR-4908-3p|miR-4949-3p|miR-87-5p|miR-958-3p|miR-976-5p
FBgn0013673	mitochondrion_genome	3974	4034	CW		miR-1014-3p|miR-283-3p|miR-303-5p|miR-4-5p|miR-4944-3p|miR-4953-3p|miR-4979-5p|miR-9371-3p|miR-964-5p|miR-970-3p|miR-983-3p|miR-998-5p|miR-9a-5p|miR-9b-5p|miR-9c-5p|miR-iab-4-3p
FBgn0013674	mitochondrion_genome	1417	1528	CW,CH,WH	miR-2283-5p|miR-9370-3p|miR-991-3p	miR-1000-5p|miR-1002-3p|miR-1008-5p|miR-1010-5p|miR-125-3p|miR-219-5p|miR-2279-5p|miR-2489-3p|miR-2494-5p|miR-2501-5p|miR-289-5p|miR-315-5p|miR-4910-5p|miR-4969-5p|miR-4972-3p|miR-4974-3p|miR-4979-5p|miR-958-5p|miR-969-5p|miR-970-3p|miR-971-5p|miR-972-5p
FBgn0013675	mitochondrion_genome	3024	3131	CH,WW	miR-1013-3p|miR-310-3p|miR-311-3p|miR-312-3p|miR-313-3p|miR-4943-5p|miR-92a-3p|miR-92b-3p|miR-987-5p|miR-9b-3p	miR-1007-3p|miR-1017-3p|miR-2280-5p|miR-2283-5p|miR-288-3p|miR-3643-3p|miR-4946-5p|miR-4961-5p|miR-4966-5p|miR-4974-3p|miR-4977-3p|miR-4979-5p|miR-7-3p|miR-8-3p|miR-971-5p|miR-993-3p
FBgn0013676	mitochondrion_genome	4700	4832	CW,CH,WW,WH	miR-2280-3p|miR-281-3p|miR-3641-5p|miR-4966-5p|miR-964-5p|miR-991-3p|miR-994-3p	miR-1014-5p|miR-2493-3p|miR-318-5p|miR-3642-5p|miR-3644-5p|miR-3645-5p|miR-4914-5p|miR-4945-5p|miR-4951-5p|miR-4963-3p|miR-4975-5p|miR-927-5p|miR-9370-3p|miR-9380-5p|miR-9384-3p|miR-958-5p|miR-988-5p|miR-989-5p|miR-iab-8-3p
FBgn0013678	mitochondrion_genome	10882	10950	CW,CH,WW,WH	miR-1009-3p|miR-13a-5p|miR-7-3p|miR-963-5p|miR-983-5p|miR-iab-8-5p	miR-124-5p|miR-2a-1-5p|miR-4985-5p|miR-962-5p|miR-984-5p
FBgn0013678	mitochondrion_genome	10966	11033	CW,CH,WW,WH	miR-4966-5p|miR-987-3p	miR-1010-5p|miR-1016-3p|miR-13b-1-5p|miR-184-5p|miR-284-3p|miR-9385-3p|miR-964-3p|miR-991-3p
FBgn0013678	mitochondrion_genome	10675	10856	CW,CH,WW,WH	miR-33-3p|miR-4979-3p|miR-7-3p|miR-79-3p|miR-991-3p|miR-9a-3p	let-7-3p|miR-10-3p|miR-1002-5p|miR-1006-3p|miR-1008-5p|miR-1014-3p|miR-1017-3p|miR-125-3p|miR-2279-5p|miR-2283-5p|miR-252-5p|miR-289-5p|miR-3-5p|miR-309-5p|miR-312-5p|miR-4-3p|miR-4969-5p|miR-4974-3p|miR-4983-3p|miR-4985-5p|miR-932-5p|miR-9378-5p|miR-9379-5p|miR-9380-3p|miR-971-5p|miR-972-5p|miR-975-5p|miR-987-5p|miR-9c-3p
FBgn0013678	mitochondrion_genome	10692	10752	CW	miR-991-3p	miR-1008-5p|miR-2279-5p|miR-2283-5p|miR-289-5p|miR-309-5p|miR-312-5p|miR-9379-5p|miR-971-5p|miR-972-5p|miR-975-5p
FBgn0013678	mitochondrion_genome	10491	10657	CW,CH,WW,WH	miR-283-3p|miR-289-5p|miR-4969-5p|miR-964-3p|miR-972-5p	miR-1001-5p|miR-1008-5p|miR-1011-3p|miR-133-5p|miR-13b-1-5p|miR-2279-5p|miR-2283-5p|miR-2497-5p|miR-263b-5p|miR-2a-2-5p|miR-4-3p|miR-4916-3p|miR-4917-3p|miR-4943-5p|miR-4963-5p|miR-4966-5p|miR-4974-3p|miR-4982-5p|miR-6-1-5p|miR-9371-3p|miR-9372-5p|miR-965-5p|miR-987-5p
FBgn0013678	mitochondrion_genome	10500	10560	CW	miR-283-3p	miR-1008-5p|miR-1011-3p|miR-2279-5p|miR-2497-5p|miR-263b-5p|miR-4-3p|miR-4916-3p|miR-4917-3p|miR-4943-5p|miR-4966-5p|miR-4982-5p|miR-6-1-5p|miR-9372-5p
FBgn0013679	mitochondrion_genome	11910	11972	CW,WW	miR-307a-3p|miR-4974-3p|miR-4983-3p	miR-10-3p|miR-1006-3p|miR-1008-5p|miR-1014-3p|miR-2279-5p|miR-2283-5p|miR-289-5p|miR-4984-3p|miR-7-3p|miR-972-5p
FBgn0013679	mitochondrion_genome	11975	12035	WH		miR-4-3p|miR-4983-3p|miR-9372-5p|miR-9375-3p
FBgn0013683	mitochondrion_genome	9533	9614	CW,CH,WW,WH		miR-1013-3p|miR-2283-5p|miR-2497-3p|miR-4912-5p|miR-4953-3p|miR-4966-5p|miR-4974-3p|miR-4979-5p|miR-4983-3p|miR-4985-5p|miR-929-5p|miR-9375-3p|miR-995-5p
FBgn0013684	mitochondrion_genome	6467	6527	WW	miR-927-5p|miR-9388-5p|miR-964-5p|miR-991-3p	miR-125-3p|miR-2283-5p|miR-2501-5p|miR-315-5p|miR-4961-3p|miR-4979-5p|miR-4985-5p|miR-7-3p|miR-958-5p|miR-964-3p|miR-977-5p
FBgn0013685	mitochondrion_genome	9974	10038	CW,WW	miR-1014-5p|miR-968-5p	miR-1002-5p|miR-2283-5p|miR-278-5p|miR-280-5p|miR-289-5p|miR-3645-3p|miR-4985-5p|miR-927-5p|miR-929-5p|miR-9388-3p|miR-972-5p|miR-998-5p
FBgn0013699	mitochondrion_genome	3028	3131	CW	miR-1013-3p|miR-4943-5p|miR-987-5p|miR-9b-3p	miR-1007-3p|miR-1017-3p|miR-2280-5p|miR-2283-5p|miR-288-3p|miR-310-3p|miR-311-3p|miR-312-3p|miR-313-3p|miR-3643-3p|miR-4946-5p|miR-4961-5p|miR-4966-5p|miR-4974-3p|miR-4979-5p|miR-7-3p|miR-8-3p|miR-92a-3p|miR-92b-3p|miR-971-5p|miR-993-3p
FBgn0013707	mitochondrion_genome	9880	9940	WW	miR-4916-3p|miR-4945-5p|miR-4977-5p	miR-1004-5p|miR-1013-3p|miR-125-3p|miR-193-5p|miR-2501-3p|miR-2501-5p|miR-316-5p|miR-4911-3p|miR-4963-3p|miR-4984-3p|miR-4986-5p|miR-964-3p|miR-976-3p
FBgn0013710	mitochondrion_genome	1420	1526	CW,WW	miR-34-3p|miR-3641-3p	miR-2280-3p|miR-276a-3p|miR-276b-3p|miR-3644-3p|miR-4943-5p|miR-4946-5p|miR-4979-5p|miR-4986-3p|miR-6-2-5p|miR-9383-3p|miR-962-3p|miR-972-3p|miR-977-3p|miR-978-5p|miR-989-5p
FBgn0013717	3L	18618375	18618437	WW,WH	miR-2494-3p|miR-4939-3p|miR-9369-5p	let-7-5p|miR-4-5p|miR-4951-5p|miR-4976-5p|miR-9374-3p|miR-973-5p|miR-981-3p|miR-984-5p
FBgn0013717	3L	18621455	18621515	WH	miR-210-5p	miR-100-5p|miR-1000-3p|miR-252-3p|miR-307a-3p|miR-315-5p
FBgn0013718	3L	14213109	14213221	CW,CH	miR-11-3p|miR-13a-3p|miR-13b-3p|miR-263b-5p|miR-2a-3p|miR-2b-3p|miR-2c-3p|miR-308-3p|miR-4909-3p|miR-4949-5p|miR-4979-3p|miR-5-3p|miR-6-3p|miR-9382-5p|miR-994-3p	miR-1012-3p|miR-13b-1-5p|miR-2489-3p|miR-2491-5p|miR-263a-5p|miR-281-3p|miR-305-3p|miR-3643-5p|miR-4910-5p|miR-4942-3p|miR-4965-5p|miR-4971-5p|miR-9379-5p|miR-9380-3p|miR-964-3p|miR-992-5p|miR-9c-3p
FBgn0013718	3L	14232032	14232099	CW,WW	miR-973-5p	miR-219-3p|miR-3645-5p|miR-4917-3p|miR-4943-5p|miR-4955-3p|miR-4984-3p|miR-4985-3p|miR-9373-3p|miR-978-3p|miR-979-3p
FBgn0013718	3L	14232322	14232437	CW,CH,WW,WH	let-7-3p|miR-2491-3p|miR-3644-3p	miR-1002-5p|miR-2283-5p|miR-2500-3p|miR-2500-5p|miR-252-5p|miR-279-3p|miR-280-5p|miR-283-5p|miR-286-3p|miR-289-5p|miR-316-3p|miR-33-3p|miR-3641-3p|miR-4972-3p|miR-4973-3p|miR-5-5p|miR-7-3p|miR-9369-3p|miR-9377-5p|miR-972-5p|miR-987-3p|miR-987-5p|miR-994-5p|miR-996-3p|miR-997-5p
FBgn0013718	3L	14233149	14233209	CW	miR-9379-5p	miR-10-3p|miR-1006-3p|miR-1014-3p|miR-4969-5p|miR-4974-3p|miR-4983-3p|miR-4985-5p|miR-932-5p|miR-959-3p|miR-964-3p
FBgn0013718	3L	14232727	14232847	CW,CH,WW,WH	miR-1003-3p|miR-1004-3p|miR-1015-3p|miR-193-5p|miR-219-5p|miR-2c-5p|miR-3644-3p|miR-4909-3p|miR-4910-5p|miR-4951-3p|miR-998-5p	miR-1000-5p|miR-124-5p|miR-137-3p|miR-2489-3p|miR-2492-5p|miR-2493-5p|miR-314-5p|miR-315-5p|miR-316-5p|miR-3641-3p|miR-4956-3p|miR-4966-5p|miR-4986-5p|miR-929-5p|miR-9385-3p|miR-954-3p|miR-974-3p|miR-997-5p
FBgn0013718	3L	14232474	14232541	CW,CH	miR-7-3p	let-7-3p|miR-1011-3p|miR-184-5p|miR-2500-3p|miR-304-5p|miR-318-5p|miR-4946-5p|miR-4982-5p|miR-9370-5p|miR-9377-5p
FBgn0013718	3L	14232954	14233014	CW		miR-2492-5p|miR-288-3p|miR-3643-5p|miR-4954-3p|miR-9373-3p|miR-962-3p|miR-981-3p|miR-994-3p
FBgn0013718	3L	14226312	14226372	CW		miR-1016-3p|miR-2a-2-5p|miR-34-3p|miR-4947-5p|miR-4950-5p|miR-4952-3p|miR-9371-3p|miR-987-3p|miR-989-5p
FBgn0013718	3L	14232548	14232628	CH,WW	miR-2280-5p|miR-289-5p|miR-4968-5p|miR-972-5p|miR-980-3p	miR-1008-5p|miR-2279-5p|miR-2283-5p|miR-2495-5p|miR-2497-5p|miR-2c-5p|miR-3645-3p|miR-4918-5p|miR-4951-3p|miR-4957-3p
FBgn0013718	3L	14230727	14230787	CH	miR-276a-5p|miR-276b-5p	miR-2282-3p|miR-263a-5p|miR-263b-5p|miR-278-3p|miR-2b-1-5p|miR-2b-2-5p|miR-34-5p|miR-4941-3p|miR-4944-5p|miR-4952-5p|miR-4958-5p|miR-4976-3p|miR-9371-3p|miR-963-3p|miR-974-5p
FBgn0013718	3L	14230263	14230323	WW	miR-33-3p|miR-87-5p	let-7-3p|miR-1008-5p|miR-2279-5p|miR-2490-3p|miR-309-5p|miR-314-3p|miR-315-3p|miR-4941-5p|miR-9377-5p|miR-9379-5p|miR-956-3p|miR-977-5p|miR-988-5p
FBgn0013718	3L	14232855	14232915	WH	miR-2281-5p|miR-957-5p	let-7-3p|miR-190-5p|miR-2281-3p|miR-2493-3p|miR-303-3p|miR-4908-3p|miR-4953-3p|miR-4972-3p|miR-4974-5p|miR-929-5p|miR-9369-3p|miR-9372-3p|miR-9384-3p|miR-iab-8-3p
FBgn0013718	3L	14231276	14231336	WH	miR-274-5p|miR-3641-5p|miR-4941-5p|miR-997-5p	miR-1015-3p|miR-125-5p|miR-2491-5p|miR-287-3p|miR-33-3p|miR-3642-5p|miR-3644-5p|miR-3645-5p|miR-4914-5p|miR-4955-3p|miR-9380-5p|miR-963-3p
FBgn0013718	3L	14231044	14231104	WH	miR-14-3p|miR-4941-5p	miR-3-5p|miR-9380-5p|miR-978-3p|miR-986-3p
FBgn0013718	3L	14232163	14232223	WH	miR-2489-5p|miR-4961-3p|miR-4974-3p|miR-4979-3p|miR-7-3p|miR-9384-5p	miR-1008-5p|miR-2279-5p|miR-2283-5p|miR-2501-5p|miR-33-3p|miR-3641-5p|miR-9385-5p|miR-9388-5p|miR-iab-8-3p
FBgn0013718	3L	14225439	14225499	WH	miR-124-3p|miR-137-3p|miR-2495-5p	miR-2492-3p|miR-280-5p|miR-2a-1-5p|miR-4946-5p|miR-4963-5p|miR-9371-3p|miR-9384-5p
FBgn0013718	3L	14230173	14230233	WH	miR-969-5p	miR-137-5p|miR-2281-5p|miR-4909-3p|miR-4972-3p|miR-9372-3p
FBgn0013720	X	1471859	1471919	CW	miR-9380-5p	miR-133-5p|miR-193-3p|miR-2498-3p|miR-4949-3p|miR-986-3p
FBgn0013720	X	1471934	1472008	CW,CH,WW,WH	miR-1-3p	miR-1008-3p|miR-190-5p|miR-2491-5p|miR-310-5p|miR-3645-3p|miR-4940-5p|miR-4957-3p|miR-4961-3p|miR-4986-3p|miR-6-3-5p|miR-79-3p|miR-9374-3p|miR-9388-5p|miR-9a-3p
FBgn0013720	X	1470948	1471038	CH,WW	miR-210-5p|miR-4949-3p	miR-1-5p|miR-1015-3p|miR-2492-5p|miR-2501-5p|miR-252-3p|miR-4941-5p|miR-4954-3p|miR-9380-5p|miR-954-5p|miR-971-3p|miR-994-3p
FBgn0013720	X	1471755	1471815	CH		miR-9381-5p
FBgn0013720	X	1471450	1471510	WW	miR-5-5p	miR-2500-5p|miR-276a-3p|miR-276b-3p|miR-317-3p|miR-4942-3p|miR-4943-3p|miR-4962-3p|miR-994-5p
FBgn0013720	X	1471513	1471573	WH	miR-278-5p|miR-34-3p	miR-34-5p|miR-9377-3p|miR-989-5p
FBgn0013720	X	1471160	1471220	WH	miR-286-5p	miR-1-3p|miR-1017-3p|miR-284-3p|miR-2a-2-5p|miR-4-3p|miR-4984-5p|miR-79-3p|miR-87-3p|miR-9372-5p|miR-974-5p|miR-978-3p|miR-986-3p|miR-9a-3p|miR-9c-3p
FBgn0013726	2R	8238994	8239054	CW		bantam-5p|miR-2492-3p|miR-2496-5p|miR-310-5p|miR-4948-5p|miR-4972-5p|miR-79-5p
FBgn0013726	2R	8239724	8239784	CW		bantam-5p|miR-1002-5p|miR-1016-5p|miR-137-3p|miR-252-5p|miR-317-5p|miR-375-3p|miR-4912-5p|miR-4941-5p|miR-4946-5p|miR-4963-5p|miR-4974-5p|miR-956-3p|miR-958-3p|miR-981-5p
FBgn0013726	2R	8240075	8240135	CH	miR-4944-5p|miR-4953-3p|miR-957-5p	miR-303-3p|miR-4916-3p|miR-4943-5p|miR-4957-5p|miR-9381-3p|miR-9383-3p|miR-980-5p
FBgn0013726	2R	8239648	8239708	WW	miR-287-3p|miR-4911-3p|miR-4977-5p	bantam-5p|miR-1-3p|miR-1004-5p|miR-2492-3p|miR-2496-5p|miR-316-5p|miR-4984-3p|miR-6-1-5p|miR-927-5p|miR-956-5p|miR-980-5p|miR-981-5p
FBgn0013726	2R	8238887	8238947	WW	miR-281-3p	miR-1001-3p|miR-1016-3p|miR-2280-3p|miR-2495-3p|miR-285-3p|miR-4947-5p|miR-4949-3p|miR-4973-5p|miR-9374-3p|miR-9383-3p|miR-971-3p|miR-988-3p|miR-990-5p|miR-995-3p|miR-998-3p
FBgn0013726	2R	8238491	8238551	WW	miR-961-5p	miR-190-3p|miR-193-3p|miR-2498-3p|miR-276a-3p|miR-276b-3p|miR-3-3p|miR-309-3p|miR-316-3p|miR-318-3p|miR-4983-5p|miR-5-5p|miR-9378-5p|miR-996-5p
FBgn0013726	2R	8239256	8239316	WH		miR-193-3p|miR-2494-3p|miR-4919-3p|miR-990-3p|miR-993-3p
FBgn0013732	2R	6660046	6660106	CH		bantam-3p|miR-1003-3p|miR-1004-3p|miR-1008-5p|miR-11-3p|miR-13a-3p|miR-13b-3p|miR-2279-5p|miR-2491-3p|miR-2497-3p|miR-2a-3p|miR-2b-3p|miR-2c-3p|miR-308-3p|miR-314-5p|miR-4940-3p|miR-4980-3p|miR-5-3p|miR-6-3p|miR-7-3p|miR-9375-3p|miR-954-3p
FBgn0013732	2R	6657435	6657495	CH	miR-4940-5p|miR-987-5p	miR-1013-3p|miR-2282-3p|miR-2283-5p|miR-2499-3p|miR-278-3p|miR-278-5p|miR-310-5p|miR-3643-5p|miR-3644-5p|miR-4914-5p|miR-4941-3p|miR-4949-3p|miR-4974-3p|miR-7-3p
FBgn0013732	2R	6659541	6659601	CH	miR-2b-1-5p|miR-2b-2-5p	miR-1009-3p|miR-1012-3p|miR-2494-5p|miR-312-5p|miR-4948-3p|miR-9383-3p|miR-9383-5p|miR-959-3p|miR-985-3p|miR-991-3p
FBgn0013732	2R	6658814	6658874	WW	miR-210-5p	miR-1000-3p|miR-1005-3p|miR-133-5p|miR-252-3p|miR-283-5p|miR-284-5p|miR-308-5p|miR-4957-3p|miR-4968-5p|miR-4976-3p|miR-6-1-5p|miR-9378-5p|miR-980-3p
FBgn0013732	2R	6658267	6658327	WW		miR-1000-3p|miR-1016-3p|miR-133-5p|miR-2a-2-5p|miR-4959-5p|miR-4968-5p|miR-6-3-5p|miR-9370-5p|miR-9373-3p|miR-9379-3p|miR-954-5p|miR-966-5p|miR-968-3p|miR-980-3p
FBgn0013732	2R	6657499	6657559	WW	miR-124-5p|miR-281-3p|miR-981-3p|miR-990-3p|miR-999-5p	miR-1004-5p|miR-1012-3p|miR-133-3p|miR-375-5p|miR-4909-3p|miR-4955-3p|miR-958-3p
FBgn0013732	2R	6659018	6659078	WH	miR-4908-3p	miR-210-3p|miR-313-5p|miR-4976-5p|miR-87-5p|miR-9380-5p|miR-990-3p
FBgn0013732	2R	6659466	6659526	WH	miR-1011-3p|miR-9a-5p|miR-9b-5p|miR-9c-5p	miR-1000-5p|miR-1003-5p|miR-2491-5p|miR-278-3p|miR-278-5p|miR-279-5p|miR-375-3p|miR-4-5p|miR-4951-5p|miR-4952-5p|miR-79-5p|miR-954-5p|miR-966-5p|miR-973-3p|miR-976-5p
FBgn0013732	2R	6658388	6658448	WH	miR-1006-5p|miR-3643-5p|miR-4966-3p	miR-2498-3p|miR-285-5p|miR-375-3p|miR-4915-5p|miR-79-3p|miR-956-5p|miR-969-3p|miR-973-3p|miR-982-3p|miR-9a-3p
FBgn0013732	2R	6658694	6658754	WH	miR-308-5p	miR-100-5p|miR-124-5p|miR-2280-5p|miR-2499-3p|miR-313-5p|miR-4943-5p|miR-4977-5p|miR-4984-3p|miR-8-5p|miR-9383-5p|miR-955-5p|miR-962-5p|miR-980-5p
FBgn0013733	2R	13904763	13904823	CW	miR-282-5p	miR-263a-5p|miR-4956-5p|miR-4976-5p
FBgn0013733	2R	13873470	13873578	CW,CH,WW	miR-2498-5p|miR-281-3p|miR-4967-3p	miR-1007-5p|miR-1008-3p|miR-1015-3p|miR-2491-3p|miR-2493-3p|miR-277-5p|miR-284-3p|miR-306-3p|miR-33-5p|miR-34-5p|miR-4966-3p|miR-4977-3p|miR-92a-5p|miR-9384-3p|miR-9385-5p|miR-954-5p|miR-955-3p|miR-959-3p|miR-967-3p|miR-981-5p|miR-987-3p|miR-990-3p|miR-998-5p
FBgn0013733	2R	13865311	13865371	CW	miR-4973-5p	miR-1-3p|miR-13a-5p|miR-278-3p|miR-282-3p|miR-4941-3p|miR-4945-5p|miR-4961-5p|miR-4963-3p|miR-4976-3p
FBgn0013733	2R	13864983	13865048	CW,WH	miR-1002-5p|miR-9388-3p|miR-959-5p	miR-12-3p|miR-137-3p|miR-190-5p|miR-219-3p|miR-252-5p|miR-303-5p|miR-304-3p|miR-4908-3p|miR-4980-3p|miR-9373-5p|miR-961-5p|miR-968-5p|miR-970-5p
FBgn0013733	2R	13905037	13905097	CW	miR-274-5p	miR-13b-2-5p|miR-3642-5p|miR-9379-5p|miR-981-3p|miR-985-5p
FBgn0013733	2R	13904069	13904178	CW,WH	miR-12-5p|miR-2491-5p|miR-4908-3p|miR-960-5p|miR-999-5p	miR-1001-3p|miR-1012-3p|miR-210-3p|miR-2493-3p|miR-263a-3p|miR-276a-3p|miR-276b-3p|miR-280-5p|miR-31a-5p|miR-31b-5p|miR-4912-5p|miR-4946-5p|miR-6-2-5p|miR-932-3p|miR-9375-5p|miR-9376-3p|miR-955-5p|miR-961-5p|miR-969-3p|miR-969-5p|miR-978-3p
FBgn0013733	2R	13887077	13887137	CW	miR-1000-3p	miR-12-5p|miR-137-5p|miR-2496-5p|miR-4968-3p|miR-4976-5p|miR-9388-3p|miR-960-5p|miR-966-3p
FBgn0013733	2R	13884336	13884442	CW,WW	miR-3-5p|miR-3645-3p|miR-9370-5p	bantam-3p|miR-1011-3p|miR-125-3p|miR-13b-1-5p|miR-219-3p|miR-2489-5p|miR-2492-5p|miR-286-5p|miR-305-5p|miR-33-5p|miR-4956-5p|miR-4967-5p|miR-9377-3p|miR-9383-5p|miR-957-3p|miR-964-3p|miR-966-5p|miR-972-3p|miR-973-5p|miR-989-3p|miR-995-5p
FBgn0013733	2R	13877884	13877965	CW,WW	miR-1006-5p|miR-9377-3p|miR-958-5p|miR-959-3p|miR-997-3p	miR-1-3p|miR-288-3p|miR-2a-2-5p|miR-3643-5p|miR-4955-3p|miR-4987-3p|miR-927-5p|miR-9373-3p|miR-9378-3p|miR-964-5p
FBgn0013733	2R	13889838	13889898	CW	miR-305-5p|miR-982-3p	miR-12-3p|miR-2491-5p|miR-3645-5p|miR-4975-5p|miR-9377-3p|miR-9388-3p|miR-969-3p|miR-981-3p|miR-989-3p
FBgn0013733	2R	13902832	13902892	CW	miR-4913-3p	bantam-3p|miR-2494-3p|miR-286-5p|miR-288-3p
FBgn0013733	2R	13902032	13902092	CW	miR-1008-3p|miR-219-5p|miR-4976-5p	miR-1000-5p|miR-193-3p|miR-2490-3p|miR-2498-3p|miR-284-3p|miR-3-3p|miR-309-3p|miR-318-3p|miR-9377-5p|miR-962-3p|miR-978-3p
FBgn0013733	2R	13889357	13889425	CW,WW	let-7-5p|miR-1011-3p|miR-2496-3p|miR-375-3p	miR-219-5p|miR-303-5p|miR-312-5p|miR-33-5p|miR-4957-3p|miR-984-5p|miR-985-5p
FBgn0013733	2R	13885059	13885119	CW	miR-9369-5p	miR-1014-5p|miR-190-3p|miR-4947-5p|miR-4954-3p|miR-4974-5p|miR-4981-3p|miR-4985-3p|miR-4986-5p|miR-9375-5p|miR-9376-3p|miR-976-5p
FBgn0013733	2R	13865191	13865305	CW,CH,WH	miR-1004-5p|miR-1008-5p|miR-2279-5p|miR-2492-3p|miR-2499-5p|miR-289-5p|miR-3641-5p|miR-4910-5p|miR-957-5p|miR-962-3p|miR-972-5p	bantam-5p|miR-1006-5p|miR-1007-5p|miR-1010-5p|miR-1011-3p|miR-11-5p|miR-2283-5p|miR-2489-3p|miR-2489-5p|miR-282-5p|miR-303-3p|miR-3642-5p|miR-3644-5p|miR-3645-5p|miR-4909-3p|miR-4914-5p|miR-4944-3p|miR-4964-3p|miR-927-5p|miR-9388-3p|miR-956-5p|miR-959-5p|miR-980-5p|miR-981-5p|miR-iab-8-5p
FBgn0013733	2R	13886617	13886679	CW,WH	miR-282-3p|miR-977-5p	miR-1003-3p|miR-1004-3p|miR-11-3p|miR-13a-3p|miR-13a-5p|miR-13b-3p|miR-2a-3p|miR-2b-3p|miR-2c-3p|miR-308-3p|miR-4940-3p|miR-4950-3p|miR-4952-5p|miR-4986-3p|miR-5-3p|miR-6-3p|miR-9370-5p|miR-9371-5p|miR-9384-5p|miR-954-3p|miR-966-5p
FBgn0013733	2R	13885662	13885722	CW	miR-4976-5p	miR-2a-1-5p|miR-957-3p
FBgn0013733	2R	13890705	13890810	CH,WW	miR-311-5p|miR-956-5p|miR-967-3p|miR-iab-4-3p	bantam-3p|let-7-5p|miR-1007-5p|miR-1010-3p|miR-184-3p|miR-2283-3p|miR-2489-5p|miR-252-3p|miR-263a-5p|miR-282-3p|miR-285-5p|miR-308-5p|miR-317-3p|miR-34-5p|miR-375-5p|miR-4942-3p|miR-4943-3p|miR-4946-5p|miR-4965-3p|miR-4965-5p|miR-4967-5p|miR-4971-5p|miR-92a-5p|miR-9380-5p|miR-984-5p|miR-990-5p|miR-994-3p|miR-iab-4-5p
FBgn0013733	2R	13889591	13889651	CH	miR-4978-5p	miR-1005-3p|miR-193-3p|miR-276a-3p|miR-276b-3p|miR-284-5p|miR-3-3p|miR-304-3p|miR-309-3p|miR-314-5p|miR-316-5p|miR-318-3p|miR-4913-3p|miR-4977-5p|miR-4982-3p|miR-4984-3p|miR-6-2-5p|miR-982-5p
FBgn0013733	2R	13868179	13868239	CH	miR-4952-3p|miR-4968-5p|miR-980-3p	miR-1002-3p|miR-1004-5p|miR-125-3p|miR-2496-3p|miR-31a-5p|miR-31b-5p|miR-4951-5p|miR-4957-3p
FBgn0013733	2R	13904697	13904757	CH	miR-252-3p	miR-210-5p|miR-4916-3p|miR-9373-3p|miR-9380-5p|miR-977-5p
FBgn0013733	2R	13879108	13879168	CH	miR-2535b-3p	miR-277-5p|miR-279-5p|miR-281-3p|miR-4959-5p|miR-4972-5p|miR-954-5p|miR-978-5p|miR-985-5p
FBgn0013733	2R	13886789	13886892	CH,WH	miR-9381-5p	miR-100-3p|miR-2500-3p|miR-282-3p|miR-282-5p|miR-283-3p|miR-4911-3p|miR-927-3p|miR-955-5p|miR-970-3p|miR-980-5p|miR-998-5p
FBgn0013733	2R	13865055	13865115	CH	miR-2283-5p|miR-316-5p	miR-1008-5p|miR-1016-5p|miR-2279-5p|miR-2283-3p|miR-289-5p|miR-3644-3p|miR-4911-3p|miR-4977-5p|miR-4979-5p|miR-7-3p|miR-8-5p|miR-963-3p|miR-972-5p|miR-999-3p
FBgn0013733	2R	13880975	13881035	CH	miR-4959-5p	miR-10-5p|miR-193-3p|miR-210-5p|miR-282-5p|miR-9379-3p|miR-9380-5p|miR-971-5p
FBgn0013733	2R	13895118	13895178	CH	miR-9370-5p	bantam-5p|miR-1012-3p|miR-2492-3p|miR-34-3p|miR-956-5p|miR-966-5p|miR-981-5p|miR-989-5p
FBgn0013733	2R	13870186	13870246	CH	miR-2501-3p	miR-4942-3p|miR-4952-3p|miR-4954-3p|miR-4965-5p|miR-4967-3p|miR-4971-5p|miR-4972-5p|miR-966-3p|miR-996-5p
FBgn0013733	2R	13888598	13888658	CH	miR-958-5p|miR-973-3p	miR-1002-5p|miR-281-1-5p|miR-4940-3p|miR-4966-3p|miR-927-5p|miR-9373-5p|miR-9377-3p|miR-955-3p|miR-956-5p|miR-958-3p|miR-964-5p|miR-968-5p|miR-987-3p|miR-989-3p
FBgn0013733	2R	13879013	13879073	CH	miR-210-5p|miR-252-3p	miR-1000-3p|miR-4954-3p|miR-4982-3p|miR-9371-5p|miR-9380-5p|miR-999-3p
FBgn0013733	2R	13881819	13881912	CH,WW,WH	miR-34-5p|miR-932-3p|miR-9379-3p|miR-985-5p	miR-11-5p|miR-2495-5p|miR-2497-3p|miR-252-5p|miR-3-3p|miR-308-5p|miR-309-3p|miR-318-3p|miR-31a-5p|miR-31b-5p|miR-4956-5p|miR-4959-5p|miR-4960-3p|miR-4972-5p|miR-4979-3p|miR-927-3p|miR-962-3p|miR-965-3p|miR-982-5p|miR-987-3p
FBgn0013733	2R	13875794	13875856	CH,WH	miR-14-3p|miR-285-3p|miR-995-3p|miR-998-3p	miR-2280-5p|miR-263a-3p|miR-277-3p|miR-282-5p|miR-2a-2-5p|miR-375-3p|miR-4986-3p|miR-8-5p|miR-961-5p|miR-973-3p
FBgn0013733	2R	13864512	13864589	CH,WW,WH	miR-1008-5p|miR-2279-5p|miR-289-5p|miR-4946-5p|miR-957-5p|miR-972-5p	miR-1016-5p|miR-2283-3p|miR-2283-5p|miR-303-3p|miR-4977-5p|miR-4979-5p|miR-4984-3p|miR-972-3p
FBgn0013733	2R	13866428	13866498	CH,WH	bantam-5p|miR-4919-3p|miR-4974-3p	miR-1001-5p|miR-1014-5p|miR-2492-3p|miR-279-3p|miR-286-3p|miR-7-3p|miR-929-3p|miR-965-5p|miR-988-3p|miR-996-3p
FBgn0013733	2R	13903094	13903154	CH	miR-993-5p	miR-10-5p|miR-1001-3p|miR-124-3p|miR-2280-3p|miR-2491-5p|miR-305-3p|miR-4910-5p|miR-4949-5p|miR-4956-5p|miR-9373-5p|miR-9376-3p|miR-9379-3p|miR-956-5p|miR-988-3p|miR-994-3p
FBgn0013733	2R	13893617	13893677	CH	miR-87-5p	bantam-5p|miR-137-5p|miR-2279-3p|miR-2496-5p|miR-282-5p|miR-311-5p|miR-4963-5p|miR-960-3p|miR-962-3p|miR-981-5p
FBgn0013733	2R	13864867	13864927	CH	let-7-3p|miR-1016-5p|miR-137-5p|miR-4979-5p	miR-1002-5p|miR-137-3p|miR-2280-3p|miR-2283-3p|miR-2500-3p|miR-252-5p|miR-33-3p|miR-3642-3p|miR-3645-3p|miR-4983-5p
FBgn0013733	2R	13916954	13917014	CH	miR-4967-5p	miR-1013-3p|miR-210-3p|miR-33-5p|miR-4944-5p|miR-9373-5p|miR-978-3p
FBgn0013733	2R	13884842	13884904	WW,WH	miR-4949-3p	miR-100-3p|miR-210-3p|miR-3641-5p|miR-9375-5p|miR-969-5p|miR-971-3p|miR-976-5p
FBgn0013733	2R	13878232	13878292	WW	miR-375-3p|miR-997-5p	bantam-3p|miR-2b-1-5p|miR-2b-2-5p|miR-304-5p|miR-312-5p|miR-4950-5p|miR-981-3p|miR-998-5p
FBgn0013733	2R	13880560	13880620	WW	miR-999-5p	miR-1001-3p|miR-184-5p|miR-4955-3p|miR-4977-3p|miR-9383-5p|miR-962-3p|miR-973-5p|miR-976-5p|miR-993-3p
FBgn0013733	2R	13877971	13878031	WW		miR-1-3p|miR-1005-3p|miR-1010-5p|miR-2491-5p|miR-263a-3p|miR-284-5p|miR-4954-3p|miR-997-5p
FBgn0013733	2R	13874227	13874287	WW	miR-962-3p|miR-978-3p	miR-1007-5p|miR-133-3p|miR-287-3p|miR-4-5p|miR-4908-3p|miR-9385-5p|miR-961-5p|miR-973-5p|miR-994-3p
FBgn0013733	2R	13880231	13880351	WW,WH	miR-210-5p|miR-4957-3p|miR-4982-3p	miR-100-5p|miR-1005-3p|miR-1007-3p|miR-1008-3p|miR-219-5p|miR-252-3p|miR-263a-3p|miR-284-5p|miR-287-3p|miR-4948-3p|miR-4955-5p|miR-4957-5p|miR-4968-5p|miR-4978-5p|miR-9373-3p|miR-961-5p|miR-967-5p|miR-977-3p|miR-978-3p|miR-980-3p|miR-990-3p|miR-993-3p
FBgn0013733	2R	13864276	13864372	WW,WH	miR-280-5p|miR-4985-5p	miR-1006-5p|miR-12-5p|miR-2283-5p|miR-2491-3p|miR-274-3p|miR-277-3p|miR-3-5p|miR-308-5p|miR-312-5p|miR-33-5p|miR-3643-5p|miR-4916-3p|miR-4967-3p|miR-4967-5p|miR-4977-5p|miR-4984-3p|miR-9378-3p|miR-960-5p|miR-961-3p|miR-972-3p|miR-975-5p
FBgn0013733	2R	13882385	13882472	WW,WH	miR-2a-2-5p|miR-997-3p	miR-133-5p|miR-219-3p|miR-2279-3p|miR-2499-5p|miR-2500-3p|miR-285-5p|miR-2c-5p|miR-316-5p|miR-4911-3p|miR-4946-5p|miR-4947-5p|miR-4951-3p|miR-4977-5p|miR-4985-3p|miR-9388-3p|miR-958-3p|miR-959-5p|miR-969-3p|miR-978-5p|miR-982-3p|miR-984-3p
FBgn0013733	2R	13880053	13880113	WW	miR-4949-3p|miR-4979-3p	miR-1001-3p|miR-2501-3p|miR-277-5p|miR-314-3p|miR-315-3p|miR-4944-5p|miR-4950-3p|miR-4958-5p|miR-7-5p|miR-9379-5p|miR-956-3p|miR-971-3p|miR-976-5p
FBgn0013733	2R	13885801	13885861	WW	miR-2283-3p|miR-963-3p	let-7-3p|miR-1016-5p|miR-2281-3p|miR-2491-3p|miR-2a-2-5p|miR-375-3p|miR-4944-5p|miR-973-3p|miR-976-3p|miR-987-5p|miR-iab-4-3p|miR-iab-4-5p|miR-iab-8-3p
FBgn0013733	2R	13903479	13903539	WW	miR-133-5p|miR-210-5p	miR-1000-3p|miR-190-3p|miR-252-3p|miR-263b-3p|miR-278-5p|miR-282-5p|miR-284-3p|miR-34-5p|miR-4952-5p|miR-4981-3p
FBgn0013733	2R	13875943	13876003	WW	miR-959-3p|miR-984-3p	miR-1-5p|miR-210-5p|miR-2282-3p|miR-252-3p|miR-4919-5p|miR-4941-3p|miR-4944-5p|miR-4976-5p|miR-9379-5p|miR-9380-3p
FBgn0013733	2R	13894419	13894479	WH	miR-2491-5p|miR-9379-3p	miR-1-3p|miR-281-2-5p|miR-287-3p|miR-4956-3p|miR-4956-5p|miR-4957-3p|miR-4959-5p|miR-965-3p|miR-981-3p|miR-990-3p
FBgn0013733	2R	13886034	13886094	WH	miR-283-3p	let-7-3p|miR-1005-3p|miR-1006-5p|miR-1014-5p|miR-2499-5p|miR-2500-3p|miR-284-5p|miR-2c-5p|miR-303-3p|miR-316-5p|miR-3645-3p|miR-375-5p|miR-4950-5p|miR-4951-3p|miR-956-5p|miR-957-5p|miR-968-5p
FBgn0013733	2R	13891963	13892023	WH	miR-184-3p|miR-34-5p|miR-4982-5p|miR-9374-5p	miR-2496-5p|miR-311-5p|miR-4952-5p|miR-4956-5p|miR-92a-5p|miR-9383-5p
FBgn0013733	2R	13881643	13881703	WH	miR-34-3p	miR-1014-5p|miR-13a-5p|miR-2499-3p|miR-278-5p|miR-4940-5p|miR-967-5p|miR-977-3p|miR-977-5p|miR-989-5p|miR-992-3p
FBgn0013733	2R	13890613	13890673	WH	miR-981-5p	miR-1-3p|miR-2492-3p|miR-2493-3p|miR-263a-3p|miR-274-3p|miR-4957-5p|miR-6-1-5p|miR-9370-5p|miR-961-3p|miR-966-5p
FBgn0013733	2R	13864379	13864439	WH		miR-1014-3p|miR-310-3p|miR-311-3p|miR-312-3p|miR-313-3p|miR-4944-5p|miR-4974-3p|miR-92a-3p|miR-92b-3p|miR-9371-3p|miR-963-3p
FBgn0013733	2R	13889275	13889335	WH	miR-961-5p	miR-1010-5p|miR-275-5p|miR-4947-5p|miR-4949-3p|miR-4955-3p|miR-4967-3p|miR-929-5p|miR-9376-5p|miR-9378-3p|miR-966-3p|miR-981-5p|miR-987-3p
FBgn0013733	2R	13873061	13873121	WH	miR-137-3p	miR-100-3p|miR-2494-3p|miR-263b-3p|miR-4962-3p|miR-994-3p
FBgn0013733	2R	13872529	13872589	WH	miR-281-1-5p|miR-281-2-5p|miR-4908-3p|miR-982-5p	miR-210-3p|miR-2c-5p|miR-4951-3p|miR-4972-5p|miR-4978-5p|miR-9384-5p
FBgn0013733	2R	13875128	13875188	WH		miR-137-3p|miR-219-3p|miR-2a-2-5p|miR-305-3p|miR-4979-3p|miR-9371-3p|miR-9374-3p|miR-9376-3p|miR-954-3p|miR-969-3p|miR-973-3p
FBgn0013733	2R	13890099	13890159	WH	miR-980-5p	bantam-5p|miR-11-3p|miR-13a-3p|miR-13b-3p|miR-2490-3p|miR-2498-5p|miR-2501-3p|miR-263b-5p|miR-2a-3p|miR-2b-3p|miR-2c-3p|miR-303-5p|miR-308-3p|miR-315-5p|miR-4908-3p|miR-4946-5p|miR-4970-5p|miR-5-3p|miR-6-3p|miR-9377-5p|miR-9382-5p|miR-958-3p|miR-962-3p|miR-979-3p
FBgn0013733	2R	13876685	13876745	WH	miR-973-5p	miR-13b-2-5p|miR-282-3p|miR-314-5p|miR-4-5p|miR-4919-5p|miR-4952-3p|miR-9381-5p|miR-974-3p
FBgn0013733	2R	13888357	13888417	WH		miR-2281-5p|miR-2491-5p|miR-34-5p|miR-4-5p|miR-4963-3p|miR-973-5p|miR-979-3p|miR-9a-5p|miR-9b-5p|miR-9c-5p
FBgn0013733	2R	13876245	13876305	WH	miR-375-5p|miR-4980-3p	miR-1010-5p|miR-2279-3p|miR-263a-5p|miR-285-3p|miR-314-5p|miR-3642-5p|miR-4949-3p|miR-4957-5p|miR-4972-5p|miR-995-3p|miR-998-3p
FBgn0013733	2R	13878900	13878960	WH	miR-1-3p|miR-12-3p|miR-190-3p	miR-1006-5p|miR-125-3p|miR-2501-3p|miR-2501-5p|miR-316-3p|miR-34-5p|miR-4908-3p|miR-4964-3p|miR-4970-5p|miR-4976-5p|miR-4977-3p|miR-9376-5p|miR-956-5p|miR-959-5p
FBgn0013733	2R	13933940	13934000	WH		miR-1004-5p|miR-14-5p|miR-3-3p|miR-309-3p|miR-318-3p|miR-3642-5p|miR-4976-3p|miR-9378-5p|miR-974-5p
FBgn0013733	2R	13873262	13873322	WH		miR-133-3p|miR-2499-5p|miR-3645-5p|miR-4910-5p|miR-4913-3p|miR-4918-5p|miR-4947-5p|miR-4983-5p|miR-9376-5p|miR-978-3p
FBgn0013733	2R	13880900	13880960	WH	miR-962-3p|miR-986-3p	miR-1001-3p|miR-133-3p|miR-2279-3p|miR-288-3p|miR-2b-1-5p|miR-2b-2-5p|miR-312-5p|miR-4-5p|miR-4980-3p|miR-9376-5p|miR-966-3p|miR-973-5p|miR-974-5p|miR-988-3p|miR-994-3p
FBgn0013733	2R	13891769	13891829	WH		miR-263a-3p|miR-2c-5p|miR-4950-3p|miR-4951-3p|miR-4962-5p|miR-957-5p|miR-961-5p|miR-964-5p|miR-988-5p
FBgn0013733	2R	13869856	13869916	WH	miR-9371-3p	miR-1014-3p|miR-190-3p|miR-283-3p|miR-316-3p|miR-4944-5p|miR-4952-3p|miR-9381-5p|miR-984-3p
FBgn0013733	2R	13887226	13887286	WH	miR-285-3p|miR-990-3p|miR-995-3p|miR-998-3p	miR-969-3p|miR-978-5p
FBgn0013733	2R	13894135	13894195	WH		miR-275-5p|miR-304-5p|miR-4947-5p|miR-4952-5p|miR-4956-3p|miR-4972-5p|miR-4986-5p|miR-92b-5p|miR-998-5p
FBgn0013733	2R	13901679	13901739	WH		miR-1010-3p|miR-1011-3p|miR-219-3p|miR-2496-5p|miR-307b-3p|miR-310-3p|miR-311-3p|miR-312-3p|miR-313-3p|miR-4949-5p|miR-4957-5p|miR-4965-3p|miR-4977-3p|miR-92a-3p|miR-92b-3p|miR-9381-3p|miR-973-3p|miR-990-5p
FBgn0013733	2R	13870530	13870590	WH		miR-2494-3p|miR-318-5p|miR-4948-5p|miR-4957-3p|miR-4965-5p|miR-962-3p|miR-967-5p|miR-990-3p|miR-iab-8-3p
FBgn0013733	2R	13889042	13889102	WH	miR-1010-3p|miR-9373-3p	miR-1005-3p|miR-1011-3p|miR-1016-3p|miR-284-5p|miR-303-5p|miR-4963-5p|miR-4976-3p|miR-9385-3p|miR-962-3p|miR-990-5p
FBgn0013733	2R	13921747	13921807	WH	miR-252-3p	miR-1000-3p|miR-1002-3p|miR-133-5p|miR-210-5p|miR-4982-3p|miR-969-5p|miR-982-5p|miR-986-3p
FBgn0013733	2R	13893399	13893459	WH	miR-4973-3p|miR-4977-3p	miR-12-3p|miR-310-3p|miR-311-3p|miR-312-3p|miR-313-3p|miR-4950-5p|miR-4962-3p|miR-4968-3p|miR-4972-5p|miR-4975-5p|miR-4981-3p|miR-4983-5p|miR-4986-3p|miR-4987-5p|miR-92a-3p|miR-92b-3p|miR-982-3p|miR-991-3p
FBgn0013733	2R	13886909	13886969	WH		miR-100-3p|miR-1001-3p|miR-1007-5p|miR-4947-5p|miR-4981-3p|miR-9385-5p|miR-996-5p|miR-9b-3p
FBgn0013733	2R	13877301	13877361	WH	miR-13a-5p|miR-34-3p|miR-4972-5p	miR-2280-5p|miR-2535b-3p|miR-4940-3p|miR-4950-3p|miR-4980-3p|miR-9373-3p|miR-9376-5p|miR-9380-3p|miR-984-3p|miR-989-5p|miR-997-3p
FBgn0013733	2R	13875463	13875523	WH	miR-1008-3p	miR-2279-3p|miR-2280-5p|miR-4957-3p|miR-4957-5p|miR-4981-3p|miR-4982-3p|miR-977-5p|miR-981-3p|miR-990-3p
FBgn0013733	2R	13891359	13891419	WH	miR-2492-3p	miR-100-3p|miR-1000-5p|miR-1004-5p|miR-1010-3p|miR-1016-3p|miR-2492-5p|miR-2c-5p|miR-4951-3p|miR-4961-5p|miR-4969-3p|miR-4973-5p|miR-9376-3p
FBgn0013733	2R	13884607	13884667	WH	miR-137-5p|miR-375-5p|miR-4942-3p	miR-1001-3p|miR-193-3p|miR-2283-3p|miR-2496-5p|miR-2498-3p|miR-286-5p|miR-4961-3p|miR-4984-5p|miR-iab-4-3p|miR-iab-4-5p
FBgn0013749	4	1124496	1124556	CW	miR-973-5p	miR-14-3p|miR-4984-3p|miR-9369-3p|miR-9382-5p
FBgn0013749	4	1125033	1125106	CW,CH,WW,WH	miR-2500-5p|miR-4943-5p|miR-8-5p|miR-932-5p|miR-994-5p	miR-125-3p|miR-2501-5p|miR-280-5p|miR-284-3p|miR-289-5p|miR-303-3p|miR-4946-5p|miR-4974-3p|miR-4982-5p|miR-5-5p|miR-6-1-5p|miR-957-5p|miR-964-3p|miR-972-3p|miR-972-5p
FBgn0013749	4	1124820	1124880	WH	miR-993-3p	miR-1007-3p|miR-1011-3p|miR-1017-3p|miR-310-3p|miR-311-3p|miR-312-3p|miR-313-3p|miR-314-5p|miR-33-5p|miR-4957-3p|miR-4972-5p|miR-4980-3p|miR-92a-3p|miR-92b-3p|miR-959-3p
FBgn0013749	4	1124614	1124674	WH	miR-4954-3p|miR-4987-3p|miR-993-5p	miR-10-5p|miR-100-3p|miR-1005-3p|miR-1008-5p|miR-137-5p|miR-2279-5p|miR-2283-5p|miR-280-5p|miR-284-5p|miR-289-5p|miR-3645-3p|miR-962-3p|miR-970-3p|miR-972-5p|miR-981-3p|miR-989-5p
FBgn0013749	4	1125179	1125239	WH	miR-33-3p|miR-4953-3p	let-7-3p|miR-124-3p|miR-2283-5p|miR-2494-5p|miR-31a-5p|miR-31b-5p|miR-4943-5p|miR-4944-3p|miR-9371-5p|miR-9383-5p|miR-957-5p|miR-964-3p
FBgn0013750	2R	15323937	15324057	CW,WH	miR-993-5p	bantam-3p|miR-10-5p|miR-100-5p|miR-137-5p|miR-184-5p|miR-282-3p|miR-4952-3p|miR-4954-5p|miR-4987-3p|miR-8-5p|miR-9380-5p|miR-986-5p
FBgn0013750	2R	15324109	15324169	CW	miR-283-5p|miR-4918-5p	miR-1008-5p|miR-2279-5p|miR-2283-5p|miR-252-3p|miR-289-5p|miR-308-5p|miR-4913-3p|miR-87-3p|miR-9380-5p|miR-972-5p
FBgn0013750	2R	15322681	15322741	CW		miR-10-3p|miR-1006-3p|miR-4948-3p|miR-4957-5p|miR-932-5p|miR-966-3p|miR-967-3p|miR-969-5p
FBgn0013750	2R	15324192	15324265	CH,WW	miR-4963-5p|miR-980-5p|miR-981-5p	miR-137-3p|miR-13b-1-5p|miR-2490-3p|miR-281-3p|miR-288-3p|miR-303-3p|miR-31a-5p|miR-31b-5p|miR-4944-3p|miR-4978-5p|miR-957-5p|miR-964-3p|miR-967-3p|miR-976-3p|miR-982-5p
FBgn0013750	2R	15324270	15324330	WW	miR-305-3p|miR-4913-3p	miR-13b-1-5p|miR-263a-5p|miR-263b-5p|miR-278-5p|miR-4949-5p|miR-4952-5p|miR-4959-5p|miR-9377-3p|miR-954-3p|miR-999-3p
FBgn0013750	2R	15322550	15322610	WH	miR-2491-3p|miR-280-5p|miR-4979-5p	let-7-3p|miR-2489-3p|miR-2500-3p|miR-310-3p|miR-311-3p|miR-312-3p|miR-313-3p|miR-4909-3p|miR-4910-5p|miR-4977-3p|miR-92a-3p|miR-92b-3p|miR-974-3p
FBgn0013751	3L	3860248	3860308	CH		miR-1005-3p|miR-2495-5p|miR-284-5p|miR-3645-3p|miR-4952-5p|miR-4956-3p|miR-4977-3p|miR-4978-5p|miR-4982-3p|miR-4983-5p|miR-4987-5p|miR-976-3p|miR-978-5p
FBgn0013753	3L	1640019	1640079	WW	miR-1003-5p|miR-79-5p|miR-973-3p|miR-992-5p	let-7-3p|miR-2490-5p|miR-2491-5p|miR-33-3p|miR-4949-3p|miR-4965-5p|miR-971-3p|miR-972-3p|miR-9a-5p|miR-9b-5p|miR-9c-5p
FBgn0013753	3L	1640786	1640846	WH	miR-314-3p	miR-2496-5p|miR-2a-1-5p|miR-304-5p|miR-315-3p|miR-4941-5p|miR-9384-5p|miR-956-3p
FBgn0013756	2R	11860608	11860693	CW,WH		miR-1012-3p|miR-2494-3p|miR-2500-3p|miR-313-5p|miR-4916-3p|miR-4943-5p|miR-4947-5p|miR-4953-3p|miR-4985-3p|miR-999-5p
FBgn0013756	2R	11855709	11855809	CW,WW	miR-4978-5p|miR-959-3p	miR-100-5p|miR-1005-3p|miR-1007-5p|miR-13b-1-5p|miR-2279-3p|miR-2535b-3p|miR-276a-3p|miR-276b-3p|miR-277-5p|miR-284-5p|miR-315-5p|miR-3641-3p|miR-3644-3p|miR-3645-3p|miR-4918-5p|miR-4982-3p|miR-6-2-5p|miR-87-3p|miR-929-5p|miR-9376-5p|miR-9380-5p|miR-9385-5p|miR-966-3p|miR-969-5p|miR-982-5p
FBgn0013756	2R	11855562	11855622	CW		miR-14-3p|miR-210-5p|miR-2282-3p|miR-252-3p|miR-315-3p|miR-4941-3p|miR-4944-5p|miR-4958-5p|miR-968-3p|miR-975-3p
FBgn0013756	2R	11859144	11859204	WW	miR-959-3p|miR-981-3p	miR-1000-5p|miR-1002-3p|miR-14-3p|miR-219-5p|miR-252-3p|miR-304-5p|miR-4919-5p|miR-9380-5p|miR-9385-3p
FBgn0013756	2R	11857566	11857632	WW,WH	miR-1001-3p|miR-2281-5p	miR-1006-5p|miR-14-3p|miR-184-5p|miR-304-3p|miR-4972-3p|miR-4982-5p|miR-9374-5p|miR-966-3p|miR-981-5p|miR-999-5p
FBgn0013756	2R	11854561	11854621	WW	miR-1012-5p|miR-932-5p|miR-988-5p	miR-124-3p|miR-274-5p|miR-282-3p|miR-4943-5p|miR-9384-5p|miR-967-3p|miR-977-5p
FBgn0013756	2R	11857104	11857164	WW	miR-210-5p|miR-967-3p	miR-1001-3p|miR-252-3p|miR-6-2-5p|miR-6-3-5p|miR-968-3p|miR-969-5p|miR-988-3p|miR-994-3p
FBgn0013756	2R	11853338	11853398	WW	miR-4972-5p	miR-2490-3p|miR-2500-3p|miR-375-3p|miR-4911-3p|miR-4967-5p|miR-9377-5p|miR-968-3p|miR-979-3p|miR-990-3p|miR-999-5p
FBgn0013756	2R	11854101	11854161	WW	miR-3642-3p|miR-9381-3p	miR-13b-2-5p|miR-2490-3p|miR-2498-3p|miR-3-3p|miR-309-3p|miR-309-5p|miR-318-3p|miR-4916-3p|miR-4955-5p|miR-4957-5p|miR-4967-3p|miR-9377-5p
FBgn0013756	2R	11855309	11855369	WW	miR-1005-3p|miR-133-5p|miR-284-5p|miR-4949-3p|miR-9377-5p|miR-971-3p	miR-10-3p|miR-1000-3p|miR-1006-3p|miR-210-5p|miR-2282-3p|miR-2490-3p|miR-252-3p|miR-278-3p|miR-283-3p|miR-4941-3p|miR-4944-3p|miR-4976-3p|miR-4977-3p|miR-4978-5p|miR-4982-3p|miR-970-3p|miR-973-3p|miR-9c-3p
FBgn0013756	2R	11852724	11852784	WW	miR-1006-5p|miR-285-5p|miR-9373-5p	bantam-3p|miR-1001-3p|miR-3643-5p|miR-375-3p|miR-961-5p|miR-979-5p|miR-988-3p|miR-994-3p
FBgn0013756	2R	11857782	11857842	WH	miR-263a-5p	miR-1003-5p|miR-124-5p|miR-210-3p|miR-2489-3p|miR-2495-5p|miR-263b-5p|miR-3-3p|miR-309-3p|miR-318-3p|miR-4909-3p|miR-4910-5p|miR-4911-3p|miR-9372-3p|miR-9376-3p|miR-985-5p|miR-992-5p
FBgn0013759	3R	21786304	21786364	CW	miR-33-3p	let-7-3p|miR-274-3p|miR-317-3p|miR-4943-3p|miR-4967-3p|miR-9373-5p|miR-956-5p|miR-961-3p|miR-970-3p
FBgn0013759	3R	21820809	21820869	CW	miR-4973-5p|miR-996-5p	miR-2283-5p|miR-3644-3p|miR-4967-3p|miR-4974-3p|miR-7-3p|miR-9380-3p|miR-9383-3p
FBgn0013759	3R	21786089	21786166	CW,WH	miR-962-3p	miR-1001-5p|miR-2494-5p|miR-303-3p|miR-314-5p|miR-315-3p|miR-31a-5p|miR-31b-5p|miR-3645-5p|miR-4940-3p|miR-4969-5p|miR-9374-5p|miR-9378-5p|miR-965-5p|miR-974-3p|miR-999-3p
FBgn0013759	3R	21785752	21785854	CH,WW,WH	miR-2493-3p|miR-263a-3p|miR-304-3p|miR-4911-3p|miR-4943-5p|miR-4953-3p|miR-4977-5p|miR-980-5p|miR-998-5p	miR-1007-5p|miR-2492-3p|miR-2494-5p|miR-2495-5p|miR-274-5p|miR-287-3p|miR-310-3p|miR-311-3p|miR-312-3p|miR-313-3p|miR-316-5p|miR-33-5p|miR-3642-3p|miR-4958-5p|miR-4967-5p|miR-4984-3p|miR-4985-5p|miR-92a-3p|miR-92b-3p|miR-9384-3p|miR-964-3p|miR-967-3p|miR-968-3p|miR-988-5p
FBgn0013759	3R	21785494	21785554	CH	miR-978-5p	miR-10-3p|miR-1006-3p|miR-13a-5p|miR-275-5p|miR-2a-2-5p|miR-304-5p|miR-310-3p|miR-311-3p|miR-312-3p|miR-313-3p|miR-4943-5p|miR-4982-5p|miR-92a-3p|miR-92b-3p|miR-9374-5p|miR-9376-3p|miR-9385-3p
FBgn0013759	3R	21785014	21785112	CH,WW,WH	miR-133-5p|miR-8-3p|miR-9375-3p	miR-1004-5p|miR-219-3p|miR-283-5p|miR-4955-3p|miR-4957-3p|miR-4966-5p|miR-4968-5p|miR-4972-3p|miR-927-3p|miR-9372-5p|miR-961-5p|miR-979-5p|miR-980-3p|miR-998-5p
FBgn0013759	3R	21784323	21784399	CH,WW,WH		miR-2281-5p|miR-263a-3p|miR-2a-2-5p|miR-304-5p|miR-312-5p|miR-4966-3p|miR-4972-3p|miR-955-3p|miR-978-5p
FBgn0013759	3R	21807591	21807660	CH,WH	miR-210-3p|miR-2499-5p|miR-9384-3p|miR-980-5p|miR-981-3p|miR-985-3p	bantam-5p|miR-2492-3p|miR-2493-3p|miR-4946-5p|miR-4987-5p|miR-981-5p
FBgn0013759	3R	21786716	21786776	CH	miR-4956-5p	miR-275-5p|miR-283-5p|miR-4981-3p|miR-4987-3p|miR-92b-5p|miR-9379-3p|miR-978-5p
FBgn0013759	3R	21786474	21786540	CH,WH	miR-2491-5p|miR-962-3p	miR-1001-3p|miR-1014-5p|miR-137-3p|miR-210-3p|miR-2493-3p|miR-287-3p|miR-2b-1-5p|miR-2b-2-5p|miR-3643-3p|miR-4949-3p|miR-8-3p|miR-9384-3p|miR-971-3p|miR-983-5p|miR-994-3p
FBgn0013759	3R	21817323	21817383	CH	miR-4984-5p|miR-959-3p	miR-13b-2-5p|miR-190-5p|miR-210-3p|miR-2493-3p|miR-2499-5p|miR-286-5p|miR-305-3p|miR-4986-3p|miR-9380-5p
FBgn0013759	3R	21784851	21784911	CH	miR-2a-2-5p|miR-4979-3p|miR-987-5p	miR-2c-5p|miR-375-5p|miR-4951-3p|miR-4960-3p|miR-9388-3p|miR-997-3p
FBgn0013759	3R	21818041	21818101	CH	miR-1001-3p|miR-4985-3p	miR-2b-1-5p|miR-2b-2-5p|miR-315-5p|miR-4966-5p|miR-958-3p|miR-967-3p|miR-997-5p
FBgn0013759	3R	21787791	21787851	CH		miR-12-3p|miR-193-5p|miR-2492-5p|miR-283-5p|miR-317-5p|miR-4975-5p|miR-9370-3p|miR-9374-3p|miR-963-5p|miR-971-3p|miR-982-3p
FBgn0013759	3R	21804494	21804554	CH		bantam-5p|miR-1000-5p|miR-137-3p|miR-2281-3p|miR-4963-3p|miR-9373-5p|miR-999-3p
FBgn0013759	3R	21817855	21817915	WW	miR-1002-3p|miR-4956-5p|miR-9380-5p	miR-2280-5p|miR-2489-3p|miR-285-3p|miR-33-5p|miR-4963-5p|miR-9379-3p|miR-995-3p|miR-998-3p
FBgn0013759	3R	21786390	21786450	WW		miR-4943-5p|miR-4972-5p|miR-4976-5p|miR-4979-5p|miR-4984-3p|miR-87-5p|miR-9383-3p|miR-966-3p|miR-983-5p|miR-993-3p
FBgn0013759	3R	21785216	21785309	WW,WH	bantam-5p|miR-955-3p	miR-1001-3p|miR-1014-3p|miR-2490-5p|miR-2492-3p|miR-274-3p|miR-277-3p|miR-287-3p|miR-314-3p|miR-3643-5p|miR-4958-5p|miR-8-5p|miR-927-3p|miR-932-5p|miR-9370-5p|miR-961-3p|miR-988-3p
FBgn0013759	3R	21792086	21792146	WW		miR-100-5p|miR-31a-3p|miR-31b-3p|miR-87-5p|miR-9382-3p|miR-955-5p
FBgn0013759	3R	21787214	21787274	WH	miR-955-5p|miR-987-5p	miR-263b-5p|miR-309-5p|miR-313-5p|miR-4957-3p|miR-4967-3p|miR-4968-5p|miR-79-5p|miR-9369-5p|miR-9374-3p|miR-956-5p|miR-980-3p|miR-981-5p
FBgn0013759	3R	21783565	21783625	WH	miR-4911-3p|miR-4977-5p	miR-263b-3p|miR-303-3p|miR-316-5p|miR-4919-3p|miR-4943-5p|miR-4946-5p|miR-4963-5p|miR-4984-3p|miR-9385-3p|miR-978-3p|miR-980-5p
FBgn0013759	3R	21803823	21803883	WH	miR-313-5p	miR-1007-3p|miR-4941-5p|miR-4956-5p|miR-4976-5p|miR-4981-3p|miR-9379-3p|miR-986-3p
FBgn0013759	3R	21783913	21783973	WH	miR-4911-3p|miR-4953-3p|miR-4977-5p	miR-304-5p|miR-307a-5p|miR-316-5p|miR-4944-5p|miR-4984-3p|miR-9371-3p|miR-9388-5p|miR-968-3p|miR-973-3p|miR-979-3p
FBgn0013759	3R	21783740	21783800	WH	miR-307b-5p	miR-1007-3p|miR-1009-3p|miR-1014-3p|miR-13b-2-5p|miR-2280-5p|miR-2a-1-5p|miR-307a-5p|miR-932-5p|miR-9369-3p|miR-978-5p
FBgn0013759	3R	21784782	21784842	WH	let-7-3p|miR-1007-5p|miR-137-5p|miR-4917-3p|miR-9373-5p|miR-9384-3p|miR-999-3p	miR-2283-3p|miR-2493-3p|miR-2501-5p|miR-274-5p|miR-287-3p|miR-33-3p|miR-4961-3p|miR-9385-5p|miR-956-5p|miR-973-5p|miR-978-3p|miR-985-3p|miR-iab-4-3p|miR-iab-4-5p
FBgn0013759	3R	21804272	21804332	WH	miR-1001-5p|miR-4969-5p|miR-965-5p	miR-2282-3p|miR-310-3p|miR-310-5p|miR-311-3p|miR-312-3p|miR-313-3p|miR-33-5p|miR-3642-5p|miR-4941-3p|miR-92a-3p|miR-92b-3p
FBgn0013759	3R	21822516	21822576	WH	miR-219-5p|miR-4967-5p	miR-1000-5p|miR-263b-5p|miR-286-5p|miR-4984-5p|miR-79-5p
FBgn0013762	2R	15569963	15570023	WW	miR-11-5p|miR-4953-3p	miR-2281-5p|miR-2c-5p|miR-4911-3p|miR-4951-3p|miR-8-5p|miR-997-5p
FBgn0013762	2R	15570075	15570135	WH		miR-11-5p|miR-2c-5p|miR-3645-3p|miR-4951-3p|miR-4987-3p
FBgn0013763	2R	16692969	16693100	CW,CH,WW,WH	miR-1-3p|miR-287-3p|miR-4958-3p|miR-9376-3p|miR-999-5p	miR-1000-3p|miR-1008-3p|miR-1008-5p|miR-193-5p|miR-2279-5p|miR-275-3p|miR-279-5p|miR-306-5p|miR-317-3p|miR-4939-3p|miR-4943-3p|miR-4966-5p|miR-4967-3p|miR-4980-3p|miR-4986-5p|miR-6-1-5p|miR-927-5p|miR-9384-3p|miR-9384-5p|miR-954-5p|miR-958-3p|miR-958-5p|miR-962-5p|miR-963-5p|miR-964-5p|miR-971-5p|miR-975-5p|miR-976-3p
FBgn0013763	2R	16693210	16693270	CH	miR-990-5p	miR-1007-5p|miR-1010-3p|miR-303-3p|miR-317-3p|miR-4940-5p|miR-4943-3p|miR-4965-3p|miR-4986-3p|miR-9385-5p|miR-959-3p|miR-966-3p|miR-967-3p
FBgn0013763	2R	16692573	16692655	WW,WH	miR-1001-3p|miR-4941-5p|miR-956-3p|miR-967-5p	miR-2279-3p|miR-263b-5p|miR-314-3p|miR-315-3p|miR-3643-3p|miR-3645-5p|miR-375-5p|miR-4955-3p|miR-4969-3p|miR-4975-5p|miR-9375-3p|miR-977-3p|miR-978-3p|miR-982-3p|miR-988-3p
FBgn0013763	2R	16693651	16693711	WW	miR-4967-5p|miR-954-3p|miR-961-5p	let-7-3p|miR-1003-3p|miR-1004-3p|miR-1008-5p|miR-2279-5p|miR-2283-5p|miR-2497-5p|miR-289-5p|miR-2b-1-5p|miR-2b-2-5p|miR-309-5p|miR-4916-3p|miR-4946-5p|miR-7-3p|miR-9369-3p|miR-972-5p|miR-iab-8-3p
FBgn0013763	2R	16693383	16693443	WH	miR-10-5p|miR-9384-5p|miR-961-5p|miR-970-3p	miR-263b-5p|miR-4968-5p|miR-9375-3p|miR-980-3p|miR-993-5p
FBgn0013763	2R	16693107	16693167	WH	miR-1010-3p|miR-12-3p	miR-1016-3p|miR-125-5p|miR-193-5p|miR-34-3p|miR-4918-5p|miR-4956-3p|miR-4969-3p|miR-4986-5p|miR-87-3p|miR-959-5p|miR-990-5p
FBgn0013763	2R	16692871	16692931	WH	miR-9378-3p	miR-1003-3p|miR-1004-3p|miR-1010-5p|miR-278-5p|miR-281-2-5p|miR-3643-5p|miR-375-5p|miR-4949-3p|miR-4965-5p|miR-4971-5p|miR-4976-3p|miR-9378-5p|miR-954-3p
FBgn0013764	2R	24032317	24032413	CH,WW	miR-9378-5p|miR-9380-5p|miR-976-5p|miR-989-3p	miR-278-5p|miR-312-5p|miR-314-3p|miR-315-3p|miR-4942-3p|miR-4950-5p|miR-4976-3p|miR-4986-3p|miR-956-3p|miR-973-5p
FBgn0013764	2R	24031562	24031622	WH	miR-12-3p|miR-2491-3p|miR-252-5p|miR-304-3p	miR-1002-5p|miR-1012-3p|miR-1016-5p|miR-11-5p|miR-124-3p|miR-124-5p|miR-317-3p|miR-34-5p|miR-4940-3p|miR-4943-3p|miR-4950-3p|miR-4973-3p|miR-959-5p
FBgn0013765	2R	13443440	13443500	CW		miR-1009-3p|miR-190-5p|miR-2a-1-5p|miR-307b-3p|miR-317-5p|miR-3645-5p|miR-4987-5p|miR-929-3p|miR-9374-5p
FBgn0013765	2R	13444596	13444695	CW,CH,WW,WH	miR-2497-3p|miR-4952-3p|miR-9376-3p	bantam-5p|miR-1016-3p|miR-133-5p|miR-2492-3p|miR-2495-3p|miR-263b-5p|miR-289-5p|miR-304-5p|miR-315-3p|miR-4946-5p|miR-4947-5p|miR-4950-3p|miR-4963-3p|miR-4967-5p|miR-4968-3p|miR-4973-3p|miR-4987-5p|miR-79-5p|miR-9380-3p|miR-955-3p|miR-967-3p|miR-969-5p|miR-972-5p|miR-978-5p
FBgn0013765	2R	13440044	13440104	CH	miR-997-3p	miR-14-5p|miR-4954-3p|miR-4979-5p|miR-8-3p|miR-9385-3p|miR-956-5p|miR-974-3p|miR-982-5p
FBgn0013765	2R	13439795	13439855	CH	miR-14-3p|miR-4962-5p|miR-955-3p|miR-987-3p	miR-13a-5p|miR-2493-3p|miR-312-5p|miR-316-5p|miR-927-5p|miR-9370-5p|miR-9384-3p|miR-966-5p|miR-988-5p
FBgn0013765	2R	13441700	13441760	WW		miR-1002-5p|miR-125-3p|miR-2490-3p|miR-2492-3p|miR-2501-5p|miR-283-3p|miR-6-1-5p|miR-929-5p|miR-9377-5p|miR-9383-5p|miR-968-5p|miR-986-3p|miR-991-3p
FBgn0013765	2R	13444842	13444902	WW	miR-4915-5p|miR-4941-5p	miR-1001-3p|miR-4918-5p|miR-4965-5p|miR-4971-5p|miR-87-3p|miR-985-5p|miR-989-3p|miR-994-3p
FBgn0013765	2R	13439962	13440022	WW	miR-2283-5p|miR-31a-5p|miR-31b-5p|miR-33-3p	let-7-3p|miR-1008-5p|miR-2279-5p|miR-2497-3p|miR-263a-5p|miR-277-3p|miR-289-5p|miR-3-5p|miR-4967-3p|miR-4982-5p|miR-929-5p|miR-970-3p|miR-972-3p|miR-972-5p|miR-996-5p
FBgn0013765	2R	13447145	13447205	WH	miR-275-3p|miR-306-5p|miR-4974-5p	miR-1005-3p|miR-1014-3p|miR-12-5p|miR-2501-3p|miR-281-1-5p|miR-281-2-5p|miR-283-3p|miR-284-5p|miR-3644-5p|miR-3645-3p|miR-4914-5p|miR-4939-3p|miR-4958-3p|miR-9375-5p|miR-960-5p|miR-988-5p
FBgn0013765	2R	13440284	13440344	WH	miR-2501-3p|miR-989-3p	miR-2282-3p|miR-2283-5p|miR-2490-3p|miR-285-3p|miR-4983-5p|miR-9372-3p|miR-9377-5p|miR-958-3p|miR-994-3p|miR-995-3p|miR-998-3p
FBgn0013765	2R	13449202	13449262	WH	miR-2493-5p|miR-307b-3p|miR-9369-3p|miR-9371-5p	miR-1003-3p|miR-1004-3p|miR-219-5p|miR-2280-3p|miR-280-5p|miR-307a-3p|miR-307a-5p|miR-307b-5p|miR-4965-3p|miR-9376-3p|miR-969-3p
FBgn0013765	2R	13440512	13440572	WH		miR-1010-3p|miR-193-3p|miR-313-5p|miR-4965-5p|miR-9384-3p|miR-956-5p|miR-973-3p|miR-989-3p|miR-990-5p
FBgn0013765	2R	13449061	13449121	WH		miR-1008-3p|miR-124-5p|miR-184-5p|miR-277-3p|miR-284-3p|miR-286-5p|miR-4946-5p|miR-4963-5p|miR-4968-3p|miR-4982-5p|miR-9371-3p|miR-9373-3p|miR-9374-5p|miR-989-5p
FBgn0013770	2R	13967881	13967957	CW,CH,WW,WH	miR-1010-3p|miR-33-3p|miR-4984-5p|miR-987-3p	let-7-3p|miR-1016-3p|miR-263a-5p|miR-283-5p|miR-286-5p|miR-2c-5p|miR-309-5p|miR-375-3p|miR-4915-5p|miR-4951-3p|miR-4956-5p|miR-4979-3p|miR-9377-3p|miR-972-3p|miR-973-3p|miR-990-5p|miR-iab-8-3p
FBgn0013770	2R	13967773	13967848	CW,CH,WW	miR-4977-5p|miR-991-3p	miR-1-5p|miR-1003-5p|miR-283-5p|miR-285-5p|miR-316-5p|miR-4911-3p|miR-4966-5p|miR-4967-5p|miR-4984-3p|miR-973-5p|miR-992-5p
FBgn0013770	2R	13960819	13960890	CH,WH	miR-1014-3p|miR-137-3p	miR-1-3p|miR-10-3p|miR-1006-3p|miR-184-5p|miR-2491-5p|miR-2500-5p|miR-277-3p|miR-283-3p|miR-308-5p|miR-4969-5p|miR-4983-3p|miR-5-5p|miR-9371-5p|miR-979-5p|miR-994-5p
FBgn0013770	2R	13967416	13967476	CH	miR-2282-3p|miR-2a-2-5p|miR-6-1-5p	miR-1008-3p|miR-1015-3p|miR-278-3p|miR-282-5p|miR-283-5p|miR-4941-3p|miR-4959-5p|miR-4972-5p|miR-4976-3p|miR-9379-3p|miR-993-5p
FBgn0013770	2R	13966759	13966876	CH,WW,WH	miR-1007-3p|miR-133-5p|miR-4963-5p|miR-978-5p	bantam-5p|miR-1010-3p|miR-1016-3p|miR-1017-3p|miR-210-3p|miR-2501-3p|miR-263b-5p|miR-286-5p|miR-375-3p|miR-4908-3p|miR-4940-5p|miR-4941-3p|miR-4972-5p|miR-4984-5p|miR-9371-3p|miR-9373-3p|miR-9385-3p|miR-981-5p|miR-986-3p|miR-993-3p
FBgn0013770	2R	13967254	13967314	WW		miR-100-3p|miR-1000-5p|miR-1002-3p|miR-12-3p|miR-124-3p|miR-219-5p|miR-33-5p|miR-4975-5p|miR-982-3p
FBgn0013770	2R	13967592	13967683	WW,WH	miR-988-3p	miR-1010-3p|miR-2282-3p|miR-2b-1-5p|miR-2b-2-5p|miR-4949-3p|miR-4973-5p|miR-9376-5p|miR-9377-3p|miR-966-3p|miR-990-5p
FBgn0013770	2R	13962223	13962295	WW,WH	miR-988-5p	miR-1002-3p|miR-1008-3p|miR-1010-5p|miR-1013-3p|miR-125-5p|miR-210-3p|miR-274-5p|miR-284-3p|miR-33-5p|miR-34-3p|miR-375-3p|miR-4952-3p|miR-4957-3p|miR-966-3p
FBgn0013771	2R	14880883	14880943	CH	miR-4954-5p	miR-13a-5p|miR-3642-3p|miR-3643-3p|miR-4967-5p|miR-4979-5p|miR-4983-5p|miR-9369-3p|miR-9385-3p|miR-iab-4-5p|miR-iab-8-5p
FBgn0013771	2R	14879364	14879424	WW	miR-4943-5p|miR-4944-3p|miR-981-3p	miR-1007-5p|miR-2500-3p|miR-280-5p|miR-304-3p|miR-4912-5p|miR-4916-3p|miR-4953-3p|miR-4964-3p|miR-4975-5p|miR-4979-5p|miR-957-5p|miR-964-3p|miR-988-5p
FBgn0013771	2R	14880590	14880650	WH	miR-2500-3p|miR-288-3p|miR-3645-3p|miR-4946-5p	miR-1007-5p|miR-14-3p|miR-2496-5p|miR-4943-5p|miR-4963-5p|miR-79-3p|miR-9383-5p|miR-9a-3p
FBgn0013772	2R	14887349	14887478	CW,WW,WH	miR-2492-5p|miR-4965-3p|miR-79-5p	miR-1006-5p|miR-14-3p|miR-193-5p|miR-2493-5p|miR-2500-3p|miR-252-5p|miR-286-5p|miR-307b-3p|miR-311-5p|miR-316-5p|miR-3643-5p|miR-4943-5p|miR-4946-5p|miR-4974-5p|miR-927-5p|miR-9372-3p|miR-957-5p|miR-958-3p|miR-962-3p|miR-9a-5p|miR-9b-5p|miR-9c-3p|miR-9c-5p
FBgn0013772	2R	14887737	14887797	WH	miR-6-2-5p	miR-1006-5p|miR-125-3p|miR-2501-5p|miR-276a-3p|miR-276b-3p|miR-278-5p|miR-314-3p|miR-375-5p|miR-4942-3p|miR-4959-5p|miR-6-3-5p|miR-956-5p|miR-iab-8-5p
FBgn0013772	2R	14887935	14887995	WH	miR-4961-5p	miR-1-3p|miR-1016-3p|miR-184-5p|miR-2281-5p|miR-281-3p|miR-288-3p
FBgn0013773	2R	14872608	14872668	WW		miR-1007-3p|miR-210-5p|miR-284-3p|miR-288-3p|miR-315-3p|miR-976-5p|miR-990-5p
FBgn0013773	2R	14873309	14873369	WW	miR-2491-5p|miR-2496-3p	miR-10-3p|miR-1002-5p|miR-1006-3p|miR-1014-3p|miR-252-5p|miR-305-3p|miR-310-5p|miR-4917-3p|miR-4948-5p|miR-4949-5p|miR-4969-5p|miR-4983-3p|miR-79-5p|miR-932-5p|miR-9385-3p|miR-987-5p|miR-997-3p
FBgn0013773	2R	14872329	14872389	WH	miR-124-3p|miR-4949-5p|miR-974-5p	miR-2498-5p|miR-276a-5p|miR-276b-5p|miR-305-3p|miR-307b-3p|miR-33-5p|miR-4948-3p|miR-4965-3p|miR-9385-5p
FBgn0013799	3L	19829686	19829770	CW,WH	miR-9384-3p|miR-980-5p	miR-1-5p|miR-1004-5p|miR-1012-5p|miR-14-5p|miR-219-5p|miR-2492-3p|miR-2493-3p|miR-306-3p|miR-375-5p|miR-4939-3p|miR-4946-5p|miR-4970-5p|miR-4982-3p
FBgn0013799	3L	19829319	19829421	CW,CH,WH	miR-1004-5p|miR-281-1-5p|miR-4985-5p|miR-6-2-5p	miR-1014-5p|miR-13b-1-5p|miR-276a-3p|miR-276b-3p|miR-281-2-5p|miR-3-5p|miR-304-3p|miR-306-3p|miR-4964-3p|miR-6-3-5p|miR-7-5p|miR-79-5p|miR-9a-5p|miR-9b-5p|miR-9c-5p
FBgn0013799	3L	19829223	19829283	CH	miR-1004-5p	miR-306-3p|miR-375-5p
FBgn0013799	3L	19829448	19829508	WH		miR-1000-3p|miR-2492-3p|miR-304-3p|miR-4943-5p|miR-4966-3p|miR-4977-5p|miR-4984-3p|miR-955-3p|miR-980-5p
FBgn0013799	3L	19830517	19830577	WH	miR-2492-3p|miR-287-3p|miR-315-5p|miR-9384-3p	miR-2493-3p|miR-2500-3p|miR-4963-5p|miR-4965-5p|miR-4971-5p|miR-9373-5p|miR-9377-3p
FBgn0013799	3L	19829078	19829138	WH		miR-1001-3p|miR-11-5p|miR-210-3p|miR-4918-5p|miR-4947-5p|miR-4969-3p|miR-87-3p|miR-976-5p|miR-988-3p
FBgn0013812	3R	21042481	21042541	WH	miR-2491-5p	miR-1010-5p|miR-133-5p|miR-2280-3p|miR-305-3p|miR-9372-3p|miR-9383-5p|miR-954-3p
FBgn0013813	3R	28506367	28506427	CW	miR-2a-2-5p|miR-2c-5p|miR-4951-3p	miR-1-5p|miR-190-5p|miR-4945-5p|miR-4952-5p|miR-4963-3p|miR-4976-5p|miR-4979-5p|miR-997-3p
FBgn0013949	3R	24866550	24866610	WW	miR-2279-3p	miR-4948-3p|miR-4956-3p|miR-4965-3p|miR-4973-3p|miR-4975-5p|miR-976-3p|miR-989-5p
FBgn0013953	3R	24842178	24842238	WW	miR-316-5p|miR-4911-3p|miR-4953-3p|miR-989-5p|miR-995-5p	miR-1014-3p|miR-14-3p|miR-263a-5p|miR-34-3p|miR-4917-3p|miR-4919-5p|miR-4950-5p|miR-4977-5p|miR-9384-5p
FBgn0013954	2R	19290807	19290890	CW,CH,WW,WH	miR-210-5p|miR-9370-5p	miR-1000-3p|miR-133-5p|miR-137-5p|miR-184-5p|miR-219-3p|miR-219-5p|miR-2489-5p|miR-2500-3p|miR-252-3p|miR-263b-3p|miR-263b-5p|miR-277-3p|miR-375-3p|miR-4943-5p|miR-4956-3p|miR-4982-3p|miR-966-5p|miR-973-5p|miR-976-3p|miR-989-3p
FBgn0013954	2R	19290380	19290440	CW	miR-4959-5p|miR-968-3p	miR-193-5p|miR-2492-5p|miR-317-5p|miR-375-5p|miR-4939-3p|miR-4968-5p|miR-4984-3p|miR-79-5p|miR-9379-3p|miR-980-3p
FBgn0013972	3R	29685576	29685716	CH,WH	miR-279-5p|miR-33-3p	let-7-3p|miR-190-5p|miR-193-5p|miR-2493-3p|miR-2494-5p|miR-2496-5p|miR-2497-5p|miR-281-3p|miR-288-3p|miR-2b-1-5p|miR-2b-2-5p|miR-306-3p|miR-4917-3p|miR-4956-3p|miR-4968-3p|miR-4973-3p|miR-4986-5p|miR-4987-5p|miR-954-5p|miR-966-5p|miR-987-3p
FBgn0013972	3R	29685070	29685130	CH	miR-193-3p|miR-4976-3p|miR-9378-5p	miR-2282-3p|miR-2498-3p|miR-278-3p|miR-3-3p|miR-309-3p|miR-318-3p|miR-4941-3p|miR-4959-5p|miR-4976-5p|miR-9379-3p|miR-988-3p
FBgn0013972	3R	29685753	29685813	WW	miR-4974-3p|miR-998-5p	miR-283-3p|miR-2a-1-5p|miR-4946-5p|miR-4961-5p|miR-7-3p|miR-9371-3p|miR-9384-3p|miR-973-3p|miR-985-3p
FBgn0013973	3R	31178052	31178112	CH	miR-307b-5p	miR-1002-5p|miR-2491-3p|miR-252-5p|miR-307a-3p|miR-314-5p|miR-4967-3p|miR-974-3p|miR-975-5p|miR-987-3p|miR-987-5p
FBgn0013973	3R	31154677	31154737	CH	miR-4946-5p|miR-4958-5p|miR-4967-5p	miR-2279-3p|miR-2281-3p|miR-2492-5p|miR-2500-3p|miR-281-3p|miR-284-3p|miR-287-3p|miR-288-3p|miR-4956-5p|miR-4963-5p|miR-4981-3p|miR-9372-3p|miR-9374-3p|miR-9379-3p|miR-9384-3p
FBgn0013973	3R	31177383	31177474	CH,WH	miR-303-5p|miR-4944-3p|miR-4982-5p|miR-927-5p|miR-964-5p	miR-1002-3p|miR-2500-3p|miR-289-5p|miR-314-3p|miR-315-3p|miR-4953-3p|miR-4973-5p|miR-9373-3p|miR-9374-5p|miR-9375-5p|miR-956-3p|miR-958-5p|miR-972-5p|miR-983-3p|miR-992-3p|miR-994-3p
FBgn0013973	3R	31151398	31151458	WH		miR-190-3p|miR-317-5p|miR-318-5p|miR-4939-3p|miR-4970-5p|miR-4987-3p|miR-9383-5p|miR-iab-8-3p
FBgn0013973	3R	31177822	31177882	WH	miR-11-5p|miR-4-3p|miR-79-3p|miR-9a-3p	miR-1017-3p|miR-2489-5p|miR-4916-3p|miR-4945-5p|miR-4956-5p|miR-4974-5p|miR-9377-3p|miR-989-3p|miR-9c-3p
FBgn0013981	3R	14626020	14626096	CW,CH,WW,WH	miR-991-3p|miR-991-5p	miR-137-3p|miR-304-3p|miR-4916-3p|miR-4945-5p|miR-967-3p|miR-994-3p
FBgn0013981	3R	14626453	14626521	CW,CH,WW,WH	miR-955-3p|miR-999-3p	miR-1-3p|miR-1016-5p|miR-12-5p|miR-2489-5p|miR-2500-3p|miR-2501-5p|miR-280-5p|miR-4917-3p|miR-4944-3p|miR-8-3p|miR-958-3p|miR-960-5p
FBgn0013981	3R	14626550	14626610	WH	miR-315-5p|miR-4943-5p|miR-4961-5p	miR-1000-5p|miR-274-5p|miR-280-5p|miR-316-5p|miR-3643-5p|miR-4911-3p|miR-4945-5p|miR-4963-3p|miR-4972-3p|miR-4977-5p|miR-968-3p|miR-988-5p|miR-iab-4-5p
FBgn0013983	2R	18409944	18410004	CW,WW	miR-289-5p|miR-310-3p|miR-311-3p|miR-312-3p|miR-313-3p|miR-92a-3p|miR-92b-3p|miR-972-5p	miR-1008-5p|miR-2279-5p|miR-2283-5p|miR-2c-5p|miR-303-5p|miR-305-3p|miR-312-5p|miR-314-3p|miR-375-3p|miR-4951-3p|miR-4977-3p|miR-7-3p|miR-9369-3p|miR-973-5p|miR-976-3p
FBgn0013983	2R	18410111	18410171	CW	miR-1005-3p|miR-125-3p|miR-274-3p|miR-284-5p|miR-961-3p	miR-2501-5p|miR-277-3p|miR-3-5p|miR-303-3p|miR-304-3p|miR-307a-5p|miR-307b-5p|miR-34-3p|miR-4963-5p|miR-4978-5p|miR-4982-3p|miR-970-5p|miR-989-5p
FBgn0013983	2R	18411029	18411089	CH	miR-314-3p|miR-956-3p	miR-1011-3p|miR-184-3p|miR-2494-5p|miR-263b-5p|miR-288-3p|miR-315-3p|miR-9376-3p|miR-9383-5p
FBgn0013983	2R	18409833	18409897	CH,WW	miR-133-5p	bantam-5p|miR-1-5p|miR-1007-3p|miR-1008-5p|miR-1016-5p|miR-2279-5p|miR-2280-5p|miR-277-3p|miR-315-3p|miR-980-5p|miR-990-3p|miR-992-5p
FBgn0013987	X	5760012	5760072	CW	miR-1013-3p|miR-2491-3p|miR-284-3p|miR-979-5p	miR-2489-5p|miR-2501-3p|miR-3644-3p|miR-4973-3p|miR-4974-3p|miR-4977-3p|miR-7-3p|miR-975-5p|miR-991-3p|miR-998-5p
FBgn0013987	X	5760755	5760815	WW	miR-375-3p|miR-4911-3p	miR-219-3p|miR-284-3p|miR-316-5p|miR-4977-5p|miR-87-5p|miR-9380-5p|miR-9383-3p|miR-967-3p|miR-978-3p|miR-980-5p
FBgn0013987	X	5762302	5762362	WH	miR-124-3p|miR-4963-3p|miR-998-5p	miR-1005-3p|miR-2495-3p|miR-2498-5p|miR-284-5p|miR-3645-3p|miR-4945-5p|miR-4978-5p|miR-4982-3p|miR-4983-3p|miR-7-5p|miR-988-3p|miR-993-3p|miR-9b-3p
FBgn0013995	3R	21013340	21013516	CW,CH,WW,WH	miR-1016-5p|miR-280-5p|miR-4910-5p|miR-4940-3p|miR-4984-3p|miR-9384-5p|miR-987-5p	miR-1002-5p|miR-1014-3p|miR-137-3p|miR-13b-1-5p|miR-2280-3p|miR-2281-3p|miR-2283-3p|miR-2489-3p|miR-252-5p|miR-263a-3p|miR-263a-5p|miR-3641-3p|miR-3644-3p|miR-4909-3p|miR-4944-3p|miR-4961-3p|miR-4969-5p|miR-4977-5p|miR-4979-5p|miR-927-5p|miR-92b-5p|miR-932-5p|miR-9371-3p|miR-9373-5p|miR-960-3p|miR-964-3p|miR-972-3p
FBgn0013995	3R	21014257	21014317	CW,WH	miR-994-3p	miR-100-5p|miR-1008-5p|miR-2279-5p|miR-2283-5p|miR-274-5p|miR-289-5p|miR-2a-1-5p|miR-4945-5p|miR-4979-5p|miR-79-5p|miR-9382-3p|miR-969-5p|miR-972-5p
FBgn0013995	3R	20992625	20992685	CW	miR-962-5p|miR-982-5p	miR-275-3p|miR-3-3p|miR-304-3p|miR-306-5p|miR-309-3p|miR-310-5p|miR-318-3p|miR-4918-5p|miR-4941-3p|miR-4958-3p|miR-4964-3p|miR-4978-5p|miR-87-3p|miR-9380-5p|miR-963-5p
FBgn0013995	3R	21013544	21013605	CW,CH	miR-2491-3p|miR-252-5p|miR-315-5p	miR-1002-5p|miR-1008-3p|miR-2489-5p|miR-2500-3p|miR-2501-5p|miR-306-3p|miR-309-5p|miR-4953-3p|miR-4967-3p|miR-990-3p
FBgn0013995	3R	21013954	21014038	CW,WW,WH	miR-316-5p|miR-4911-3p|miR-4984-5p|miR-9388-3p	miR-1002-5p|miR-1007-5p|miR-137-5p|miR-14-3p|miR-2490-5p|miR-252-5p|miR-286-5p|miR-2b-1-5p|miR-2b-2-5p|miR-3-3p|miR-307a-5p|miR-309-3p|miR-315-5p|miR-318-3p|miR-34-5p|miR-4908-3p|miR-4953-3p|miR-4964-3p|miR-4969-5p|miR-4977-5p|miR-929-5p|miR-9383-5p|miR-9385-5p|miR-959-5p|miR-987-5p|miR-999-5p
FBgn0013995	3R	21012152	21012212	CW	miR-277-3p|miR-985-5p	miR-1010-5p|miR-281-1-5p|miR-305-3p|miR-310-5p|miR-4949-5p
FBgn0013995	3R	21013874	21013968	CH,WH	miR-1002-5p|miR-4-5p|miR-968-3p|miR-968-5p|miR-9a-5p|miR-9b-5p|miR-9c-5p	miR-1007-5p|miR-1008-3p|miR-137-3p|miR-252-5p|miR-275-5p|miR-316-5p|miR-34-5p|miR-79-5p|miR-9373-3p|miR-9377-3p|miR-9383-3p|miR-9383-5p|miR-9385-5p|miR-979-5p
FBgn0013995	3R	20993202	20993262	CH		miR-210-3p|miR-219-5p|miR-3644-3p|miR-4957-3p|miR-960-3p|miR-986-3p
FBgn0013995	3R	20993699	20993766	CH,WW	miR-4983-5p	miR-1013-3p|miR-1015-3p|miR-210-5p|miR-2495-3p|miR-2498-5p|miR-252-3p|miR-285-3p|miR-4959-5p|miR-4969-3p|miR-4974-3p|miR-87-5p|miR-9380-5p|miR-966-3p|miR-995-3p|miR-998-3p
FBgn0013995	3R	21008707	21008767	CH	miR-3642-5p	miR-1005-3p|miR-1014-3p|miR-2497-5p|miR-2498-5p|miR-277-3p|miR-284-5p|miR-3641-5p|miR-3644-5p|miR-3645-5p|miR-4914-5p|miR-4950-3p|miR-932-5p|miR-9384-5p|miR-955-3p|miR-960-3p
FBgn0013995	3R	20992434	20992508	CH,WW,WH	miR-2491-5p|miR-988-5p	miR-1005-3p|miR-210-3p|miR-284-5p|miR-3645-3p|miR-4908-3p|miR-4963-3p|miR-4978-5p|miR-4982-3p|miR-79-5p|miR-9373-5p|miR-994-3p|miR-9c-3p
FBgn0013995	3R	21011963	21012023	WW		miR-184-3p|miR-193-5p|miR-2282-3p|miR-2492-5p|miR-2494-5p|miR-311-5p|miR-317-5p|miR-4942-3p|miR-4962-3p|miR-92a-5p|miR-973-3p|miR-977-5p
FBgn0013995	3R	20993517	20993577	WW		miR-1004-5p|miR-4908-3p|miR-4969-3p|miR-4987-3p|miR-955-5p
FBgn0013995	3R	20992520	20992580	WH	miR-133-5p|miR-4978-5p	miR-1005-3p|miR-1015-3p|miR-184-5p|miR-193-5p|miR-2492-5p|miR-2498-3p|miR-284-5p|miR-3-3p|miR-309-3p|miR-318-3p|miR-3645-3p|miR-4956-5p|miR-4968-3p|miR-4982-3p|miR-87-3p|miR-982-5p|miR-988-5p
FBgn0013995	3R	21013694	21013754	WH		miR-4961-3p|miR-4979-3p|miR-9388-5p|miR-954-3p
FBgn0013995	3R	20992302	20992362	WH		miR-125-3p|miR-4956-5p|miR-9377-3p|miR-9379-3p|miR-976-5p
FBgn0013995	3R	20994259	20994319	WH	miR-263a-3p	miR-184-3p|miR-4912-5p|miR-4948-5p|miR-962-3p|miR-986-5p|miR-993-3p
FBgn0013995	3R	21012352	21012412	WH	miR-309-5p|miR-4956-5p	miR-1001-3p|miR-287-3p|miR-4981-3p|miR-92b-5p|miR-9377-3p|miR-9379-3p|miR-9381-5p|miR-989-3p
FBgn0013995	3R	21012999	21013059	WH		miR-12-3p|miR-190-3p|miR-305-5p|miR-307b-3p|miR-313-5p|miR-316-3p|miR-317-3p|miR-4913-3p|miR-4943-3p|miR-4954-3p|miR-6-1-5p|miR-9373-3p|miR-958-5p|miR-989-3p
FBgn0013995	3R	21010558	21010618	WH	miR-1-3p|miR-966-5p|miR-980-5p	miR-2492-3p|miR-263b-3p|miR-279-5p|miR-286-5p|miR-312-5p|miR-3642-5p|miR-375-3p|miR-4984-5p|miR-9370-5p|miR-985-3p
FBgn0013997	3L	12156722	12156782	CW	miR-288-3p|miR-4946-5p|miR-4977-5p	miR-1002-5p|miR-2493-3p|miR-2500-3p|miR-316-5p|miR-34-3p|miR-4911-3p|miR-4953-3p|miR-4963-5p|miR-4967-5p|miR-4984-3p|miR-7-5p|miR-9373-5p|miR-9376-5p|miR-9384-3p|miR-958-5p|miR-968-3p|miR-968-5p|miR-971-5p|miR-987-5p|miR-991-3p
FBgn0013997	3L	12156546	12156607	CW,WH	miR-2501-5p|miR-4974-3p	miR-1013-3p|miR-125-3p|miR-184-3p|miR-2500-3p|miR-307b-5p|miR-311-5p|miR-4953-3p|miR-4966-5p|miR-4967-3p|miR-92a-5p|miR-980-5p|miR-991-3p|miR-997-3p|miR-999-3p
FBgn0013997	3L	12156032	12156092	CH		miR-11-3p|miR-125-3p|miR-13a-3p|miR-13b-3p|miR-190-3p|miR-2492-3p|miR-2500-5p|miR-2501-5p|miR-281-1-5p|miR-284-3p|miR-2a-3p|miR-2b-3p|miR-2c-3p|miR-308-3p|miR-316-3p|miR-5-3p|miR-6-3p|miR-7-5p|miR-9371-5p|miR-970-3p|miR-991-3p|miR-994-5p|miR-996-5p
FBgn0013997	3L	12154938	12154998	CH	miR-12-5p|miR-960-5p	miR-1012-3p|miR-277-3p|miR-284-3p|miR-286-5p|miR-2b-1-5p|miR-2b-2-5p|miR-3-5p|miR-34-5p|miR-4950-3p|miR-9375-5p|miR-9378-5p
FBgn0013997	3L	12156820	12156881	WW,WH	miR-277-3p|miR-33-3p|miR-4961-3p|miR-4967-5p|miR-967-3p	let-7-3p|miR-1009-3p|miR-1012-3p|miR-2283-5p|miR-3-5p|miR-33-5p|miR-4916-3p|miR-4946-5p|miR-4950-3p|miR-4966-3p|miR-9388-5p|miR-972-3p
FBgn0013997	3L	12153335	12153395	WW		miR-1010-3p|miR-2494-3p|miR-313-5p|miR-4910-5p|miR-4916-3p|miR-9380-5p|miR-967-3p|miR-990-5p
FBgn0013997	3L	12156466	12156526	WW	miR-2494-5p	miR-1014-5p|miR-4950-5p|miR-4966-5p|miR-9374-5p|miR-970-3p|miR-985-3p
FBgn0013997	3L	12154616	12154676	WW	miR-11-3p|miR-13a-3p|miR-13b-3p|miR-2281-3p|miR-2a-3p|miR-2b-3p|miR-2c-3p|miR-308-3p|miR-5-3p|miR-6-3p	bantam-3p|miR-2501-3p|miR-3645-3p|miR-4945-5p|miR-4963-3p|miR-7-5p|miR-9382-5p
FBgn0013997	3L	12152377	12152437	WH	miR-1016-5p	bantam-3p|bantam-5p|miR-2283-3p|miR-282-3p|miR-285-3p|miR-303-5p|miR-4946-5p|miR-9376-5p|miR-9381-3p|miR-966-3p|miR-987-5p|miR-991-3p|miR-995-3p|miR-998-3p
FBgn0013997	3L	12155871	12155931	WH	miR-2498-3p|miR-4940-5p	miR-193-3p|miR-2499-3p|miR-2499-5p|miR-278-5p|miR-310-5p|miR-4949-3p|miR-955-3p|miR-985-5p
FBgn0013997	3L	12155655	12155715	WH	miR-307a-3p	miR-2281-3p|miR-4967-3p|miR-4967-5p|miR-4979-3p|miR-9371-3p|miR-958-3p|miR-959-3p|miR-963-3p
FBgn0013997	3L	12156394	12156454	WH	miR-2280-3p|miR-34-5p|miR-4975-5p	miR-1013-3p|miR-1016-5p|miR-12-5p|miR-2280-5p|miR-263b-5p|miR-280-5p|miR-2c-5p|miR-4951-3p|miR-4967-5p|miR-4983-5p|miR-8-5p|miR-960-5p|miR-982-3p|miR-987-5p
FBgn0014000	2L	19966947	19967007	CW	miR-193-3p	miR-125-5p|miR-2498-3p|miR-285-3p|miR-3-3p|miR-309-3p|miR-318-3p|miR-4-5p|miR-4959-5p|miR-4979-5p|miR-9379-3p|miR-995-3p|miR-998-3p|miR-9a-5p|miR-9b-5p|miR-9c-5p
FBgn0014000	2L	19966776	19966836	WW	miR-4967-5p|miR-961-5p	miR-13b-1-5p|miR-190-3p|miR-2489-5p|miR-287-3p|miR-316-3p|miR-4946-5p|miR-4979-3p|miR-954-3p|miR-964-3p|miR-967-3p|miR-980-5p
FBgn0014002	3L	15139334	15139394	CW	miR-11-5p|miR-313-5p	miR-1012-5p|miR-184-3p|miR-2499-3p|miR-281-2-5p|miR-3-3p|miR-309-3p|miR-311-5p|miR-318-3p|miR-34-3p|miR-3642-5p|miR-7-5p|miR-92a-5p|miR-9376-5p|miR-962-3p
FBgn0014002	3L	15138018	15138100	CW,CH,WH	miR-286-5p|miR-9375-3p	miR-1-3p|miR-278-3p|miR-3641-3p|miR-3644-3p|miR-4941-3p|miR-4974-3p|miR-4976-3p|miR-4984-5p|miR-4985-3p|miR-954-3p|miR-986-3p|miR-987-5p|miR-997-3p
FBgn0014002	3L	15138345	15138439	CW,CH,WW	miR-315-5p|miR-34-5p|miR-9378-5p|miR-9385-3p	bantam-3p|miR-1000-5p|miR-1001-3p|miR-1002-3p|miR-13a-5p|miR-219-5p|miR-263b-5p|miR-283-5p|miR-8-5p|miR-981-3p|miR-988-3p|miR-990-3p|miR-993-3p
FBgn0014002	3L	15142317	15142424	CW,WW	miR-13a-5p|miR-4957-3p|miR-981-3p	miR-210-5p|miR-2490-5p|miR-304-3p|miR-307b-3p|miR-317-3p|miR-4940-5p|miR-4943-3p|miR-4947-5p|miR-4948-3p|miR-4968-5p|miR-4972-5p|miR-4980-3p|miR-9376-3p|miR-978-5p|miR-980-3p
FBgn0014002	3L	15138125	15138216	CW,WW	miR-279-5p|miR-375-5p|miR-9373-5p|miR-975-3p	miR-2280-3p|miR-2493-3p|miR-2500-3p|miR-87-5p|miR-9383-5p|miR-9384-3p|miR-954-5p|miR-956-5p|miR-966-5p|miR-976-3p|miR-999-5p
FBgn0014002	3L	15137742	15137812	CH,WW,WH	miR-4943-5p|miR-4980-3p	miR-10-3p|miR-1006-3p|miR-1014-3p|miR-2283-5p|miR-4977-5p|miR-4983-3p|miR-4984-3p|miR-932-5p|miR-955-3p
FBgn0014002	3L	15138523	15138638	CH,WH	miR-1015-3p	miR-1000-3p|miR-137-3p|miR-2490-3p|miR-2495-3p|miR-2501-3p|miR-263b-3p|miR-285-3p|miR-287-3p|miR-317-5p|miR-4982-3p|miR-92a-5p|miR-9377-5p|miR-9380-5p|miR-9381-5p|miR-962-3p|miR-969-3p|miR-971-3p|miR-978-3p|miR-986-5p|miR-990-3p|miR-991-5p|miR-995-3p|miR-998-3p
FBgn0014002	3L	15138723	15138783	CH	miR-11-5p|miR-2495-3p	miR-1001-3p|miR-1016-3p|miR-184-3p|miR-278-3p|miR-278-5p|miR-288-3p|miR-375-3p|miR-961-5p|miR-973-3p|miR-986-5p|miR-988-3p
FBgn0014002	3L	15139224	15139284	CH	miR-1001-3p|miR-2500-5p|miR-994-5p	miR-133-5p|miR-137-3p|miR-278-3p|miR-283-3p|miR-4972-5p|miR-4981-3p|miR-5-5p
FBgn0014002	3L	15142427	15142487	CH	miR-283-3p|miR-4973-5p	bantam-3p|miR-1013-3p|miR-190-3p|miR-2494-5p|miR-2495-5p|miR-274-3p|miR-280-5p|miR-315-5p|miR-316-3p|miR-4916-3p|miR-4943-5p|miR-4948-5p|miR-4963-5p|miR-961-3p
FBgn0014002	3L	15139057	15139117	WW		miR-1000-5p|miR-1002-3p|miR-1003-3p|miR-1004-3p|miR-11-3p|miR-12-3p|miR-13a-3p|miR-13b-3p|miR-219-5p|miR-2280-5p|miR-263b-5p|miR-282-5p|miR-2a-3p|miR-2b-3p|miR-2c-3p|miR-308-3p|miR-33-5p|miR-4975-5p|miR-4986-3p|miR-5-3p|miR-6-3p|miR-9371-5p|miR-954-3p|miR-978-5p|miR-982-3p
FBgn0014006	3R	19882664	19882724	WW	miR-2283-5p|miR-4973-5p	miR-1008-5p|miR-11-5p|miR-190-3p|miR-2279-5p|miR-289-5p|miR-9378-5p|miR-958-5p|miR-959-3p|miR-962-3p|miR-968-3p|miR-972-5p
FBgn0014006	3R	19885905	19885965	WH	miR-13b-1-5p|miR-4953-3p|miR-964-3p	miR-10-3p|miR-1006-3p|miR-1014-3p|miR-2489-5p|miR-2498-3p|miR-2501-5p|miR-4967-5p|miR-4969-5p|miR-4982-5p|miR-4983-3p|miR-932-5p|miR-9374-5p|miR-9388-5p|miR-971-5p|miR-978-5p|miR-982-5p|miR-999-3p
FBgn0014006	3R	19885740	19885800	WH	miR-124-3p|miR-2281-3p|miR-971-5p|miR-9c-3p	miR-1017-3p|miR-2281-5p|miR-2497-3p|miR-2498-5p|miR-305-3p|miR-307a-3p|miR-4-3p|miR-4949-5p|miR-4972-3p|miR-79-3p|miR-9388-3p|miR-968-5p|miR-996-5p|miR-997-3p|miR-9a-3p
FBgn0014007	3L	12740770	12740858	CH,WW	miR-285-5p|miR-975-3p	bantam-3p|miR-1001-3p|miR-263a-5p|miR-263b-5p|miR-282-5p|miR-305-3p|miR-3643-5p|miR-4916-3p|miR-4949-5p|miR-988-3p
FBgn0014007	3L	12736602	12736662	CH	miR-2494-5p|miR-2499-5p	miR-125-3p|miR-2280-5p|miR-2501-5p|miR-274-3p|miR-4951-5p|miR-932-5p|miR-9372-3p|miR-9381-5p|miR-961-3p|miR-998-5p
FBgn0014007	3L	12741179	12741239	CH	miR-2283-5p|miR-4974-3p|miR-9a-5p|miR-9b-5p|miR-9c-5p|miR-iab-4-5p|miR-iab-8-5p	let-7-3p|miR-1008-5p|miR-184-5p|miR-190-5p|miR-2279-5p|miR-2283-3p|miR-289-5p|miR-303-3p|miR-318-5p|miR-4-5p|miR-4943-5p|miR-4946-5p|miR-4953-3p|miR-4975-5p|miR-79-5p|miR-957-5p|miR-967-3p|miR-972-5p|miR-983-5p|miR-iab-4-3p
FBgn0014007	3L	12737794	12737873	WW,WH	miR-190-5p|miR-932-5p	let-7-3p|miR-1001-3p|miR-1002-3p|miR-2280-5p|miR-279-3p|miR-286-3p|miR-318-5p|miR-33-3p|miR-4962-3p|miR-4982-5p|miR-4983-3p|miR-959-3p|miR-967-5p|miR-972-3p|miR-978-5p|miR-988-3p|miR-996-3p|miR-iab-8-3p
FBgn0014007	3L	12734960	12735020	WW	miR-4984-5p	miR-1002-5p|miR-1016-5p|miR-12-5p|miR-252-5p|miR-286-5p|miR-4943-5p|miR-4946-5p|miR-960-5p|miR-964-3p|miR-986-3p
FBgn0014007	3L	12739247	12739307	WW	miR-2283-5p	miR-1008-5p|miR-193-3p|miR-2279-5p|miR-283-5p|miR-289-5p|miR-2c-5p|miR-3643-3p|miR-4911-3p|miR-4916-3p|miR-4951-3p|miR-4959-5p|miR-4966-5p|miR-4972-3p|miR-4974-3p|miR-8-3p|miR-9379-3p|miR-972-5p|miR-980-5p|miR-992-5p
FBgn0014007	3L	12739332	12739392	WW	miR-3642-3p|miR-4964-3p	miR-3645-3p|miR-375-3p|miR-4966-3p|miR-4985-3p|miR-955-3p
FBgn0014007	3L	12736050	12736110	WW	miR-274-3p|miR-9381-3p|miR-961-3p|miR-967-5p	miR-2281-3p|miR-4916-3p|miR-4944-5p|miR-4946-5p|miR-4953-3p|miR-4957-5p|miR-971-5p|miR-975-3p|miR-977-3p|miR-980-5p
FBgn0014007	3L	12740175	12740235	WW		miR-1007-5p|miR-1010-5p|miR-1015-3p|miR-184-5p|miR-2492-3p|miR-4946-5p|miR-4950-3p|miR-981-5p
FBgn0014007	3L	12738311	12738371	WH	miR-279-3p|miR-286-3p|miR-305-3p|miR-9378-5p|miR-996-3p	miR-263a-5p|miR-263b-5p|miR-283-5p|miR-304-5p|miR-3642-5p|miR-4949-5p|miR-4972-3p|miR-7-5p|miR-927-5p|miR-955-5p|miR-958-5p|miR-963-3p|miR-964-5p
FBgn0014007	3L	12740437	12740497	WH	miR-10-3p|miR-1006-3p|miR-4974-3p|miR-4982-5p|miR-9375-5p|miR-986-3p	miR-1014-3p|miR-1016-5p|miR-12-5p|miR-2283-3p|miR-2500-3p|miR-4980-3p|miR-4983-3p|miR-932-5p|miR-9374-5p|miR-960-5p
FBgn0014007	3L	12735107	12735167	WH	miR-307a-5p|miR-4916-3p|miR-9369-3p	miR-1008-5p|miR-190-5p|miR-2279-5p|miR-33-3p|miR-4945-5p|miR-4952-3p|miR-4952-5p|miR-4974-5p|miR-4983-5p|miR-7-3p|miR-iab-8-3p
FBgn0014007	3L	12738891	12738951	WH		miR-1007-5p|miR-1012-3p|miR-2490-5p|miR-263b-5p|miR-304-5p|miR-4-3p|miR-79-5p|miR-927-3p|miR-9385-5p
FBgn0014007	3L	12736376	12736436	WH	miR-314-5p	bantam-5p|miR-1005-3p|miR-1014-3p|miR-2492-3p|miR-283-3p|miR-284-5p|miR-286-5p|miR-3645-3p|miR-375-5p|miR-9379-5p|miR-956-5p|miR-962-3p|miR-974-3p|miR-986-5p
FBgn0014007	3L	12740901	12740961	WH	miR-276a-3p|miR-276b-3p	miR-1000-5p|miR-210-3p|miR-3644-3p|miR-4962-3p|miR-5-5p|miR-6-2-5p|miR-957-3p
FBgn0014007	3L	12737128	12737188	WH	miR-2489-3p|miR-2495-3p	bantam-3p|miR-1000-5p|miR-1002-3p|miR-1016-3p|miR-12-5p|miR-285-5p|miR-312-5p|miR-4909-3p|miR-4910-5p|miR-4955-5p|miR-4961-3p|miR-4979-5p|miR-9388-3p|miR-960-5p
FBgn0014009	2R	6698759	6698819	CW	miR-968-3p	bantam-5p|miR-1001-5p|miR-2283-5p|miR-3642-3p|miR-4-5p|miR-4969-5p|miR-4974-3p|miR-4975-5p|miR-7-3p|miR-965-5p|miR-975-3p|miR-979-3p|miR-980-5p|miR-9a-5p|miR-9b-5p|miR-9c-5p
FBgn0014009	2R	6698041	6698101	CW		miR-2493-3p|miR-2496-5p|miR-284-3p|miR-4965-3p|miR-966-3p|miR-970-3p|miR-988-5p|miR-992-3p
FBgn0014009	2R	6698447	6698544	CH,WW	miR-1015-3p|miR-14-5p|miR-2491-5p|miR-34-3p|miR-4957-3p|miR-4970-5p|miR-9373-5p	miR-1004-5p|miR-210-5p|miR-3645-5p|miR-4950-5p|miR-4968-5p|miR-4981-3p|miR-8-5p|miR-92a-5p|miR-9380-5p|miR-956-5p|miR-980-3p|miR-981-5p|miR-989-5p|miR-990-3p
FBgn0014009	2R	6699151	6699211	WW	miR-310-3p|miR-311-3p|miR-312-3p|miR-313-3p|miR-4956-3p|miR-92a-3p|miR-92b-3p	miR-2283-5p|miR-2491-3p|miR-2499-3p|miR-2500-5p|miR-277-3p|miR-307a-3p|miR-309-5p|miR-316-3p|miR-3642-3p|miR-4915-5p|miR-4940-5p|miR-4967-3p|miR-4977-3p|miR-5-5p|miR-9369-3p|miR-9372-5p|miR-994-5p
FBgn0014009	2R	6698573	6698633	WH		miR-1002-5p|miR-1012-3p|miR-2489-5p|miR-2490-5p|miR-313-5p|miR-4944-3p|miR-4966-5p|miR-87-5p|miR-957-5p|miR-968-5p|miR-987-5p|miR-991-3p
FBgn0014009	2R	6698964	6699024	WH	miR-4961-3p	miR-1009-3p|miR-13b-2-5p|miR-2500-3p|miR-375-3p|miR-4919-3p|miR-4967-5p|miR-9388-5p|miR-973-3p|miR-974-3p|miR-991-5p
FBgn0014010	2L	2359328	2359388	CW	miR-4943-5p	miR-1014-3p|miR-2280-3p|miR-2492-3p|miR-280-5p|miR-310-3p|miR-311-3p|miR-312-3p|miR-313-3p|miR-4953-3p|miR-4975-5p|miR-92a-3p|miR-92b-3p
FBgn0014010	2L	2360185	2360252	CW,WH	miR-1011-3p|miR-4970-5p	miR-1-3p|miR-1-5p|miR-184-5p|miR-316-5p|miR-4983-3p|miR-4984-3p|miR-6-1-5p
FBgn0014010	2L	2361422	2361482	CW	miR-286-5p	miR-1-3p|miR-219-3p|miR-2490-3p|miR-278-5p|miR-312-5p|miR-4984-5p|miR-4986-3p|miR-9374-3p|miR-9377-5p|miR-973-5p|miR-979-3p
FBgn0014010	2L	2360052	2360112	CH	miR-277-5p|miR-3641-5p	miR-1006-5p|miR-1007-3p|miR-137-3p|miR-2280-5p|miR-2489-3p|miR-2496-5p|miR-3642-5p|miR-3644-5p|miR-3645-5p|miR-4909-3p|miR-4910-5p|miR-4914-5p|miR-4961-3p|miR-8-3p
FBgn0014010	2L	2359422	2359483	WW,WH		miR-219-5p|miR-274-3p|miR-961-3p
FBgn0014010	2L	2361287	2361347	WW	miR-285-3p|miR-4980-3p|miR-4985-3p|miR-995-3p|miR-998-3p	miR-1008-3p|miR-314-5p|miR-4918-5p|miR-4983-5p|miR-969-3p|miR-982-3p|miR-998-5p
FBgn0014010	2L	2360733	2360798	WW,WH	miR-286-5p|miR-956-5p	miR-1-3p|miR-309-5p|miR-4-5p|miR-4984-5p|miR-976-5p|miR-985-3p|miR-988-3p|miR-9a-5p|miR-9b-5p|miR-9c-5p
FBgn0014010	2L	2362673	2362733	WH	miR-274-3p|miR-961-3p	miR-1016-5p|miR-2491-5p|miR-2b-1-5p|miR-2b-2-5p|miR-4946-5p|miR-4967-3p|miR-79-3p|miR-987-5p|miR-991-3p|miR-999-3p|miR-9a-3p
FBgn0014010	2L	2359232	2359292	WH	miR-4986-3p	miR-1008-5p|miR-2279-5p|miR-2283-5p|miR-2491-3p|miR-2497-3p|miR-289-5p|miR-3-5p|miR-315-5p|miR-3645-3p|miR-4952-5p|miR-4958-5p|miR-4974-3p|miR-4985-5p|miR-9373-5p|miR-9377-3p|miR-956-5p|miR-972-5p|miR-989-3p|miR-995-5p
FBgn0014010	2L	2361507	2361567	WH	miR-307a-5p|miR-4944-5p	miR-137-3p|miR-14-3p|miR-210-5p|miR-252-3p|miR-311-5p|miR-316-5p|miR-4912-5p|miR-4962-5p|miR-4987-5p|miR-997-3p
FBgn0014010	2L	2360490	2360550	WH	miR-133-5p	miR-1000-3p|miR-125-5p|miR-219-5p|miR-263b-3p|miR-4952-3p|miR-4962-5p|miR-969-5p|miR-978-3p
FBgn0014010	2L	2360972	2361032	WH		miR-1001-3p|miR-2281-3p|miR-9376-3p|miR-969-3p|miR-969-5p
FBgn0014011	3L	7432845	7432905	CW	miR-7-5p|miR-961-5p	miR-100-3p|miR-277-3p|miR-4976-5p|miR-978-3p
FBgn0014011	3L	7433340	7433400	CW	miR-2489-5p|miR-305-5p|miR-4983-3p	miR-10-3p|miR-1006-3p|miR-1012-3p|miR-1014-3p|miR-12-3p|miR-125-3p|miR-2283-5p|miR-3643-5p|miR-4966-5p|miR-8-3p|miR-9375-3p|miR-964-3p
FBgn0014011	3L	7433553	7433613	CH	miR-263a-3p|miR-993-5p	miR-10-5p|miR-193-3p|miR-4958-5p
FBgn0014011	3L	7434832	7434892	CH	miR-2489-3p	miR-1000-5p|miR-1002-3p|miR-137-3p|miR-2492-3p|miR-274-3p|miR-4909-3p|miR-4910-5p|miR-4943-5p|miR-4953-3p|miR-4961-3p|miR-961-3p|miR-968-3p|miR-980-5p
FBgn0014011	3L	7432940	7433035	CH,WH	miR-307b-3p|miR-4911-3p|miR-4959-5p|miR-4977-5p|miR-980-5p	bantam-5p|miR-1011-3p|miR-1015-3p|miR-219-5p|miR-2496-3p|miR-310-5p|miR-316-5p|miR-375-3p|miR-4948-5p|miR-4965-3p|miR-4972-5p|miR-4984-3p|miR-9379-3p|miR-9382-3p|miR-973-3p|miR-977-3p|miR-979-3p|miR-981-5p|miR-991-3p|miR-991-5p
FBgn0014011	3L	7434916	7434976	WW	miR-33-3p|miR-4957-5p|miR-4983-3p	let-7-3p|miR-10-3p|miR-1006-3p|miR-1014-3p|miR-4944-5p|miR-4950-3p|miR-9381-3p|miR-955-3p|miR-978-5p|miR-983-5p
FBgn0014011	3L	7433845	7433905	WH	miR-274-3p|miR-961-3p	miR-2492-3p|miR-287-3p|miR-375-3p|miR-4945-5p|miR-4963-3p|miR-980-5p
FBgn0014018	3R	9047295	9047358	WW,WH	miR-9378-5p|miR-973-5p|miR-989-3p	miR-133-5p|miR-210-5p|miR-252-3p|miR-279-5p|miR-305-5p|miR-3642-5p|miR-4951-5p|miR-4976-3p|miR-9370-5p|miR-954-5p|miR-976-5p
FBgn0014018	3R	9044276	9044336	WW	miR-4977-5p	miR-2279-3p|miR-263a-3p|miR-316-5p|miR-4911-3p|miR-4946-5p|miR-4984-3p|miR-87-3p|miR-9380-3p|miR-968-3p|miR-984-3p|miR-985-3p|miR-987-3p
FBgn0014018	3R	9045598	9045658	WH		miR-1-5p|miR-1014-3p|miR-13a-5p|miR-307a-5p|miR-9371-3p|miR-961-5p|miR-999-5p
FBgn0014018	3R	9046576	9046636	WH	miR-9373-5p	miR-100-3p|miR-2491-5p|miR-252-3p|miR-4960-3p|miR-4976-5p|miR-9371-3p|miR-9380-5p|miR-956-5p|miR-963-3p|miR-986-3p
FBgn0014019	2L	12009000	12009060	CH	miR-307a-3p|miR-972-3p	miR-12-5p|miR-263a-5p|miR-284-3p|miR-308-5p|miR-3642-5p|miR-4955-5p|miR-4974-5p|miR-9375-5p|miR-960-5p|miR-992-5p
FBgn0014019	2L	12009648	12009746	CH,WH	miR-193-3p|miR-3645-5p|miR-957-5p	miR-1002-3p|miR-1016-5p|miR-125-3p|miR-13b-1-5p|miR-2489-3p|miR-2492-3p|miR-2498-3p|miR-2501-5p|miR-3-3p|miR-303-3p|miR-305-5p|miR-309-3p|miR-310-3p|miR-311-3p|miR-312-3p|miR-313-3p|miR-318-3p|miR-3641-5p|miR-3642-5p|miR-3644-5p|miR-4914-5p|miR-4946-5p|miR-4959-5p|miR-4977-3p|miR-927-5p|miR-92a-3p|miR-92b-3p|miR-9379-3p|miR-987-5p|miR-991-3p
FBgn0014019	2L	12009300	12009373	CH,WH		miR-2279-3p|miR-252-3p|miR-288-3p|miR-307b-5p|miR-33-5p|miR-4946-5p|miR-4967-5p|miR-4972-5p|miR-4981-3p|miR-997-3p
FBgn0014019	2L	12009495	12009606	CH,WW,WH	miR-9381-5p	miR-124-3p|miR-193-5p|miR-2492-5p|miR-2497-5p|miR-278-5p|miR-33-5p|miR-34-3p|miR-3643-3p|miR-375-5p|miR-4942-3p|miR-4975-5p|miR-4976-5p|miR-4977-3p|miR-4983-5p|miR-9384-5p|miR-982-3p|miR-990-3p
FBgn0014019	2L	12008767	12008827	WH	miR-1011-3p|miR-9379-3p	miR-305-3p|miR-4915-5p|miR-4956-5p|miR-4959-5p|miR-9383-5p|miR-9384-5p|miR-954-3p|miR-976-5p
FBgn0014019	2L	12008608	12008668	WH		miR-124-3p|miR-2498-5p|miR-9376-3p|miR-958-5p|miR-967-3p|miR-967-5p
FBgn0014019	2L	12009150	12009210	WH	bantam-5p	miR-275-3p|miR-287-3p|miR-306-5p|miR-309-5p|miR-4-5p|miR-9381-3p|miR-973-5p|miR-984-5p
FBgn0014019	2L	12008862	12008922	WH	miR-927-3p|miR-965-3p	miR-4955-5p|miR-4966-3p|miR-4979-5p|miR-iab-4-5p
FBgn0014019	2L	12009763	12009823	WH	miR-310-3p|miR-311-3p|miR-312-3p|miR-313-3p|miR-4910-5p|miR-92a-3p|miR-92b-3p	miR-2489-3p|miR-276a-3p|miR-276b-3p|miR-280-5p|miR-3645-3p|miR-4-5p|miR-4909-3p|miR-4977-3p|miR-6-2-5p|miR-9373-5p|miR-9377-5p|miR-962-3p|miR-9a-5p|miR-9b-5p|miR-9c-5p
FBgn0014020	2R	16105105	16105197	CW,CH,WW	miR-1016-3p|miR-4915-5p|miR-4951-5p	miR-1010-3p|miR-13b-1-5p|miR-190-3p|miR-285-5p|miR-286-5p|miR-289-5p|miR-306-3p|miR-308-5p|miR-316-3p|miR-317-3p|miR-3641-3p|miR-3644-3p|miR-4939-3p|miR-4943-3p|miR-4946-5p|miR-4967-5p|miR-4984-5p|miR-6-1-5p|miR-9374-3p|miR-964-3p|miR-970-5p|miR-972-5p|miR-975-5p|miR-978-3p|miR-979-5p|miR-980-5p|miR-997-3p
FBgn0014020	2R	16107160	16107231	CW,CH	miR-1016-5p|miR-3-5p|miR-4909-3p	bantam-3p|miR-1002-5p|miR-1006-5p|miR-2281-5p|miR-2283-3p|miR-2489-3p|miR-252-5p|miR-2c-5p|miR-303-3p|miR-305-5p|miR-4-5p|miR-4910-5p|miR-4912-5p|miR-4943-5p|miR-4951-3p|miR-4972-3p|miR-4974-5p|miR-9371-3p|miR-956-5p|miR-957-5p|miR-970-3p|miR-985-3p|miR-9a-5p|miR-9b-5p|miR-9c-5p
FBgn0014020	2R	16106171	16106259	CW,WW	miR-133-5p|miR-137-5p|miR-4944-5p|miR-9383-5p	miR-1000-3p|miR-124-5p|miR-2492-3p|miR-279-5p|miR-287-3p|miR-288-3p|miR-375-3p|miR-4909-3p|miR-4949-3p|miR-4962-3p|miR-9370-5p|miR-9373-5p|miR-9377-3p|miR-954-5p|miR-956-5p|miR-973-5p|miR-989-3p|miR-990-3p
FBgn0014020	2R	16105883	16105964	CH,WH	miR-9380-5p|miR-990-5p	miR-1010-3p|miR-124-3p|miR-2280-5p|miR-2498-5p|miR-313-5p|miR-317-3p|miR-4943-3p|miR-4959-5p|miR-4972-5p|miR-9380-3p|miR-975-5p|miR-996-5p
FBgn0014020	2R	16102798	16102858	CH	miR-10-3p|miR-1006-3p|miR-1013-3p|miR-4982-5p	miR-1014-3p|miR-2280-5p|miR-2489-5p|miR-277-3p|miR-314-3p|miR-4974-3p|miR-4983-3p|miR-4985-5p|miR-929-5p|miR-9374-5p|miR-986-5p|miR-991-3p|miR-995-5p|miR-iab-4-5p
FBgn0014020	2R	16106750	16106810	WW	miR-2492-3p|miR-303-3p	miR-1011-3p|miR-2490-3p|miR-2501-3p|miR-4972-5p|miR-4980-3p|miR-9373-5p|miR-9377-5p|miR-9380-3p|miR-9384-3p|miR-957-5p|miR-984-3p
FBgn0014020	2R	16105972	16106032	WW	miR-4911-3p	miR-316-5p|miR-4977-3p|miR-4977-5p|miR-4983-5p|miR-9377-5p|miR-963-3p|miR-979-3p|miR-986-5p
FBgn0014020	2R	16106375	16106435	WW	miR-4950-5p	miR-1014-5p|miR-2280-3p|miR-2491-5p|miR-303-3p|miR-4953-3p|miR-4975-5p|miR-957-5p|miR-980-5p
FBgn0014020	2R	16106474	16106543	WW,WH	miR-9369-3p	miR-190-5p|miR-307a-3p|miR-314-5p|miR-4976-3p|miR-4980-3p|miR-963-3p|miR-969-3p|miR-982-3p|miR-iab-8-3p
FBgn0014020	2R	16106639	16106699	WH	miR-1001-3p	miR-2492-5p|miR-2497-3p|miR-9380-3p|miR-9382-3p|miR-984-3p
FBgn0014020	2R	16106868	16106928	WH	miR-2c-5p|miR-4951-3p|miR-4962-5p|miR-980-5p	miR-1009-3p|miR-2280-5p|miR-2490-3p|miR-2a-2-5p|miR-303-3p|miR-4946-5p|miR-9371-3p|miR-957-5p|miR-967-3p
FBgn0014020	2R	16106284	16106344	WH		miR-4919-3p|miR-4962-5p|miR-4967-5p|miR-4968-5p|miR-4972-3p|miR-4975-5p|miR-976-5p|miR-979-3p|miR-980-3p|miR-982-3p
FBgn0014022	3R	9513809	9513869	WH		miR-13a-5p|miR-2499-5p|miR-2500-3p|miR-4947-5p|miR-4958-5p|miR-4983-5p|miR-79-5p
FBgn0014023	3R	9515229	9515289	CW	miR-1010-3p|miR-4969-3p|miR-990-5p	miR-100-5p|miR-1016-3p|miR-277-3p|miR-2b-1-5p|miR-2b-2-5p|miR-4963-5p|miR-92b-5p|miR-9383-3p|miR-967-3p
FBgn0014024	X	5319190	5319250	CW	miR-304-3p|miR-4911-3p|miR-4977-5p|miR-968-3p	miR-2a-2-5p|miR-316-5p|miR-4945-5p|miR-4984-3p|miR-980-5p
FBgn0014024	X	5321144	5321204	WW		miR-1014-5p|miR-13b-2-5p|miR-287-3p|miR-317-5p|miR-4971-5p|miR-9384-3p|miR-959-3p|miR-988-3p
FBgn0014024	X	5322000	5322060	WH	miR-1005-3p|miR-210-5p|miR-284-5p|miR-4982-3p	miR-1000-3p|miR-14-3p|miR-252-3p|miR-33-5p|miR-4962-5p|miR-4978-5p
FBgn0014024	X	5320781	5320841	WH		miR-124-5p|miR-4982-5p|miR-9374-5p|miR-9379-5p|miR-iab-8-5p
FBgn0014026	X	6531322	6531382	CW	miR-9383-5p	miR-2501-3p|miR-285-3p|miR-4949-3p|miR-4957-5p|miR-4976-5p|miR-995-3p|miR-998-3p
FBgn0014026	X	6532017	6532114	CW,CH,WW	miR-4941-3p|miR-4960-3p	miR-1008-3p|miR-1011-3p|miR-12-3p|miR-2279-3p|miR-2498-3p|miR-2535b-3p|miR-278-3p|miR-310-5p|miR-4919-5p|miR-4949-3p|miR-4956-3p|miR-4976-3p|miR-962-3p|miR-976-3p|miR-976-5p|miR-978-3p|miR-990-3p
FBgn0014026	X	6531019	6531121	CW,CH,WW	miR-1013-3p|miR-1014-3p|miR-4986-3p	miR-10-3p|miR-1006-3p|miR-12-3p|miR-125-3p|miR-184-5p|miR-2501-5p|miR-2c-5p|miR-305-5p|miR-4916-3p|miR-4918-5p|miR-4943-5p|miR-4944-3p|miR-4951-3p|miR-4956-5p|miR-4963-5p|miR-4980-3p|miR-4983-3p|miR-87-3p|miR-9371-3p|miR-9379-3p|miR-957-5p|miR-962-3p|miR-964-3p|miR-991-3p
FBgn0014026	X	6531897	6531957	CH	miR-375-5p	miR-1000-3p|miR-282-3p|miR-287-3p|miR-4940-5p|miR-4955-3p|miR-4958-3p|miR-973-5p|miR-990-5p
FBgn0014026	X	6532278	6532362	CH,WH	miR-133-5p|miR-2492-3p|miR-9376-3p	miR-1008-3p|miR-190-5p|miR-210-3p|miR-2491-3p|miR-2495-5p|miR-307a-3p|miR-375-5p|miR-4955-3p|miR-4957-3p|miR-4960-3p|miR-9373-5p|miR-969-3p|miR-986-5p|miR-996-5p|miR-999-3p
FBgn0014026	X	6531254	6531314	WW	miR-981-3p	miR-1008-3p|miR-11-3p|miR-13a-3p|miR-13b-3p|miR-190-3p|miR-278-3p|miR-282-5p|miR-2a-3p|miR-2b-1-5p|miR-2b-2-5p|miR-2b-3p|miR-2c-3p|miR-308-3p|miR-311-5p|miR-4941-3p|miR-4976-3p|miR-5-3p|miR-6-3p|miR-9382-5p|miR-988-3p
FBgn0014026	X	6532133	6532193	WH	miR-375-5p|miR-9378-3p	miR-278-5p|miR-280-5p|miR-4952-5p|miR-4954-3p|miR-4961-3p|miR-9375-3p|miR-9388-5p
FBgn0014026	X	6531179	6531239	WH		miR-184-3p|miR-2494-3p|miR-2501-3p|miR-317-5p|miR-4948-5p|miR-4952-5p|miR-4958-5p
FBgn0014028	2R	6808263	6808398	CW,WW,WH	miR-961-5p	miR-14-5p|miR-2496-5p|miR-2501-3p|miR-263a-3p|miR-281-3p|miR-287-3p|miR-288-3p|miR-3-5p|miR-306-3p|miR-4962-3p|miR-4983-5p|miR-4985-3p|miR-87-5p|miR-973-3p|miR-973-5p|miR-975-3p|miR-976-5p
FBgn0014028	2R	6808668	6808741	CW,WW	miR-275-3p|miR-306-5p	miR-12-3p|miR-2496-3p|miR-310-5p|miR-4948-5p|miR-4958-3p|miR-4972-5p|miR-4976-3p|miR-9378-5p|miR-9381-3p|miR-969-5p
FBgn0014028	2R	6808965	6809043	CW,WH	miR-2280-5p|miR-375-5p	miR-1007-3p|miR-1015-3p|miR-133-5p|miR-210-3p|miR-2498-3p|miR-2500-5p|miR-3-3p|miR-307a-5p|miR-309-3p|miR-318-3p|miR-4912-5p|miR-4946-5p|miR-4970-5p|miR-4975-5p|miR-982-3p|miR-994-5p
FBgn0014028	2R	6809116	6809176	CH	miR-318-5p|miR-4943-5p	miR-133-5p|miR-280-5p|miR-309-5p|miR-317-5p|miR-375-3p|miR-4946-5p|miR-4962-5p|miR-4976-3p|miR-971-5p|miR-997-5p|miR-iab-8-3p
FBgn0014028	2R	6807707	6807789	CH,WH	miR-2497-3p|miR-4958-5p|miR-4982-5p|miR-9373-5p	bantam-5p|miR-210-3p|miR-2281-3p|miR-2495-5p|miR-4908-3p|miR-4946-5p|miR-4967-5p|miR-4987-3p|miR-929-5p|miR-9383-3p|miR-981-3p|miR-985-5p
FBgn0014028	2R	6808826	6808886	CH		miR-1001-3p|miR-1004-5p|miR-1012-5p|miR-193-5p|miR-2493-3p|miR-2495-3p|miR-2496-3p|miR-263a-5p|miR-263b-5p|miR-288-3p|miR-375-5p|miR-4956-3p|miR-4986-5p|miR-9383-5p|miR-955-5p|miR-988-3p
FBgn0014029	3R	20586313	20586399	WW,WH	miR-2501-3p|miR-4941-3p	miR-1002-3p|miR-2490-3p|miR-2493-3p|miR-2496-5p|miR-274-5p|miR-278-3p|miR-310-5p|miR-33-3p|miR-4949-3p|miR-4951-5p|miR-4952-5p|miR-4956-3p|miR-4959-5p|miR-4976-3p|miR-4980-3p|miR-4983-5p|miR-4985-3p|miR-4986-5p|miR-9377-5p|miR-9379-3p|miR-986-3p|miR-iab-8-3p
FBgn0014029	3R	20586248	20586308	WW	miR-4915-5p|miR-4965-5p	miR-193-5p|miR-2490-5p|miR-2492-5p|miR-304-3p|miR-317-5p|miR-4971-5p|miR-4975-5p|miR-4985-5p|miR-79-5p|miR-9372-5p|miR-9a-5p|miR-9b-5p|miR-9c-5p
FBgn0014029	3R	20586629	20586689	WH	miR-4982-3p	miR-1000-3p|miR-1005-3p|miR-210-5p|miR-252-3p|miR-284-5p|miR-4944-5p|miR-4955-3p|miR-4978-5p|miR-6-3-5p|miR-9373-3p
FBgn0014031	X	6528972	6529032	CH	miR-4953-3p|miR-956-5p|miR-958-5p|miR-976-5p	bantam-5p|miR-279-5p|miR-4-5p|miR-4917-3p|miR-4970-5p|miR-927-5p|miR-9377-3p|miR-954-5p|miR-964-5p|miR-971-3p|miR-973-5p|miR-980-5p|miR-989-3p|miR-9a-5p|miR-9b-5p|miR-9c-5p
FBgn0014031	X	6530638	6530698	WW		miR-2500-3p|miR-315-3p|miR-4946-5p|miR-961-5p
FBgn0014031	X	6530053	6530113	WH		miR-13b-2-5p|miR-278-5p|miR-306-3p|miR-316-5p|miR-4-5p|miR-4983-5p|miR-9372-5p
FBgn0014037	3L	19897122	19897182	CW	miR-1007-5p|miR-2492-3p|miR-2501-3p|miR-307a-5p|miR-4969-5p	miR-1001-5p|miR-1008-3p|miR-2491-5p|miR-277-3p|miR-287-3p|miR-34-5p|miR-4944-5p|miR-4957-3p|miR-9373-3p|miR-9385-5p|miR-965-5p|miR-973-5p
FBgn0014037	3L	19891459	19891527	CW,WH	miR-2499-3p|miR-968-5p	miR-1002-5p|miR-2494-3p|miR-278-5p|miR-2a-2-5p|miR-313-5p|miR-4911-3p|miR-4940-5p|miR-4953-3p|miR-4979-3p|miR-6-1-5p|miR-968-3p
FBgn0014037	3L	19893093	19893153	CW	miR-375-5p	miR-210-5p|miR-996-5p
FBgn0014037	3L	19890693	19890798	CW,CH	miR-1007-5p|miR-277-3p|miR-31a-3p|miR-31b-3p|miR-3641-5p|miR-79-3p|miR-9a-3p	miR-1006-5p|miR-1017-3p|miR-2282-3p|miR-2492-3p|miR-2493-3p|miR-277-5p|miR-281-3p|miR-287-3p|miR-288-3p|miR-3642-5p|miR-3643-5p|miR-3644-5p|miR-3645-5p|miR-4-3p|miR-4911-3p|miR-4914-5p|miR-4946-5p|miR-4965-5p|miR-4967-3p|miR-4971-5p|miR-9372-5p|miR-9377-3p|miR-9384-3p|miR-9385-5p|miR-959-3p|miR-962-3p|miR-968-3p|miR-980-5p|miR-988-5p|miR-9c-3p
FBgn0014037	3L	19891545	19891612	CW,WW	miR-4973-5p	miR-1005-3p|miR-13a-5p|miR-284-5p|miR-2a-2-5p|miR-3645-3p|miR-9385-3p|miR-959-3p
FBgn0014037	3L	19893315	19893448	CW,WW,WH	miR-210-3p|miR-210-5p|miR-2500-3p|miR-4957-3p|miR-963-3p	miR-1002-3p|miR-219-5p|miR-2489-3p|miR-252-3p|miR-287-3p|miR-305-5p|miR-375-3p|miR-4964-3p|miR-4968-5p|miR-9380-5p|miR-962-3p|miR-966-3p|miR-969-5p|miR-973-3p|miR-980-3p
FBgn0014037	3L	19889430	19889490	CW	miR-957-5p	bantam-5p|miR-281-3p|miR-288-3p|miR-303-3p|miR-4916-3p|miR-4946-5p|miR-4963-5p|miR-4974-3p|miR-4977-5p|miR-4984-3p|miR-955-3p|miR-980-5p
FBgn0014037	3L	19891669	19891729	CH	miR-210-5p|miR-2500-3p	miR-252-3p|miR-308-5p
FBgn0014037	3L	19893581	19893700	CH,WH	miR-263b-5p|miR-4983-5p|miR-4986-3p|miR-984-5p	let-7-5p|miR-1011-3p|miR-2495-5p|miR-2496-5p|miR-263a-5p|miR-4942-3p|miR-4962-3p|miR-4965-5p|miR-4971-5p|miR-4978-5p|miR-7-5p|miR-9378-5p|miR-9380-5p|miR-963-3p|miR-982-5p
FBgn0014037	3L	19897307	19897367	CH	miR-932-3p|miR-965-3p|miR-iab-4-5p	miR-219-5p|miR-2283-3p|miR-274-5p|miR-287-3p|miR-3643-5p|miR-4975-5p|miR-79-5p|miR-8-3p|miR-927-3p|miR-9374-5p|miR-982-3p|miR-iab-4-3p
FBgn0014037	3L	19894012	19894094	CH,WW	miR-13b-2-5p|miR-2491-5p|miR-4973-5p	miR-2489-5p|miR-277-3p|miR-375-3p|miR-4950-5p|miR-9380-5p|miR-957-3p|miR-988-5p|miR-989-3p|miR-991-5p
FBgn0014037	3L	19893774	19893834	CH	miR-276a-5p|miR-276b-5p|miR-286-5p|miR-970-5p	miR-1-3p|miR-10-5p|miR-285-5p|miR-3645-3p|miR-4952-3p|miR-4984-5p|miR-79-3p|miR-974-5p|miR-993-5p|miR-9a-3p
FBgn0014037	3L	19892124	19892184	CH	miR-14-3p	miR-2a-2-5p|miR-315-3p|miR-990-3p|miR-997-3p
FBgn0014037	3L	19889698	19889803	CH,WW,WH	miR-1016-5p|miR-4961-3p|miR-87-3p|miR-9388-5p	let-7-3p|miR-1002-5p|miR-190-5p|miR-2283-3p|miR-252-5p|miR-283-5p|miR-303-3p|miR-307a-3p|miR-318-5p|miR-33-3p|miR-4916-3p|miR-4918-5p|miR-957-5p|miR-974-3p|miR-980-5p|miR-988-5p|miR-999-5p|miR-iab-8-3p
FBgn0014037	3L	19891891	19891960	CH,WW	miR-4957-3p|miR-990-3p|miR-999-5p	miR-1009-3p|miR-14-3p|miR-210-3p|miR-210-5p|miR-275-3p|miR-2c-5p|miR-306-5p|miR-4951-3p|miR-4968-5p|miR-9377-3p|miR-9383-5p|miR-959-3p|miR-966-3p|miR-980-3p|miR-984-5p|miR-989-3p
FBgn0014037	3L	19893169	19893229	WW		miR-1-5p|miR-133-3p|miR-252-3p|miR-288-3p|miR-4960-3p|miR-4980-3p|miR-9380-3p|miR-984-3p
FBgn0014037	3L	19896974	19897040	WW,WH	miR-4965-3p|miR-9373-5p	miR-1006-5p|miR-210-3p|miR-210-5p|miR-2493-5p|miR-303-3p|miR-307b-3p|miR-4908-3p|miR-4962-5p|miR-9388-3p|miR-957-5p|miR-968-5p
FBgn0014037	3L	19891335	19891440	WW,WH	miR-2492-3p|miR-280-5p|miR-4961-3p|miR-4977-5p|miR-9388-5p|miR-971-3p	miR-1007-5p|miR-2280-3p|miR-2489-3p|miR-274-3p|miR-287-3p|miR-315-5p|miR-316-5p|miR-4909-3p|miR-4910-5p|miR-4911-3p|miR-4949-3p|miR-4953-3p|miR-4984-3p|miR-9373-5p|miR-9377-3p|miR-956-5p|miR-961-3p|miR-968-3p|miR-972-3p|miR-973-5p|miR-976-5p|miR-980-5p
FBgn0014037	3L	19894727	19894787	WW	miR-34-3p|miR-4956-3p	miR-219-5p|miR-282-3p|miR-4982-5p|miR-9376-5p|miR-989-5p
FBgn0014037	3L	19892389	19892449	WW	miR-210-5p|miR-2495-3p|miR-4944-5p|miR-4969-3p	miR-1000-3p|miR-252-3p|miR-4982-3p
FBgn0014037	3L	19893647	19893707	WW	miR-984-5p	let-7-5p|miR-2496-5p|miR-263b-5p|miR-4942-3p|miR-4965-5p
FBgn0014037	3L	19890613	19890690	WW,WH		miR-1000-3p|miR-193-3p|miR-210-3p|miR-2a-1-5p|miR-304-3p|miR-304-5p|miR-317-3p|miR-4908-3p|miR-4910-5p|miR-4943-3p|miR-4972-3p|miR-4983-5p|miR-9373-5p|miR-971-5p|miR-975-5p|miR-978-5p
FBgn0014037	3L	19894189	19894302	WW,WH	miR-210-3p|miR-2496-5p|miR-4959-5p|miR-4983-5p|miR-9379-3p	miR-125-5p|miR-2490-3p|miR-2495-5p|miR-2499-5p|miR-263b-5p|miR-2b-1-5p|miR-2b-2-5p|miR-3-5p|miR-4951-5p|miR-4956-5p|miR-4962-5p|miR-4967-5p|miR-4972-5p|miR-9373-5p|miR-9377-5p|miR-963-3p|miR-986-5p
FBgn0014037	3L	19893854	19893914	WW	miR-1000-3p|miR-193-5p	miR-1015-3p|miR-2492-5p|miR-276a-5p|miR-276b-5p|miR-375-5p|miR-4956-3p|miR-4986-5p|miR-929-5p|miR-9370-3p|miR-974-5p
FBgn0014037	3L	19894370	19894430	WW	miR-9380-5p	miR-1016-3p|miR-252-3p|miR-4946-5p|miR-4968-5p|miR-978-3p|miR-980-3p
FBgn0014037	3L	19889349	19889409	WH	miR-1008-5p|miR-2279-5p|miR-315-5p|miR-4963-5p|miR-980-5p	miR-2283-5p|miR-2492-3p|miR-2500-3p|miR-283-5p|miR-289-5p|miR-4917-3p|miR-4919-3p|miR-4946-5p|miR-4962-5p|miR-929-3p|miR-9371-3p|miR-9372-3p|miR-967-3p|miR-972-5p|miR-985-3p
FBgn0014037	3L	19890441	19890501	WH	miR-4-5p|miR-985-5p	miR-2497-3p|miR-2535b-3p|miR-956-5p|miR-959-3p|miR-962-3p|miR-994-3p|miR-9a-5p|miR-9b-5p|miR-9c-5p
FBgn0014037	3L	19889152	19889212	WH	miR-184-5p|miR-2501-5p	miR-125-3p|miR-137-3p|miR-283-5p|miR-2c-5p|miR-4951-3p|miR-4979-5p|miR-980-5p|miR-985-3p|miR-iab-4-5p
FBgn0014037	3L	19894925	19894985	WH	miR-92a-5p|miR-981-3p	miR-1002-5p|miR-184-3p|miR-252-5p|miR-311-5p|miR-314-5p|miR-34-3p|miR-3645-3p|miR-4980-3p|miR-4983-5p|miR-9378-3p|miR-968-5p|miR-989-5p
FBgn0014037	3L	19897200	19897260	WH	miR-977-3p	miR-184-5p|miR-190-5p|miR-4971-5p|miR-956-3p|miR-967-5p|miR-9b-3p
FBgn0014073	3L	4514015	4514075	WW	miR-4911-3p|miR-4977-5p	miR-1010-5p|miR-2494-5p|miR-287-3p|miR-316-5p|miR-33-5p|miR-375-3p|miR-4949-3p|miR-4967-5p|miR-4984-3p|miR-9373-5p|miR-9383-5p|miR-971-3p
FBgn0014073	3L	4511376	4511436	WH		miR-1001-3p|miR-210-3p|miR-3-3p|miR-309-3p|miR-318-3p|miR-9379-5p|miR-982-5p|miR-988-3p
FBgn0014075	3L	18877966	18878029	CW,WW		miR-1-3p|miR-1005-3p|miR-2490-3p|miR-2501-3p|miR-277-3p|miR-284-5p|miR-314-5p|miR-31a-5p|miR-31b-5p|miR-3645-3p|miR-4940-3p|miR-4944-3p|miR-9377-5p|miR-974-3p|miR-999-3p
FBgn0014075	3L	18876128	18876188	WW	miR-1000-3p|miR-2281-3p|miR-92a-5p	miR-1004-5p|miR-184-3p|miR-2279-3p|miR-2281-5p|miR-2535b-3p|miR-275-3p|miR-2b-1-5p|miR-2b-2-5p|miR-306-5p|miR-311-5p|miR-4908-3p|miR-4972-3p|miR-6-1-5p|miR-9373-3p|miR-9378-3p|miR-9384-5p|miR-958-5p|miR-iab-4-3p
FBgn0014075	3L	18876839	18876899	WH	miR-9377-3p|miR-985-3p	miR-287-3p|miR-312-5p|miR-4915-5p|miR-4950-5p|miR-7-5p|miR-927-5p|miR-972-3p|miR-981-5p
FBgn0014075	3L	18875090	18875150	WH	miR-1010-3p|miR-968-3p|miR-981-3p	miR-1000-3p|miR-1008-3p|miR-1016-3p|miR-133-5p|miR-137-3p|miR-277-5p|miR-279-5p|miR-305-5p|miR-4910-5p|miR-4949-3p|miR-9372-3p|miR-958-3p|miR-966-5p|miR-971-3p|miR-990-5p|miR-992-3p
FBgn0014076	2L	11171257	11171320	CW,WW	miR-1001-3p|miR-954-3p|miR-959-5p|miR-989-5p	miR-1003-3p|miR-1004-3p|miR-12-3p|miR-2491-5p|miR-283-3p|miR-287-3p|miR-2b-1-5p|miR-2b-2-5p|miR-34-3p|miR-4978-5p|miR-4986-5p|miR-9376-3p|miR-9388-3p|miR-976-3p|miR-982-5p|miR-993-5p|miR-998-5p
FBgn0014127	2L	20058285	20058345	CW	miR-7-3p|miR-984-5p	let-7-5p|miR-1002-3p|miR-2283-5p|miR-2489-3p|miR-2500-5p|miR-281-1-5p|miR-4912-5p|miR-4967-5p|miR-92b-5p|miR-958-3p|miR-994-5p
FBgn0014127	2L	20059347	20059407	WW		miR-1011-3p|miR-2494-5p|miR-276a-5p|miR-276b-5p|miR-313-5p|miR-3641-3p|miR-3644-3p|miR-4-5p|miR-4915-5p|miR-4948-5p|miR-9369-5p
FBgn0014133	X	11682118	11682178	CW	miR-284-3p	bantam-5p|miR-2280-5p|miR-2498-5p|miR-274-3p|miR-33-5p|miR-4967-5p|miR-4968-3p|miR-9377-5p|miR-961-3p
FBgn0014133	X	11682568	11682671	CW,WW	miR-2491-5p	miR-1016-3p|miR-14-5p|miR-2495-3p|miR-4-5p|miR-4941-5p|miR-4957-5p|miR-4969-3p|miR-4973-5p|miR-4976-3p|miR-4987-3p|miR-9378-5p|miR-959-3p|miR-971-3p|miR-973-3p|miR-973-5p|miR-981-3p
FBgn0014133	X	11683776	11683867	CW,WW	miR-184-3p|miR-210-5p|miR-278-5p|miR-4-5p|miR-956-5p|miR-981-3p	miR-1000-3p|miR-133-3p|miR-133-5p|miR-2281-3p|miR-252-3p|miR-311-5p|miR-4942-3p|miR-4958-5p|miR-4982-3p|miR-92a-5p|miR-9378-5p|miR-990-5p|miR-9a-5p|miR-9b-5p|miR-9c-5p
FBgn0014133	X	11682290	11682361	CW,CH	bantam-5p|miR-2501-3p|miR-994-3p	miR-1000-5p|miR-1002-3p|miR-219-5p|miR-2b-1-5p|miR-2b-2-5p|miR-4977-3p|miR-9371-3p|miR-9373-5p
FBgn0014133	X	11687542	11687625	CW,CH,WW	miR-2a-1-5p|miR-4948-5p|miR-9370-5p|miR-981-5p	miR-1000-3p|miR-1009-3p|miR-11-3p|miR-13a-3p|miR-13b-3p|miR-263b-5p|miR-2a-3p|miR-2b-3p|miR-2c-3p|miR-308-3p|miR-310-5p|miR-4956-5p|miR-4982-3p|miR-4983-5p|miR-5-3p|miR-6-3p|miR-966-5p|miR-982-5p|miR-985-3p|miR-986-3p|miR-997-5p
FBgn0014133	X	11694290	11694369	CW,CH	miR-33-3p|miR-iab-8-3p	let-7-3p|miR-184-5p|miR-284-3p|miR-310-3p|miR-311-3p|miR-312-3p|miR-313-3p|miR-318-5p|miR-375-3p|miR-92a-3p|miR-92b-3p|miR-9388-5p|miR-962-3p|miR-967-5p|miR-972-3p|miR-973-3p|miR-991-3p
FBgn0014133	X	11689435	11689549	CW,CH,WW,WH	miR-4969-5p|miR-955-5p	miR-10-3p|miR-1001-5p|miR-1006-3p|miR-1014-3p|miR-4950-5p|miR-4962-3p|miR-4969-3p|miR-4983-3p|miR-932-5p|miR-9379-5p|miR-965-5p|miR-993-3p
FBgn0014133	X	11684196	11684263	CW,WW	miR-79-5p|miR-971-5p	miR-10-5p|miR-1010-3p|miR-1016-3p|miR-11-3p|miR-13a-3p|miR-13b-3p|miR-263b-5p|miR-2a-3p|miR-2b-3p|miR-2c-3p|miR-307a-3p|miR-308-3p|miR-315-3p|miR-4962-3p|miR-4969-5p|miR-5-3p|miR-6-3p|miR-87-5p|miR-9371-5p|miR-9374-3p|miR-9a-5p|miR-9b-5p|miR-9c-5p
FBgn0014133	X	11682943	11683030	CW,WW,WH	miR-210-5p|miR-34-5p|miR-4957-3p|miR-4970-5p	miR-1001-3p|miR-252-3p|miR-313-5p|miR-375-5p|miR-4949-3p|miR-4962-3p|miR-4968-5p|miR-976-5p|miR-980-3p
FBgn0014133	X	11682369	11682438	CH,WW	miR-4959-5p|miR-9380-5p	miR-1000-3p|miR-193-3p|miR-2282-3p|miR-2500-3p|miR-252-3p|miR-4968-5p|miR-9379-3p|miR-9383-3p|miR-975-3p|miR-980-3p
FBgn0014133	X	11692917	11692977	CH		miR-219-3p|miR-280-5p|miR-312-5p|miR-4943-5p|miR-4944-3p|miR-9374-3p|miR-969-3p|miR-982-3p
FBgn0014133	X	11691351	11691411	CH	miR-1005-3p|miR-284-5p|miR-4978-5p	miR-1-3p|miR-2496-5p|miR-33-5p|miR-4949-3p|miR-4982-3p|miR-4985-3p|miR-982-5p|miR-999-5p
FBgn0014133	X	11694122	11694259	CH,WW,WH	miR-2491-5p|miR-3643-3p|miR-4979-5p|miR-4986-3p|miR-iab-8-5p	miR-2501-3p|miR-280-5p|miR-283-5p|miR-305-5p|miR-309-5p|miR-318-5p|miR-4916-3p|miR-4952-5p|miR-4958-5p|miR-4972-3p|miR-4975-5p|miR-4983-5p|miR-7-5p|miR-976-3p|miR-982-3p|miR-988-3p|miR-992-3p|miR-997-5p
FBgn0014133	X	11683466	11683526	WW		miR-14-3p|miR-2280-5p|miR-307a-5p|miR-313-5p|miR-4941-3p|miR-87-5p|miR-9373-3p
FBgn0014133	X	11689209	11689269	WW		miR-1003-5p|miR-2496-5p|miR-3642-3p|miR-955-3p|miR-959-3p|miR-981-3p
FBgn0014133	X	11693100	11693160	WW	miR-3-3p|miR-309-3p|miR-315-5p|miR-318-3p|miR-957-5p	miR-1006-5p|miR-2494-5p|miR-303-3p|miR-4955-5p|miR-87-3p|miR-9370-5p|miR-954-5p|miR-966-5p
FBgn0014133	X	11693905	11693993	WW,WH	bantam-5p|miR-957-3p	miR-1012-5p|miR-274-3p|miR-79-5p|miR-9372-3p|miR-958-5p|miR-961-3p|miR-980-5p|miR-9b-3p
FBgn0014133	X	11693752	11693812	WW	miR-961-5p|miR-969-5p	miR-1001-3p|miR-252-3p|miR-4952-3p|miR-4962-5p|miR-4985-3p|miR-9380-5p
FBgn0014133	X	11684080	11684140	WW	miR-4960-3p	miR-1015-3p|miR-13a-5p|miR-2498-3p|miR-2498-5p|miR-3-3p|miR-309-3p|miR-318-3p|miR-4947-5p|miR-4954-5p|miR-92b-5p|miR-985-5p|miR-986-5p|miR-990-3p
FBgn0014133	X	11694049	11694109	WW	miR-1010-3p|miR-2494-5p	miR-1016-3p|miR-2492-3p|miR-4946-5p|miR-990-5p
FBgn0014133	X	11693675	11693735	WH		miR-2c-5p|miR-4951-3p|miR-4968-5p|miR-4982-3p|miR-980-3p|miR-982-5p|miR-996-5p
FBgn0014133	X	11691451	11691511	WH	miR-2281-5p|miR-4972-3p	bantam-5p|miR-12-5p|miR-133-5p|miR-312-5p|miR-4963-5p|miR-9375-5p|miR-9378-5p|miR-960-5p|miR-981-5p
FBgn0014133	X	11683677	11683737	WH	miR-286-5p	miR-375-5p|miR-4979-3p|miR-4984-5p|miR-87-5p|miR-981-3p
FBgn0014135	3R	19797038	19797141	CW,CH	miR-210-5p	miR-137-3p|miR-190-3p|miR-252-3p|miR-276a-3p|miR-276b-3p|miR-316-3p|miR-4917-3p|miR-4954-3p|miR-4976-5p|miR-5-5p|miR-6-3-5p|miR-8-3p|miR-968-3p|miR-983-5p
FBgn0014135	3R	19794728	19794788	CH	miR-1008-5p|miR-2279-5p|miR-289-5p|miR-965-3p|miR-968-5p|miR-972-5p	miR-1002-5p|miR-2283-5p|miR-279-3p|miR-286-3p|miR-303-3p|miR-4953-3p|miR-7-3p|miR-927-3p|miR-957-5p|miR-996-3p
FBgn0014135	3R	19828711	19828771	CH	miR-304-3p|miR-4945-5p|miR-4977-5p	miR-1016-5p|miR-12-5p|miR-137-3p|miR-274-3p|miR-280-5p|miR-316-5p|miR-4911-3p|miR-4916-3p|miR-4946-5p|miR-4963-3p|miR-4984-3p|miR-960-5p|miR-961-3p|miR-979-5p|miR-980-5p
FBgn0014135	3R	19836465	19836525	WW	miR-4953-3p	miR-137-3p|miR-2500-3p|miR-3641-3p|miR-4943-5p|miR-4948-5p|miR-4955-3p|miR-967-3p|miR-986-5p|miR-995-5p
FBgn0014135	3R	19795068	19795128	WH	miR-2489-3p|miR-4975-5p|miR-969-3p|miR-982-3p	miR-1002-3p|miR-2280-3p|miR-280-5p|miR-314-3p|miR-4909-3p|miR-4910-5p|miR-8-5p|miR-9369-3p|miR-972-3p|miR-986-5p|miR-995-5p
FBgn0014135	3R	19796938	19796998	WH	miR-4917-3p	miR-137-3p|miR-4-5p
FBgn0014141	3R	17094453	17094534	CW,WW,WH	miR-282-3p	miR-1003-3p|miR-1004-3p|miR-1005-3p|miR-1012-3p|miR-2282-3p|miR-263a-3p|miR-279-5p|miR-283-3p|miR-284-5p|miR-306-3p|miR-34-5p|miR-4981-3p|miR-954-3p|miR-966-5p|miR-985-5p|miR-990-5p
FBgn0014141	3R	17092797	17092929	CW,WW,WH	miR-9374-3p|miR-969-3p	miR-1003-5p|miR-1010-3p|miR-1016-3p|miR-263a-5p|miR-278-5p|miR-314-5p|miR-4948-3p|miR-4952-5p|miR-4956-5p|miR-4969-3p|miR-4978-5p|miR-4986-5p|miR-927-5p|miR-9375-5p|miR-958-5p|miR-963-3p|miR-964-5p|miR-976-3p|miR-978-5p|miR-982-3p|miR-982-5p
FBgn0014141	3R	17094214	17094296	CW,WH	miR-2490-5p|miR-310-3p|miR-311-3p|miR-312-3p|miR-313-3p|miR-92a-3p|miR-92b-3p	miR-184-5p|miR-190-3p|miR-275-3p|miR-306-5p|miR-318-5p|miR-34-5p|miR-4908-3p|miR-4969-3p|miR-4977-3p|miR-4985-3p|miR-9377-3p|miR-966-3p|miR-967-5p|miR-989-3p|miR-iab-8-3p
FBgn0014141	3R	17091959	17092043	CW,WW	miR-4981-3p	miR-193-3p|miR-2497-5p|miR-318-5p|miR-4972-3p|miR-4979-5p|miR-87-5p|miR-9369-3p|miR-954-3p|miR-992-3p|miR-996-5p
FBgn0014141	3R	17093920	17094020	CW,WW	miR-990-5p	miR-1010-3p|miR-1016-3p|miR-2496-3p|miR-287-3p|miR-304-5p|miR-3643-5p|miR-4908-3p|miR-4965-3p|miR-9377-3p|miR-975-3p|miR-976-5p|miR-978-5p|miR-989-3p
FBgn0014141	3R	17091595	17091655	CH	miR-983-5p	miR-1002-5p|miR-1008-5p|miR-1016-5p|miR-12-5p|miR-2279-5p|miR-252-5p|miR-2a-2-5p|miR-4967-5p|miR-7-3p|miR-960-5p|miR-980-5p
FBgn0014141	3R	17108631	17108691	CH		miR-1-3p|miR-125-5p|miR-133-3p|miR-305-3p|miR-9370-5p|miR-9381-3p|miR-998-5p
FBgn0014141	3R	17105074	17105134	CH	miR-219-5p|miR-277-3p|miR-4982-5p|miR-988-3p	miR-1000-5p|miR-4969-5p|miR-9374-5p|miR-979-3p|miR-999-5p
FBgn0014141	3R	17104860	17104920	WW	miR-966-5p	miR-1001-3p|miR-11-3p|miR-13a-3p|miR-13b-3p|miR-263b-3p|miR-278-3p|miR-279-5p|miR-2a-2-5p|miR-2a-3p|miR-2b-3p|miR-2c-3p|miR-308-3p|miR-4913-3p|miR-5-3p|miR-6-3p|miR-9370-5p|miR-959-3p|miR-976-5p|miR-979-5p
FBgn0014141	3R	17108068	17108128	WW	miR-985-5p	miR-1016-3p|miR-2495-3p|miR-4962-5p|miR-9381-3p|miR-iab-4-3p
FBgn0014141	3R	17091688	17091748	WW	miR-1014-3p	miR-10-3p|miR-1006-3p|miR-1009-3p|miR-210-3p|miR-2493-3p|miR-274-3p|miR-2c-5p|miR-312-5p|miR-4908-3p|miR-4951-3p|miR-4983-3p|miR-9371-3p|miR-9384-3p|miR-957-5p|miR-961-3p|miR-967-3p
FBgn0014141	3R	17094665	17094725	WH	miR-990-5p	miR-1010-3p|miR-12-3p|miR-2535b-3p|miR-311-5p|miR-4958-3p|miR-4978-5p|miR-9373-5p|miR-981-5p|miR-982-5p
FBgn0014141	3R	17092638	17092698	WH	miR-287-3p	miR-4948-3p|miR-9377-3p|miR-971-3p
FBgn0014141	3R	17105366	17105426	WH	miR-1012-3p|miR-219-5p	miR-1000-5p|miR-4967-5p|miR-999-5p
FBgn0014163	3L	16404281	16404457	CW,WW,WH	miR-2492-3p|miR-3641-5p|miR-3645-3p|miR-4982-5p|miR-9384-3p	miR-137-5p|miR-190-5p|miR-2493-3p|miR-2500-3p|miR-287-3p|miR-3642-5p|miR-3644-5p|miR-3645-5p|miR-4914-5p|miR-4942-3p|miR-4954-3p|miR-4965-5p|miR-4971-5p|miR-4974-5p|miR-4975-5p|miR-4979-5p|miR-7-5p|miR-9373-3p|miR-9373-5p|miR-9374-5p|miR-9385-5p|miR-968-3p|miR-980-5p|miR-9c-3p
FBgn0014163	3L	16404817	16404965	CW,WW,WH	miR-2501-3p|miR-274-3p|miR-315-3p|miR-961-3p|miR-980-5p|miR-994-3p	bantam-5p|miR-1-5p|miR-1010-5p|miR-137-3p|miR-2492-3p|miR-252-3p|miR-279-5p|miR-303-5p|miR-314-3p|miR-3642-5p|miR-4910-5p|miR-4945-5p|miR-4963-3p|miR-4969-5p|miR-4975-5p|miR-4983-5p|miR-9373-5p|miR-9377-3p|miR-9385-3p|miR-954-5p|miR-956-3p|miR-968-3p|miR-971-3p|miR-971-5p|miR-989-3p|miR-998-5p
FBgn0014163	3L	16404574	16404655	CW,WW,WH	miR-3644-3p|miR-4916-3p|miR-4953-3p|miR-9371-3p|miR-iab-8-5p	miR-280-5p|miR-289-5p|miR-2a-2-5p|miR-3641-3p|miR-4945-5p|miR-4963-5p|miR-4977-5p|miR-4984-3p|miR-9373-3p|miR-972-5p|miR-999-3p|miR-iab-4-5p
FBgn0014163	3L	16404418	16404478	CW	miR-3641-5p	miR-137-5p|miR-3642-5p|miR-3644-5p|miR-3645-5p|miR-4914-5p|miR-4942-3p|miR-4954-3p|miR-4965-5p|miR-4971-5p|miR-4979-5p|miR-9373-3p|miR-9385-5p|miR-968-3p
FBgn0014163	3L	16411006	16411100	CW,WW		miR-11-5p|miR-2498-3p|miR-308-5p|miR-34-5p|miR-4939-3p|miR-4940-3p|miR-9369-5p|miR-9376-5p|miR-9381-5p|miR-962-3p
FBgn0014163	3L	16404142	16404260	CW,CH,WW		miR-283-5p|miR-2a-2-5p|miR-310-3p|miR-311-3p|miR-312-3p|miR-313-3p|miR-33-5p|miR-4913-3p|miR-4917-3p|miR-4919-3p|miR-4950-5p|miR-4967-5p|miR-929-3p|miR-92a-3p|miR-92b-3p|miR-9371-5p|miR-979-3p
FBgn0014163	3L	16403563	16403656	CW,CH	miR-283-5p|miR-994-3p	miR-280-5p|miR-2c-5p|miR-317-3p|miR-4940-3p|miR-4943-3p|miR-4951-3p|miR-4979-5p|miR-9384-5p|miR-975-5p|miR-989-3p
FBgn0014163	3L	16411394	16411466	CW,CH	miR-980-5p	miR-137-3p|miR-2280-3p|miR-2492-3p|miR-315-3p|miR-34-3p|miR-375-5p|miR-4975-5p|miR-4977-5p|miR-4984-3p|miR-968-3p|miR-989-5p
FBgn0014163	3L	16405330	16405408	CW,WW,WH	miR-315-5p|miR-9380-3p|miR-9380-5p	miR-252-3p|miR-274-3p|miR-312-5p|miR-375-3p|miR-4916-3p|miR-4945-5p|miR-4980-3p|miR-961-3p|miR-973-3p|miR-984-3p
FBgn0014163	3L	16404677	16404737	CH	bantam-5p	miR-137-3p|miR-274-3p|miR-2b-1-5p|miR-2b-2-5p|miR-375-3p|miR-4911-3p|miR-4953-3p|miR-960-3p|miR-961-3p|miR-980-5p
FBgn0014163	3L	16404510	16404570	CH	miR-4911-3p	miR-2280-3p|miR-2281-5p|miR-2492-3p|miR-2535b-3p|miR-274-3p|miR-307a-5p|miR-316-5p|miR-375-3p|miR-4953-3p|miR-4972-3p|miR-4977-5p|miR-4984-3p|miR-9377-5p|miR-961-3p
FBgn0014163	3L	16405497	16405557	CH	miR-1-3p|miR-2494-3p|miR-990-3p	miR-210-3p|miR-307a-5p|miR-33-5p|miR-375-5p|miR-6-1-5p|miR-9383-5p|miR-955-5p|miR-978-3p
FBgn0014163	3L	16404770	16404830	WW	miR-2489-3p	miR-1-5p|miR-1000-5p|miR-1002-3p|miR-125-3p|miR-2492-3p|miR-2501-5p|miR-4909-3p|miR-4910-5p|miR-4911-3p|miR-4945-5p|miR-4961-3p|miR-9385-3p|miR-975-3p|miR-980-5p|miR-991-3p
FBgn0014163	3L	16402856	16402916	WW		bantam-5p|miR-2490-3p|miR-4953-3p|miR-4977-5p|miR-4984-3p|miR-9374-3p|miR-9377-5p|miR-980-5p|miR-981-5p
FBgn0014163	3L	16411174	16411236	WW,WH	miR-252-3p|miR-4939-3p	miR-210-5p|miR-375-5p|miR-4911-3p|miR-4951-5p|miR-4952-3p|miR-4968-5p|miR-9380-5p|miR-968-3p|miR-980-3p
FBgn0014163	3L	16403771	16403831	WH	miR-12-5p|miR-2500-3p|miR-315-5p|miR-4911-3p|miR-4956-5p|miR-4977-5p|miR-4984-3p|miR-9375-5p|miR-960-5p	miR-1004-5p|miR-137-5p|miR-263b-3p|miR-312-5p|miR-316-5p|miR-4-5p|miR-4951-5p|miR-4981-3p|miR-4985-3p|miR-929-5p|miR-9373-5p|miR-9379-3p|miR-986-5p|miR-995-5p|miR-9a-5p|miR-9b-5p|miR-9c-5p
FBgn0014163	3L	16411609	16411669	WH		miR-274-3p|miR-281-1-5p|miR-281-2-5p|miR-315-3p|miR-4915-5p|miR-4956-3p|miR-4986-5p|miR-9374-3p|miR-957-3p|miR-961-3p|miR-981-5p
FBgn0014163	3L	16407173	16407233	WH		miR-2282-3p|miR-263a-5p|miR-304-3p|miR-4919-5p|miR-4941-3p|miR-4972-5p|miR-955-5p|miR-978-5p
FBgn0014179	2L	9579569	9579629	CH	miR-2500-3p|miR-4919-3p	miR-2489-3p|miR-283-3p|miR-287-3p|miR-314-5p|miR-316-3p|miR-3641-3p|miR-3644-3p|miR-4-5p|miR-4909-3p|miR-4910-5p|miR-929-3p|miR-995-5p|miR-9a-5p|miR-9b-5p|miR-9c-5p
FBgn0014184	2R	12168020	12168190	CW,CH,WW,WH	miR-34-3p|miR-4983-3p|miR-4985-3p|miR-932-5p|miR-989-5p	miR-10-3p|miR-1006-3p|miR-1014-3p|miR-2499-3p|miR-281-1-5p|miR-281-2-5p|miR-31a-5p|miR-31b-5p|miR-4945-5p|miR-4947-5p|miR-4948-3p|miR-4949-3p|miR-4955-5p|miR-4963-3p|miR-4976-3p|miR-4982-5p|miR-4987-3p|miR-9369-5p|miR-9372-3p|miR-9381-5p|miR-956-3p|miR-959-3p|miR-973-3p|miR-9b-3p
FBgn0014184	2R	12166832	12166905	CW,CH,WH	miR-193-5p|miR-2283-5p|miR-2494-5p	miR-1008-5p|miR-2279-5p|miR-2492-5p|miR-289-5p|miR-3643-3p|miR-4953-3p|miR-4967-3p|miR-4979-5p|miR-4986-5p|miR-8-3p|miR-972-3p|miR-972-5p|miR-976-3p|miR-996-5p|miR-9c-3p
FBgn0014184	2R	12170959	12171119	CW,CH,WW,WH	miR-1008-3p|miR-1008-5p|miR-11-3p|miR-13a-3p|miR-13b-3p|miR-2279-5p|miR-2281-5p|miR-289-5p|miR-2a-3p|miR-2b-3p|miR-2c-3p|miR-308-3p|miR-4-5p|miR-4908-3p|miR-4957-3p|miR-5-3p|miR-6-3p|miR-9377-5p|miR-972-5p	miR-125-3p|miR-137-3p|miR-13b-1-5p|miR-14-3p|miR-184-5p|miR-2281-3p|miR-2283-5p|miR-2489-5p|miR-2490-3p|miR-285-5p|miR-313-5p|miR-316-5p|miR-4911-3p|miR-4917-3p|miR-4953-3p|miR-4968-5p|miR-4972-3p|miR-4973-5p|miR-4977-5p|miR-4987-3p|miR-9373-3p|miR-9380-5p|miR-9382-5p|miR-958-3p|miR-964-3p|miR-980-3p|miR-9a-5p|miR-9b-5p|miR-9c-5p
FBgn0014184	2R	12167132	12167354	CW,CH,WW,WH	miR-1002-3p|miR-1013-3p|miR-2489-3p|miR-317-3p|miR-4909-3p|miR-4943-3p|miR-4946-5p|miR-979-5p	miR-1007-3p|miR-1009-3p|miR-1011-3p|miR-137-3p|miR-190-5p|miR-2489-5p|miR-2491-3p|miR-2499-3p|miR-2500-3p|miR-289-5p|miR-315-3p|miR-315-5p|miR-3644-3p|miR-4910-5p|miR-4943-5p|miR-4956-3p|miR-4974-3p|miR-4975-5p|miR-7-3p|miR-7-5p|miR-929-5p|miR-9369-3p|miR-9375-3p|miR-955-3p|miR-958-3p|miR-959-3p|miR-964-5p|miR-972-5p|miR-976-3p|miR-991-3p
FBgn0014184	2R	12166746	12166831	CW,CH,WW,WH		miR-1009-3p|miR-1013-3p|miR-2b-1-5p|miR-2b-2-5p|miR-3-5p|miR-31a-3p|miR-31b-3p|miR-4961-5p|miR-4962-5p|miR-4973-5p|miR-972-3p
FBgn0014184	2R	12166575	12166731	CW,CH	miR-1010-5p|miR-11-5p|miR-137-5p|miR-2501-5p|miR-iab-8-3p	let-7-3p|miR-1005-3p|miR-1008-5p|miR-1011-3p|miR-1013-3p|miR-125-3p|miR-137-3p|miR-190-5p|miR-2279-5p|miR-2492-3p|miR-2496-5p|miR-284-5p|miR-289-5p|miR-315-5p|miR-318-5p|miR-33-3p|miR-3645-3p|miR-4911-3p|miR-4941-3p|miR-4943-5p|miR-4950-3p|miR-4953-3p|miR-4967-3p|miR-4974-3p|miR-4983-5p|miR-7-3p|miR-9369-3p|miR-968-3p|miR-972-5p|miR-iab-4-3p
FBgn0014184	2R	12167399	12167477	CW,CH,WH	miR-968-5p|miR-981-3p	miR-1002-5p|miR-1014-5p|miR-13b-1-5p|miR-263a-5p|miR-313-5p|miR-4941-3p|miR-9388-3p
FBgn0014184	2R	12167346	12167406	CH		miR-274-3p|miR-4917-3p|miR-4977-5p|miR-4984-3p|miR-9372-3p|miR-961-3p|miR-988-3p
FBgn0014184	2R	12167023	12167144	CH,WW,WH	miR-2490-3p|miR-4959-5p|miR-957-5p	miR-193-3p|miR-2500-3p|miR-274-3p|miR-303-3p|miR-4911-3p|miR-4953-3p|miR-4967-5p|miR-4976-5p|miR-929-5p|miR-9377-5p|miR-9379-3p|miR-961-3p
FBgn0014189	2L	5539870	5539930	CW	miR-4962-3p|miR-9379-5p	miR-2493-5p|miR-317-3p|miR-4943-3p|miR-973-3p
FBgn0014189	2L	5539735	5539831	CH,WW,WH	miR-988-5p	miR-1-3p|miR-10-5p|miR-1001-3p|miR-1002-5p|miR-1003-3p|miR-1004-3p|miR-1007-3p|miR-1016-5p|miR-12-3p|miR-13b-1-5p|miR-252-5p|miR-286-5p|miR-305-5p|miR-307a-5p|miR-9375-3p|miR-954-3p|miR-966-3p|miR-973-3p|miR-979-5p|miR-988-3p|miR-989-3p
FBgn0014189	2L	5541816	5541876	WH	miR-1004-5p	bantam-5p|miR-1010-5p|miR-133-5p|miR-315-3p|miR-34-5p|miR-375-5p|miR-9380-5p|miR-969-3p|miR-988-3p
FBgn0014269	2R	18970810	18970870	CH		miR-1007-5p|miR-2495-5p|miR-279-5p|miR-281-2-5p|miR-4955-5p|miR-4957-3p|miR-4968-5p|miR-4987-3p|miR-9385-5p|miR-966-5p|miR-980-3p|miR-9b-3p
FBgn0014269	2R	18969546	18969606	CH	miR-1012-3p	miR-3641-3p|miR-3644-3p|miR-4961-5p|miR-4983-3p|miR-927-5p|miR-958-5p|miR-964-5p|miR-974-3p
FBgn0014269	2R	18971058	18971118	WW	miR-277-3p	miR-2490-5p|miR-309-5p|miR-4974-3p|miR-929-3p|miR-932-3p|miR-9369-5p|miR-9372-5p|miR-973-3p|miR-975-3p
FBgn0014269	2R	18969915	18969975	WH	miR-1000-3p|miR-210-5p	miR-133-5p|miR-252-3p|miR-4944-5p|miR-4957-3p|miR-4958-5p|miR-9373-3p|miR-962-3p|miR-966-3p
FBgn0014340	X	5875416	5875476	CW		bantam-3p|miR-1000-5p|miR-1002-3p|miR-219-5p|miR-31a-3p|miR-31b-3p|miR-33-5p|miR-959-3p|miR-983-5p
FBgn0014343	3L	12709547	12709607	WW	miR-4961-3p|miR-9374-3p|miR-9388-5p	miR-1003-5p|miR-1010-5p|miR-190-5p|miR-3-5p|miR-9371-3p|miR-9379-5p
FBgn0014343	3L	12709795	12709855	WH	miR-1004-5p|miR-190-5p|miR-306-3p|miR-9370-5p	miR-219-3p|miR-284-3p|miR-375-5p|miR-9380-5p|miR-966-5p
FBgn0014343	3L	12710073	12710133	WH	miR-3643-3p	miR-210-3p|miR-252-5p|miR-284-3p|miR-314-5p|miR-33-3p|miR-4958-5p|miR-4979-3p|miR-4980-3p|miR-9369-3p|miR-9384-5p|miR-974-5p|miR-987-5p|miR-991-3p|miR-9b-3p|miR-iab-8-3p
FBgn0014380	3R	9497428	9497488	WH	miR-137-3p|miR-9a-5p|miR-9b-5p|miR-9c-5p	miR-316-5p|miR-4-5p|miR-4973-5p|miR-79-5p|miR-981-5p
FBgn0014388	3L	3401329	3401389	CW	miR-1008-5p|miR-2279-5p|miR-289-5p|miR-4910-5p|miR-4961-3p|miR-9388-5p|miR-972-5p	miR-2283-5p|miR-2489-3p|miR-280-5p|miR-282-3p|miR-3-5p|miR-3645-5p|miR-4909-3p|miR-9371-3p|miR-968-3p
FBgn0014388	3L	3417439	3417499	CW,CH	miR-2283-5p|miR-2500-3p|miR-289-5p|miR-315-5p|miR-4910-5p|miR-9369-5p|miR-972-5p	miR-1008-5p|miR-210-3p|miR-2279-5p|miR-2489-3p|miR-2491-5p|miR-280-5p|miR-4909-3p|miR-4974-3p|miR-9373-5p|miR-956-5p
FBgn0014388	3L	3402024	3402110	CW,CH,WH	miR-987-5p	miR-1001-5p|miR-13a-5p|miR-2497-5p|miR-3641-3p|miR-3644-3p|miR-375-3p|miR-4946-5p|miR-4969-5p|miR-9373-3p|miR-965-5p|miR-973-5p|miR-978-5p|miR-991-3p
FBgn0014388	3L	3402706	3402824	CW,WW,WH	miR-14-3p|miR-2281-5p|miR-9a-5p|miR-9b-5p|miR-9c-5p	miR-1008-5p|miR-2279-5p|miR-2281-3p|miR-2492-3p|miR-2497-3p|miR-2497-5p|miR-280-5p|miR-316-5p|miR-4-5p|miR-4911-3p|miR-4916-3p|miR-4943-5p|miR-4953-3p|miR-4972-3p|miR-4977-5p|miR-4984-3p|miR-79-5p|miR-9377-5p|miR-956-5p|miR-980-5p
FBgn0014388	3L	3401790	3401873	CW,WH	miR-2501-5p|miR-4910-5p|miR-4943-5p|miR-4979-3p|miR-966-5p|miR-985-3p	miR-125-3p|miR-137-3p|miR-2280-3p|miR-2489-3p|miR-2492-3p|miR-2500-3p|miR-279-5p|miR-280-5p|miR-33-5p|miR-4909-3p|miR-4967-5p|miR-9370-5p|miR-9373-5p|miR-956-5p|miR-981-5p
FBgn0014388	3L	3404178	3404257	CH,WW,WH	miR-2500-5p|miR-4948-5p|miR-994-5p	miR-193-3p|miR-287-3p|miR-310-5p|miR-3645-3p|miR-5-5p|miR-79-5p|miR-9377-3p|miR-985-5p|miR-9a-5p|miR-9b-5p|miR-9c-5p
FBgn0014388	3L	3401555	3401615	CH	miR-2497-5p	miR-1006-5p|miR-1007-5p|miR-137-5p|miR-2489-5p|miR-2493-3p|miR-303-3p|miR-3643-5p|miR-4946-5p|miR-4961-3p|miR-4972-3p|miR-4979-5p|miR-9384-3p|miR-9385-5p|miR-957-5p|miR-962-3p|miR-999-5p|miR-iab-4-5p
FBgn0014388	3L	3403765	3403825	WH	miR-2494-3p	miR-14-3p|miR-210-5p|miR-310-5p|miR-314-3p|miR-315-3p|miR-4939-3p|miR-4941-3p|miR-4948-5p|miR-4951-5p|miR-4976-5p|miR-956-3p|miR-991-5p
FBgn0014388	3L	3402491	3402551	WH	miR-1014-3p	let-7-3p|miR-10-3p|miR-1005-3p|miR-1006-3p|miR-2280-3p|miR-283-3p|miR-284-5p|miR-33-3p|miR-3645-3p|miR-4943-5p|miR-4975-5p|miR-4983-3p|miR-4985-5p|miR-9371-3p|miR-9373-5p
FBgn0014388	3L	3401201	3401261	WH	miR-263b-3p|miR-991-3p	miR-133-5p|miR-2497-3p|miR-9369-3p|miR-9381-5p
FBgn0014388	3L	3417564	3417624	WH	miR-305-3p|miR-4967-5p	miR-1008-5p|miR-124-3p|miR-2279-5p|miR-2492-3p|miR-2500-3p|miR-287-3p|miR-314-3p|miR-315-3p|miR-315-5p|miR-33-5p|miR-4941-5p|miR-4946-5p|miR-4949-5p|miR-4953-3p|miR-4982-5p|miR-87-3p|miR-956-3p|miR-980-5p|miR-981-3p
FBgn0014388	3L	3402282	3402342	WH	bantam-5p|miR-2c-5p|miR-4951-3p	miR-1009-3p|miR-2491-3p|miR-2497-3p|miR-4977-5p|miR-4984-3p|miR-973-3p|miR-980-5p|miR-982-5p|miR-iab-4-3p
FBgn0014388	3L	3401482	3401542	WH	miR-4911-3p|miR-4977-5p|miR-957-5p|miR-967-3p|miR-980-5p|miR-990-3p	bantam-5p|miR-1004-5p|miR-1006-5p|miR-2492-3p|miR-303-3p|miR-316-5p|miR-3643-5p|miR-4984-3p|miR-9373-5p|miR-968-3p|miR-981-5p
FBgn0014391	X	15848945	15849014	CW,WW,WH	miR-12-5p|miR-2b-1-5p|miR-2b-2-5p|miR-960-5p|miR-986-3p	miR-1011-3p|miR-277-3p|miR-4950-3p|miR-4962-3p|miR-9375-5p|miR-9378-5p|miR-974-5p
FBgn0014391	X	15847915	15848020	CW,CH,WW	miR-4940-5p|miR-9370-5p|miR-9372-5p|miR-979-5p	miR-2497-5p|miR-2499-3p|miR-286-5p|miR-310-3p|miR-311-3p|miR-312-3p|miR-313-3p|miR-313-5p|miR-34-3p|miR-3642-5p|miR-4941-5p|miR-4952-5p|miR-4958-5p|miR-4959-5p|miR-4984-5p|miR-4986-5p|miR-8-5p|miR-92a-3p|miR-92b-3p|miR-9379-3p|miR-957-5p|miR-966-5p|miR-981-5p|miR-989-5p|miR-990-3p
FBgn0014391	X	15849122	15849188	CW,CH,WW,WH		bantam-5p|let-7-3p|miR-1-5p|miR-1002-3p|miR-1008-5p|miR-2279-5p|miR-2283-5p|miR-263a-3p|miR-274-5p|miR-289-5p|miR-314-3p|miR-33-3p|miR-34-5p|miR-4943-5p|miR-4976-5p|miR-932-5p|miR-972-3p|miR-972-5p|miR-988-5p|miR-iab-8-5p
FBgn0014396	2L	3503033	3503210	CW,CH,WW,WH	miR-133-5p|miR-2501-5p|miR-4978-5p|miR-9370-5p|miR-9381-3p|miR-973-5p|miR-985-5p	miR-1000-3p|miR-1002-3p|miR-1005-3p|miR-1007-5p|miR-125-3p|miR-219-3p|miR-2489-3p|miR-275-3p|miR-277-5p|miR-284-5p|miR-287-3p|miR-3-3p|miR-306-5p|miR-309-3p|miR-318-3p|miR-3645-3p|miR-4949-3p|miR-4955-3p|miR-4957-3p|miR-4957-5p|miR-4958-3p|miR-4974-5p|miR-4976-5p|miR-4982-3p|miR-7-5p|miR-9376-3p|miR-9384-3p|miR-9385-3p|miR-966-5p|miR-979-3p|miR-982-5p|miR-983-3p|miR-988-3p
FBgn0014396	2L	3494209	3494304	CH,WH	miR-1003-3p|miR-1004-3p|miR-4913-3p|miR-4944-5p	miR-1014-5p|miR-12-5p|miR-14-3p|miR-2493-5p|miR-2495-5p|miR-277-3p|miR-282-5p|miR-2b-1-5p|miR-2b-2-5p|miR-4974-5p|miR-9371-3p|miR-9375-5p|miR-954-3p|miR-960-5p|miR-970-5p
FBgn0014396	2L	3504411	3504471	CH		miR-2499-3p|miR-313-5p|miR-4913-3p|miR-4955-5p|miR-972-3p
FBgn0014396	2L	3503725	3503833	CH,WH	miR-314-5p|miR-4940-3p|miR-958-3p	miR-2498-5p|miR-2499-3p|miR-278-5p|miR-281-1-5p|miR-2a-2-5p|miR-307a-5p|miR-313-5p|miR-318-5p|miR-4944-5p|miR-4963-3p|miR-955-5p|miR-959-3p|miR-967-5p|miR-974-3p|miR-iab-8-3p
FBgn0014396	2L	3502472	3502532	CH	miR-278-3p|miR-959-3p	miR-1004-5p|miR-2282-3p|miR-284-3p|miR-2a-2-5p|miR-316-3p|miR-4941-3p|miR-4976-3p|miR-4986-3p|miR-932-5p|miR-962-3p|miR-975-3p|miR-998-5p
FBgn0014396	2L	3494336	3494405	WW,WH	miR-4951-5p|miR-4974-3p|miR-972-3p|miR-iab-4-3p	miR-1001-3p|miR-210-3p|miR-2283-3p|miR-275-3p|miR-306-5p|miR-33-5p|miR-3643-3p|miR-4939-3p|miR-4967-5p|miR-968-3p|miR-985-3p|miR-988-3p|miR-iab-4-5p
FBgn0014396	2L	3500740	3500800	WW	miR-9380-5p	miR-2493-3p|miR-305-3p|miR-7-3p|miR-9384-3p|miR-983-5p|miR-991-3p|miR-9b-3p
FBgn0014396	2L	3499635	3499695	WW	miR-4976-5p|miR-4985-3p	bantam-3p|miR-1003-5p|miR-14-5p|miR-210-5p|miR-276a-5p|miR-276b-5p|miR-306-3p|miR-974-5p|miR-978-3p|miR-992-5p
FBgn0014396	2L	3494026	3494086	WW		bantam-5p|let-7-3p|miR-2490-3p|miR-2500-5p|miR-4-5p|miR-4976-3p|miR-4977-5p|miR-4979-5p|miR-4984-3p|miR-4987-3p|miR-9369-3p|miR-9373-3p|miR-9377-5p|miR-975-3p|miR-976-5p|miR-980-5p|miR-994-5p|miR-9a-5p|miR-9b-5p|miR-9c-5p|miR-iab-8-3p
FBgn0014396	2L	3494110	3494197	WW,WH	miR-190-3p|miR-276a-3p|miR-276b-3p|miR-4979-3p|miR-iab-4-3p	let-7-5p|miR-137-5p|miR-2280-3p|miR-2283-3p|miR-2493-3p|miR-310-3p|miR-311-3p|miR-312-3p|miR-313-3p|miR-316-3p|miR-3645-3p|miR-4961-3p|miR-4977-3p|miR-4984-5p|miR-5-5p|miR-6-2-5p|miR-92a-3p|miR-92b-3p|miR-9384-3p|miR-9388-5p|miR-983-3p|miR-983-5p|miR-995-5p|miR-iab-4-5p
FBgn0014396	2L	3502617	3502677	WW	miR-9376-3p	miR-210-5p|miR-2500-3p|miR-313-5p|miR-4946-5p|miR-4976-5p|miR-9375-3p|miR-967-3p|miR-968-3p|miR-969-3p|miR-976-3p|miR-980-5p
FBgn0014396	2L	3500443	3500505	WW,WH	miR-304-5p|miR-932-5p|miR-9381-3p	miR-1010-5p|miR-2491-5p|miR-2499-3p|miR-2a-1-5p|miR-4957-5p|miR-4970-5p
FBgn0014396	2L	3503300	3503360	WW	miR-4948-5p	miR-137-3p|miR-304-5p|miR-310-5p|miR-313-5p|miR-986-3p
FBgn0014396	2L	3495461	3495521	WW		miR-307a-5p|miR-307b-5p|miR-4950-5p|miR-4957-5p|miR-932-5p|miR-9381-3p|miR-968-3p|miR-975-3p|miR-985-5p|miR-992-3p
FBgn0014396	2L	3503907	3503969	WW,WH	miR-210-3p|miR-986-3p|miR-994-3p	miR-1008-3p|miR-287-3p|miR-315-5p|miR-4954-3p|miR-4967-5p|miR-9373-5p|miR-961-5p|miR-990-3p
FBgn0014396	2L	3504523	3504583	WH	miR-2281-3p|miR-996-5p	let-7-5p|miR-1000-5p|miR-1002-3p|miR-1003-5p|miR-12-3p|miR-219-5p|miR-2280-5p|miR-2281-5p|miR-2497-3p|miR-275-3p|miR-306-5p|miR-4958-3p|miR-4972-3p|miR-9376-5p|miR-971-5p|miR-984-5p|miR-992-5p
FBgn0014396	2L	3500662	3500722	WH	miR-9b-3p	bantam-5p|miR-133-5p|miR-4946-5p|miR-981-3p|miR-990-3p|miR-991-5p|miR-999-3p
FBgn0014396	2L	3501645	3501705	WH	miR-125-3p|miR-4912-5p|miR-988-5p	miR-1006-5p|miR-1011-3p|miR-2501-5p|miR-4981-3p|miR-79-5p|miR-956-5p|miR-978-3p
FBgn0014396	2L	3502731	3502791	WH	miR-313-5p	miR-992-3p
FBgn0014396	2L	3503237	3503297	WH	miR-1016-3p	miR-1-5p|miR-1010-3p|miR-2a-2-5p|miR-2b-1-5p|miR-2b-2-5p|miR-4952-3p|miR-9371-3p|miR-9375-3p|miR-9385-3p|miR-962-3p|miR-994-3p|miR-997-3p
FBgn0014396	2L	3502836	3502896	WH		miR-2496-3p|miR-276a-5p|miR-276b-5p|miR-9370-3p|miR-9372-3p|miR-978-5p
FBgn0014396	2L	3503511	3503571	WH	let-7-5p	miR-1000-5p|miR-1002-3p|miR-137-3p|miR-219-5p|miR-284-3p|miR-4950-5p|miR-4959-5p|miR-4968-5p|miR-980-3p|miR-984-5p
FBgn0014396	2L	3501966	3502026	WH	miR-1003-3p|miR-1004-3p|miR-1009-3p|miR-307b-3p	miR-1002-5p|miR-1007-3p|miR-2493-5p|miR-2a-1-5p|miR-4965-3p|miR-9385-3p|miR-954-3p|miR-968-5p|miR-994-3p
FBgn0014396	2L	3504210	3504270	WH	miR-1007-5p|miR-4-5p|miR-956-5p	miR-133-3p|miR-13a-5p|miR-193-3p|miR-34-5p|miR-4956-5p|miR-4959-5p|miR-9379-3p|miR-9385-3p|miR-9385-5p|miR-9a-5p|miR-9b-5p|miR-9c-5p
FBgn0014396	2L	3499773	3499833	WH	miR-318-5p|miR-4949-5p|miR-967-5p	miR-1008-3p|miR-124-3p|miR-184-3p|miR-281-1-5p|miR-281-2-5p|miR-305-3p|miR-956-3p|miR-977-3p|miR-iab-8-3p
FBgn0014411	X	1876146	1876206	CH		miR-1014-3p|miR-277-3p|miR-306-3p|miR-307a-5p|miR-4916-3p|miR-4949-5p|miR-4966-3p|miR-4982-5p|miR-927-5p|miR-932-5p|miR-9372-5p|miR-955-3p
FBgn0014411	X	1874016	1874076	WW	miR-1-3p	miR-1005-3p|miR-210-5p|miR-2491-5p|miR-274-5p|miR-284-5p|miR-4983-5p|miR-9380-5p|miR-967-3p
FBgn0014411	X	1876006	1876066	WW	miR-87-5p	miR-1004-5p|miR-137-3p|miR-193-5p|miR-282-5p|miR-4986-5p|miR-976-3p|miR-981-5p
FBgn0014417	2L	8408950	8409010	CH	miR-2281-3p|miR-4972-3p|miR-985-3p	miR-1006-5p|miR-125-3p|miR-193-5p|miR-2281-5p|miR-2492-3p|miR-2492-5p|miR-2500-3p|miR-2501-5p|miR-278-3p|miR-317-5p|miR-4-5p|miR-4950-5p|miR-4961-3p|miR-9377-3p|miR-956-5p|miR-976-5p|miR-991-3p|miR-9a-5p|miR-9b-5p|miR-9c-5p
FBgn0014417	2L	8410275	8410335	WW	miR-92b-5p|miR-9c-3p	miR-1017-3p|miR-133-3p|miR-277-3p|miR-316-3p|miR-4-3p|miR-4949-3p|miR-79-3p|miR-9379-5p|miR-962-3p|miR-9a-3p
FBgn0014427	3R	29200467	29200539	CW,CH,WW		miR-1-5p|miR-2490-5p|miR-2499-5p|miR-4913-3p|miR-4961-5p|miR-9388-5p|miR-977-5p|miR-986-3p
FBgn0014427	3R	29201376	29201436	WW		miR-1003-3p|miR-1004-3p|miR-11-3p|miR-13a-3p|miR-13b-3p|miR-2a-3p|miR-2b-3p|miR-2c-3p|miR-308-3p|miR-4947-5p|miR-4976-5p|miR-5-3p|miR-6-3p|miR-954-3p|miR-961-5p|miR-969-3p|miR-982-3p
FBgn0014454	2L	7741074	7741148	CW,CH,WH		miR-1008-3p|miR-2496-3p|miR-284-3p|miR-4918-5p|miR-4968-3p|miR-4970-5p|miR-4971-5p|miR-87-3p|miR-932-3p
FBgn0014454	2L	7740862	7740930	CW,CH,WW,WH	miR-308-5p|miR-991-3p	miR-124-5p|miR-133-3p|miR-263a-5p|miR-2c-5p|miR-306-3p|miR-34-5p|miR-4951-3p|miR-4954-3p|miR-979-3p
FBgn0014454	2L	7740745	7740829	CW,WH	miR-973-3p|miR-993-5p	miR-10-5p|miR-2500-3p|miR-275-3p|miR-283-3p|miR-306-5p|miR-315-5p|miR-4911-3p|miR-4942-3p|miR-9375-5p|miR-9377-3p|miR-968-3p|miR-980-5p
FBgn0014454	2L	7740968	7741028	CH	miR-9377-3p	miR-14-5p|miR-33-5p|miR-4970-5p
FBgn0014455	X	15452002	15452062	CW		miR-133-5p|miR-2494-5p|miR-263a-5p|miR-4967-5p|miR-4973-5p|miR-9374-3p|miR-976-5p|miR-989-3p
FBgn0014455	X	15452096	15452224	CH,WW	miR-1010-3p|miR-33-5p|miR-4955-3p|miR-79-5p|miR-9376-5p	miR-1002-3p|miR-1004-5p|miR-1016-3p|miR-2279-3p|miR-263b-5p|miR-278-5p|miR-34-3p|miR-375-5p|miR-4908-3p|miR-4972-5p|miR-4975-5p|miR-4977-5p|miR-4984-3p|miR-966-3p|miR-968-3p|miR-982-3p|miR-989-3p|miR-989-5p|miR-990-5p|miR-9a-5p|miR-9b-5p|miR-9c-5p
FBgn0014455	X	15450695	15450755	WW		miR-100-3p|miR-1014-5p|miR-12-3p|miR-4954-3p|miR-4959-5p|miR-9380-5p|miR-9383-3p|miR-979-3p
FBgn0014455	X	15451644	15451704	WW		miR-1001-3p|miR-278-3p|miR-305-5p|miR-4941-3p|miR-4973-5p|miR-4976-3p|miR-4987-3p|miR-963-3p|miR-996-5p
FBgn0014464	X	8472289	8472349	CH	miR-210-5p|miR-4982-3p	miR-1000-3p|miR-1005-3p|miR-125-5p|miR-252-3p|miR-263a-3p|miR-284-5p|miR-3645-3p|miR-4944-5p|miR-4952-5p|miR-4957-3p|miR-4958-5p|miR-4968-5p|miR-4978-5p|miR-7-5p|miR-980-3p|miR-992-3p
FBgn0014465	X	8475465	8475525	CW		miR-1014-5p|miR-2495-5p|miR-275-3p|miR-279-3p|miR-279-5p|miR-286-3p|miR-306-5p|miR-375-5p|miR-4976-5p|miR-954-5p|miR-984-5p|miR-996-3p
FBgn0014465	X	8475592	8475652	WH	miR-316-5p|miR-4911-3p|miR-4977-5p|miR-980-5p	miR-2280-3p|miR-2492-3p|miR-4961-5p|miR-4975-5p|miR-4984-3p|miR-968-3p
FBgn0014466	X	8478285	8478351	CW,CH,WW	miR-1007-5p|miR-304-5p|miR-9373-5p	miR-287-3p|miR-312-5p|miR-4916-3p|miR-4943-5p|miR-4953-3p|miR-9385-5p|miR-956-5p
FBgn0014466	X	8477681	8477741	CH	miR-219-5p	miR-1000-5p|miR-1011-3p|miR-125-5p|miR-275-3p|miR-306-5p|miR-4949-3p|miR-4982-3p|miR-9375-3p|miR-957-3p|miR-971-3p|miR-976-5p|miR-982-5p|miR-985-5p|miR-993-5p
FBgn0014466	X	8478205	8478265	CH	miR-4949-3p|miR-985-5p	miR-11-5p|miR-137-5p|miR-2493-3p|miR-307b-5p|miR-9384-3p|miR-971-3p|miR-997-3p
FBgn0014466	X	8477466	8477526	CH	miR-4949-3p|miR-9c-3p	miR-1-5p|miR-1017-3p|miR-278-3p|miR-4-3p|miR-4941-3p|miR-4976-3p|miR-79-3p|miR-9372-5p|miR-9376-5p|miR-958-3p|miR-971-3p|miR-975-3p|miR-9a-3p
FBgn0014469	2R	8444801	8444861	CW	miR-1-3p|miR-4908-3p	miR-1010-5p|miR-190-5p|miR-2497-5p|miR-34-5p|miR-4940-5p|miR-4987-5p|miR-977-3p
FBgn0014469	2R	8445720	8445780	CH	miR-1000-5p|miR-2494-5p|miR-3645-3p|miR-9382-3p	miR-219-5p|miR-284-3p|miR-316-5p|miR-3644-3p|miR-4968-3p|miR-4984-5p|miR-986-5p
FBgn0014469	2R	8445971	8446031	CH		miR-1012-5p|miR-318-5p|miR-4939-3p|miR-4951-5p|miR-4981-3p|miR-962-3p|miR-997-5p|miR-iab-8-3p
FBgn0014469	2R	8445357	8445417	CH	miR-12-5p|miR-316-5p|miR-9375-5p|miR-960-5p|miR-967-3p	miR-190-3p|miR-3643-3p|miR-4911-3p|miR-4915-5p|miR-4950-5p|miR-4977-5p|miR-8-3p|miR-957-3p
FBgn0014469	2R	8446998	8447084	WW,WH	bantam-3p|miR-285-3p|miR-7-3p|miR-929-5p|miR-995-3p|miR-997-5p|miR-998-3p	miR-275-3p|miR-306-5p|miR-317-3p|miR-4-3p|miR-4943-3p|miR-4967-5p|miR-9372-5p|miR-962-3p|miR-975-5p
FBgn0014469	2R	8446765	8446848	WW,WH	miR-14-3p	miR-1016-3p|miR-2495-3p|miR-263a-3p|miR-277-3p|miR-285-3p|miR-304-5p|miR-317-5p|miR-9376-3p|miR-9382-5p|miR-969-5p|miR-986-5p|miR-995-3p|miR-998-3p
FBgn0014857	2L	5055475	5055535	CH		miR-1005-3p|miR-1015-3p|miR-2490-5p|miR-284-5p|miR-3645-3p|miR-4956-5p|miR-4978-5p|miR-4981-3p|miR-4982-3p|miR-4985-3p|miR-9379-3p|miR-9380-3p
FBgn0014857	2L	5055834	5055894	WW	miR-313-5p	bantam-5p|miR-1016-3p|miR-4-5p|miR-4947-5p|miR-4957-3p|miR-4968-5p|miR-4981-3p|miR-956-5p|miR-967-3p|miR-969-5p|miR-980-3p|miR-981-5p|miR-9a-5p|miR-9b-5p|miR-9c-5p
FBgn0014859	2L	20685869	20685945	CW,WH	miR-277-5p|miR-33-5p|miR-956-5p	miR-1002-3p|miR-11-3p|miR-12-3p|miR-13a-3p|miR-13b-3p|miR-210-3p|miR-275-3p|miR-2a-2-5p|miR-2a-3p|miR-2b-3p|miR-2c-3p|miR-306-5p|miR-308-3p|miR-4-5p|miR-4940-3p|miR-4958-3p|miR-5-3p|miR-6-3p|miR-7-3p|miR-9372-3p|miR-9383-5p|miR-9385-3p|miR-962-5p|miR-963-5p|miR-976-5p|miR-9a-5p|miR-9b-5p|miR-9c-5p
FBgn0014859	2L	20686587	20686647	CH		miR-1015-3p|miR-190-5p|miR-4916-3p|miR-4944-5p|miR-4956-5p|miR-4966-5p|miR-9379-3p|miR-954-5p|miR-977-3p
FBgn0014859	2L	20685606	20685666	WH	miR-977-5p	bantam-5p|miR-281-1-5p|miR-281-2-5p|miR-317-3p|miR-4943-3p|miR-4979-5p|miR-9369-3p|miR-9380-3p|miR-956-3p|miR-967-5p|miR-977-3p|miR-981-5p|miR-984-3p
FBgn0014859	2L	20686018	20686078	WH	miR-2280-5p	miR-314-5p|miR-31a-5p|miR-31b-5p|miR-4968-3p|miR-932-3p|miR-974-3p
FBgn0014859	2L	20686153	20686213	WH	miR-1004-5p|miR-997-3p	miR-1000-3p|miR-1001-3p|miR-193-5p|miR-210-3p|miR-281-1-5p|miR-306-3p|miR-4986-5p|miR-4987-5p|miR-9373-5p|miR-9374-5p|miR-9385-3p|miR-991-5p
FBgn0014861	3R	8267147	8267207	WW	miR-1000-5p|miR-2a-2-5p	let-7-3p|miR-219-5p|miR-2492-5p|miR-2b-1-5p|miR-2b-2-5p|miR-2c-5p|miR-304-5p|miR-313-5p|miR-33-3p|miR-4951-3p|miR-4957-3p|miR-4958-5p|miR-4961-3p|miR-4968-3p|miR-4973-3p|miR-4987-5p|miR-9380-5p|miR-9388-5p|miR-962-3p|miR-972-3p
FBgn0014861	3R	8266677	8266737	WW		miR-193-3p|miR-2494-3p|miR-2495-5p|miR-2498-3p|miR-3-3p|miR-305-3p|miR-309-3p|miR-318-3p|miR-92b-5p|miR-957-3p|miR-970-3p|miR-985-5p
FBgn0014863	3R	7113977	7114060	CW,CH,WW,WH	miR-2501-5p|miR-303-3p|miR-4911-3p|miR-4977-5p|miR-4984-3p|miR-9372-3p|miR-957-5p	miR-125-3p|miR-2492-3p|miR-263b-5p|miR-312-5p|miR-316-5p|miR-375-3p|miR-4919-5p|miR-4943-5p|miR-4953-3p|miR-4967-5p|miR-79-5p|miR-9384-3p|miR-980-5p
FBgn0014863	3R	7114079	7114161	CW,CH,WW,WH	miR-3645-3p|miR-961-5p	miR-1003-3p|miR-1004-3p|miR-1009-3p|miR-2489-5p|miR-2501-5p|miR-2c-5p|miR-310-3p|miR-311-3p|miR-312-3p|miR-313-3p|miR-33-5p|miR-4951-3p|miR-7-5p|miR-929-5p|miR-92a-3p|miR-92b-3p|miR-954-3p|miR-962-3p|miR-981-3p|miR-998-5p
FBgn0014863	3R	7115572	7115667	CW,CH,WW,WH	miR-9378-5p|miR-9381-5p	miR-193-5p|miR-2495-5p|miR-2501-3p|miR-305-3p|miR-308-5p|miR-310-3p|miR-311-3p|miR-312-3p|miR-313-3p|miR-4908-3p|miR-4947-5p|miR-4957-5p|miR-4976-3p|miR-4977-3p|miR-4986-5p|miR-92a-3p|miR-92b-3p|miR-9372-3p|miR-9381-3p|miR-9383-5p|miR-955-5p|miR-969-3p|miR-973-5p|miR-976-5p|miR-978-3p|miR-982-3p|miR-993-3p|miR-994-3p|miR-9b-3p
FBgn0014863	3R	7113621	7113691	CW,CH,WW,WH	miR-4915-5p|miR-4972-3p	miR-2281-5p|miR-277-3p|miR-279-5p|miR-281-1-5p|miR-31a-5p|miR-31b-5p|miR-4951-5p|miR-4953-3p|miR-954-5p|miR-955-3p|miR-958-3p|miR-991-5p|miR-997-5p
FBgn0014863	3R	7113547	7113614	CW,WH	miR-4961-3p	miR-1011-3p|miR-137-5p|miR-2493-3p|miR-4979-3p|miR-4979-5p|miR-9384-3p|miR-9388-5p|miR-989-3p|miR-996-5p
FBgn0014863	3R	7113685	7113791	CW,CH,WH	let-7-3p|miR-1008-5p|miR-1016-5p|miR-11-5p|miR-2279-5p|miR-375-3p|miR-4966-5p	miR-1002-3p|miR-1002-5p|miR-12-5p|miR-2283-3p|miR-2283-5p|miR-2491-3p|miR-2497-3p|miR-252-5p|miR-289-5p|miR-2a-2-5p|miR-312-5p|miR-33-3p|miR-4963-5p|miR-4972-3p|miR-4973-5p|miR-4974-5p|miR-4979-5p|miR-7-3p|miR-9371-3p|miR-9375-5p|miR-960-5p|miR-970-3p|miR-972-5p
FBgn0014863	3R	7114423	7114536	CH,WH	miR-957-3p|miR-986-3p	miR-1016-3p|miR-14-3p|miR-184-3p|miR-210-3p|miR-2495-3p|miR-2501-3p|miR-285-3p|miR-311-5p|miR-317-3p|miR-375-5p|miR-4943-3p|miR-4944-5p|miR-4948-5p|miR-4972-5p|miR-4983-5p|miR-92a-5p|miR-9370-5p|miR-9375-3p|miR-961-5p|miR-963-3p|miR-995-3p|miR-996-5p|miR-998-3p
FBgn0014863	3R	7114187	7114256	CH,WW,WH	miR-3-5p|miR-4986-3p|miR-966-5p|miR-981-5p	miR-1011-3p|miR-11-3p|miR-13a-3p|miR-13b-3p|miR-279-5p|miR-2a-3p|miR-2b-3p|miR-2c-3p|miR-308-3p|miR-315-3p|miR-4-5p|miR-5-3p|miR-6-3-5p|miR-6-3p|miR-9370-5p|miR-9382-5p|miR-975-3p
FBgn0014863	3R	7114283	7114385	CH,WW,WH	miR-9374-3p	miR-100-3p|miR-1001-3p|miR-308-5p|miR-34-5p|miR-375-5p|miR-4972-5p|miR-4976-5p|miR-87-5p|miR-927-3p|miR-92b-5p|miR-9370-5p|miR-977-3p|miR-988-3p
FBgn0014863	3R	7113870	7113930	CH	miR-7-3p|miR-79-5p|miR-987-5p	let-7-3p|miR-1008-5p|miR-1013-3p|miR-2279-5p|miR-2283-5p|miR-303-3p|miR-304-3p|miR-318-5p|miR-33-3p|miR-957-5p|miR-967-5p|miR-985-5p|miR-9a-5p|miR-9b-5p|miR-9c-5p|miR-iab-8-3p
FBgn0014863	3R	7115723	7115789	CH,WH	bantam-5p|miR-1004-5p|miR-3645-3p|miR-9372-3p	miR-124-3p|miR-2500-5p|miR-375-5p|miR-4953-3p|miR-4954-3p|miR-5-5p|miR-9384-3p|miR-973-5p|miR-980-5p|miR-994-5p
FBgn0014863	3R	7113781	7113841	CH	miR-4974-3p|miR-967-3p	miR-1-5p|miR-1001-5p|miR-1016-5p|miR-12-5p|miR-137-5p|miR-2283-3p|miR-280-5p|miR-310-3p|miR-311-3p|miR-312-3p|miR-313-3p|miR-4961-3p|miR-4967-3p|miR-4974-5p|miR-4977-3p|miR-92a-3p|miR-92b-3p|miR-9370-5p|miR-9375-5p|miR-960-5p|miR-965-5p|miR-968-3p|miR-980-5p|miR-987-5p
FBgn0014863	3R	7115263	7115323	WW	miR-275-3p|miR-306-5p|miR-4958-3p	miR-2501-3p|miR-282-5p|miR-4977-3p|miR-978-3p
FBgn0014863	3R	7115408	7115468	WW	miR-4948-5p	miR-1015-3p|miR-2496-3p|miR-282-3p|miR-310-5p|miR-4976-5p|miR-87-3p|miR-9370-5p|miR-954-5p|miR-966-5p|miR-969-5p
FBgn0014865	2R	15408964	15409024	WH	miR-973-5p	miR-4956-3p
FBgn0014868	X	9157216	9157276	WW	miR-1003-5p|miR-9374-3p	miR-1002-3p|miR-219-5p|miR-2489-3p|miR-283-3p|miR-3644-3p|miR-4948-3p|miR-992-5p|miR-998-5p
FBgn0014869	3R	29149371	29149474	CW,CH,WW,WH	miR-34-5p	miR-1-3p|miR-1007-5p|miR-210-3p|miR-2499-5p|miR-4942-3p|miR-6-1-5p|miR-92b-5p|miR-9371-3p|miR-9385-5p|miR-963-3p|miR-969-5p|miR-978-3p|miR-990-3p
FBgn0014869	3R	29149768	29149851	CW,CH,WW,WH	miR-193-5p|miR-2491-3p|miR-965-3p	miR-210-3p|miR-2490-5p|miR-2492-5p|miR-286-5p|miR-4956-3p|miR-4986-5p|miR-927-3p|miR-963-3p|miR-996-5p
FBgn0014869	3R	29148423	29148541	CW,CH,WH	miR-305-5p|miR-961-5p	miR-11-5p|miR-12-3p|miR-133-5p|miR-2280-5p|miR-263b-3p|miR-285-3p|miR-307a-5p|miR-313-5p|miR-4957-3p|miR-4967-5p|miR-4968-5p|miR-4975-5p|miR-4983-5p|miR-4984-3p|miR-92b-5p|miR-9371-5p|miR-9381-3p|miR-969-5p|miR-973-5p|miR-980-3p|miR-982-3p|miR-995-3p|miR-998-3p
FBgn0014869	3R	29149553	29149613	WW		miR-13a-5p|miR-4956-3p|miR-4956-5p|miR-4959-5p|miR-9377-3p|miR-976-3p
FBgn0014870	2R	16863963	16864023	CW	miR-2491-5p|miR-4944-5p|miR-4982-5p	miR-1-5p|miR-137-3p|miR-310-3p|miR-311-3p|miR-312-3p|miR-313-3p|miR-4949-3p|miR-4961-5p|miR-92a-3p|miR-92b-3p|miR-9374-5p|miR-968-3p|miR-976-5p|miR-989-3p
FBgn0014870	2R	16867605	16867665	CW		miR-274-3p|miR-4946-5p|miR-4953-3p|miR-4972-5p|miR-4977-5p|miR-4984-3p|miR-961-3p|miR-962-3p|miR-980-5p
FBgn0014870	2R	16864585	16864661	CW,WW,WH	miR-13a-5p	miR-1016-3p|miR-318-5p|miR-979-3p
FBgn0014870	2R	16863409	16863469	CW		miR-4966-3p|miR-4969-5p|miR-4979-5p|miR-79-3p|miR-9385-5p|miR-9388-3p|miR-959-5p|miR-971-5p|miR-972-3p|miR-985-3p|miR-9a-3p
FBgn0014870	2R	16866691	16866751	CH	miR-4969-3p|miR-987-3p	miR-1016-3p|miR-133-3p|miR-13b-2-5p|miR-2495-3p|miR-278-3p|miR-285-3p|miR-4941-3p|miR-4976-3p|miR-9384-5p|miR-961-5p|miR-995-3p|miR-998-3p
FBgn0014870	2R	16863806	16863866	WH	miR-124-5p|miR-308-5p	miR-2490-3p|miR-304-5p|miR-317-5p|miR-31a-3p|miR-31b-3p|miR-4958-5p|miR-79-3p|miR-8-5p|miR-976-5p|miR-9a-3p
FBgn0014870	2R	16866585	16866645	WH	miR-9380-5p	miR-1003-5p|miR-1014-5p|miR-2491-5p|miR-4957-3p|miR-79-5p|miR-985-5p|miR-988-3p|miR-992-5p
FBgn0014877	2R	13554390	13554450	WW	miR-4944-5p|miR-4945-5p|miR-4963-3p	miR-2282-3p|miR-2491-5p|miR-278-3p|miR-309-5p|miR-4908-3p|miR-4941-3p|miR-4976-3p|miR-9372-3p|miR-972-3p|miR-979-3p
FBgn0014877	2R	13555496	13555564	WW,WH	miR-2c-5p|miR-4951-3p|miR-4956-5p|miR-4959-5p|miR-9379-3p	miR-1010-5p|miR-11-3p|miR-13a-3p|miR-13b-3p|miR-2a-3p|miR-2b-3p|miR-2c-3p|miR-308-3p|miR-317-3p|miR-4943-3p|miR-5-3p|miR-6-3p|miR-9382-5p|miR-972-3p|miR-975-5p|miR-978-3p|miR-991-3p
FBgn0014879	3R	15264907	15264967	CW	miR-9383-3p	miR-13a-5p|miR-2280-5p|miR-2a-2-5p|miR-9385-3p|miR-979-3p|miR-990-5p
FBgn0014879	3R	15265131	15265191	CW	miR-1008-5p|miR-2279-5p	miR-1014-5p|miR-137-3p|miR-190-5p|miR-2283-5p|miR-289-5p|miR-315-3p|miR-4943-5p|miR-4961-3p|miR-4966-5p|miR-9375-3p|miR-9388-5p|miR-957-3p|miR-968-3p|miR-972-5p|miR-981-3p
FBgn0014879	3R	15264495	15264555	WW	miR-4918-5p|miR-976-5p|miR-998-5p|miR-9a-5p|miR-9b-5p|miR-9c-5p	miR-1014-3p|miR-11-5p|miR-2492-3p|miR-2495-3p|miR-276a-3p|miR-276b-3p|miR-285-3p|miR-315-3p|miR-4-5p|miR-4954-5p|miR-4970-5p|miR-4976-3p|miR-6-2-5p|miR-79-5p|miR-87-3p|miR-9377-5p|miR-988-3p|miR-995-3p|miR-998-3p
FBgn0014879	3R	15264350	15264439	WW,WH	miR-125-3p|miR-13a-5p	miR-1006-5p|miR-124-3p|miR-2495-5p|miR-2501-5p|miR-287-3p|miR-317-5p|miR-3643-3p|miR-3644-3p|miR-4939-3p|miR-4950-5p|miR-4951-5p|miR-4952-5p|miR-4975-5p|miR-4983-5p|miR-9373-5p|miR-9383-5p|miR-978-3p|miR-982-3p
FBgn0014906	2L	3168403	3168463	CW	miR-1009-3p|miR-277-3p|miR-2a-1-5p|miR-304-3p|miR-4916-3p|miR-9372-5p	miR-2492-3p|miR-2495-5p|miR-2497-5p|miR-4974-3p|miR-9384-5p|miR-972-3p
FBgn0014906	2L	3163993	3164053	CW	miR-124-3p|miR-3-3p|miR-309-3p|miR-318-3p	miR-1010-5p|miR-2495-3p|miR-285-3p|miR-2c-5p|miR-34-5p|miR-4951-3p|miR-4955-3p|miR-962-3p|miR-995-3p|miR-998-3p
FBgn0014906	2L	3168497	3168557	CH	miR-252-5p|miR-4966-3p|miR-4979-3p|miR-962-5p|miR-999-3p|miR-iab-8-3p	miR-1002-5p|miR-13b-1-5p|miR-275-3p|miR-306-5p|miR-317-5p|miR-318-5p|miR-4958-3p|miR-4964-3p|miR-963-5p|miR-970-3p
FBgn0014906	2L	3168676	3168752	WW,WH		miR-1-5p|miR-124-3p|miR-2501-3p|miR-289-5p|miR-4949-3p|miR-4953-3p|miR-4983-5p|miR-4984-3p|miR-4987-3p|miR-972-5p
FBgn0014906	2L	3167429	3167489	WH	miR-976-5p	miR-10-3p|miR-1006-3p|miR-12-3p|miR-305-5p|miR-4975-5p|miR-932-5p|miR-9376-3p|miR-957-3p|miR-979-5p|miR-982-3p|miR-984-3p
FBgn0014930	3R	7912357	7912417	CW	miR-977-5p	miR-1005-3p|miR-284-5p|miR-304-3p|miR-305-3p|miR-310-3p|miR-311-3p|miR-312-3p|miR-313-3p|miR-4947-5p|miR-4977-3p|miR-6-1-5p|miR-929-5p|miR-92a-3p|miR-92b-3p|miR-932-5p|miR-9377-3p|miR-967-5p|miR-970-3p|miR-974-3p|miR-977-3p
FBgn0014930	3R	7912186	7912246	WH	miR-1008-5p|miR-1014-3p|miR-2279-5p|miR-9382-5p	bantam-5p|miR-10-3p|miR-1006-3p|miR-11-3p|miR-13a-3p|miR-13b-3p|miR-2283-5p|miR-2497-3p|miR-276a-3p|miR-276b-3p|miR-289-5p|miR-2a-3p|miR-2b-3p|miR-2c-3p|miR-308-3p|miR-4953-3p|miR-4967-5p|miR-4977-5p|miR-4983-3p|miR-4984-3p|miR-5-3p|miR-5-5p|miR-6-3p|miR-7-3p|miR-927-5p|miR-967-5p|miR-972-5p|miR-977-3p|miR-977-5p|miR-981-5p|miR-996-5p
FBgn0014931	3R	7916096	7916156	CH	miR-87-3p|miR-968-5p	miR-1002-5p|miR-210-3p|miR-274-3p|miR-4908-3p|miR-4918-5p|miR-4944-3p|miR-4971-5p|miR-9373-5p|miR-961-3p|miR-963-3p|miR-980-5p|miR-999-3p
FBgn0015000	2L	4945912	4946005	CW,CH,WH	miR-2500-5p|miR-955-5p|miR-994-5p	miR-276a-5p|miR-276b-5p|miR-281-2-5p|miR-4959-5p|miR-4984-3p|miR-4986-3p|miR-5-5p|miR-958-3p|miR-974-5p|miR-992-5p
FBgn0015000	2L	4946107	4946167	CW	miR-3643-5p	miR-1006-5p|miR-1012-3p|miR-2495-3p|miR-285-3p|miR-3-5p|miR-4982-5p|miR-9374-5p|miR-9380-5p|miR-975-3p|miR-978-3p|miR-989-3p|miR-994-3p|miR-995-3p|miR-998-3p
FBgn0015000	2L	4948051	4948111	CH	miR-3641-3p	miR-100-5p|miR-137-3p|miR-2491-3p|miR-281-1-5p|miR-288-3p|miR-3644-3p|miR-964-3p
FBgn0015010	X	14785105	14785165	CW	miR-1-3p|miR-4910-5p|miR-974-3p	miR-100-5p|miR-190-5p|miR-2489-3p|miR-280-5p|miR-314-5p|miR-4909-3p|miR-9384-5p|miR-964-3p|miR-977-3p|miR-985-3p
FBgn0015010	X	14786354	14786414	CH	miR-979-3p	miR-2492-3p|miR-4911-3p|miR-4919-5p|miR-4962-5p|miR-4963-5p|miR-4985-3p|miR-968-3p|miR-980-5p
FBgn0015010	X	14785288	14785348	WW	miR-305-5p	miR-13a-5p|miR-280-5p|miR-4943-5p|miR-981-3p
FBgn0015010	X	14785753	14785813	WW	miR-193-3p|miR-2498-3p	miR-2279-3p|miR-4946-5p|miR-4959-5p|miR-4966-3p|miR-4980-3p|miR-9371-3p|miR-9376-5p|miR-9379-3p|miR-966-3p|miR-969-5p|miR-987-5p|miR-997-5p
FBgn0015019	3R	16649122	16649224	CW,WW	miR-375-5p|miR-4911-3p|miR-4977-3p	miR-1001-3p|miR-12-3p|miR-252-5p|miR-2a-2-5p|miR-310-3p|miR-311-3p|miR-312-3p|miR-313-3p|miR-316-5p|miR-4977-5p|miR-4985-3p|miR-92a-3p|miR-92b-3p|miR-959-5p|miR-978-3p|miR-990-3p|miR-996-5p|miR-997-3p
FBgn0015019	3R	16649817	16649893	WW,WH	miR-193-5p|miR-2493-3p|miR-2500-3p|miR-985-3p	miR-1004-5p|miR-13b-1-5p|miR-2492-5p|miR-2496-5p|miR-2497-3p|miR-4962-3p|miR-4966-5p|miR-4986-5p|miR-79-3p|miR-9384-3p|miR-964-3p|miR-979-3p|miR-9a-3p
FBgn0015019	3R	16649256	16649316	WH	miR-4950-3p	miR-125-3p|miR-219-3p|miR-4948-5p|miR-4966-3p|miR-9380-5p|miR-9383-5p
FBgn0015019	3R	16649566	16649626	WH	miR-975-3p	miR-2279-3p|miR-2494-3p|miR-288-3p|miR-2b-1-5p|miR-2b-2-5p|miR-969-3p|miR-9c-3p
FBgn0015024	X	12657759	12657819	CW	let-7-3p|miR-4953-3p	miR-1016-5p|miR-2283-3p|miR-3-5p|miR-33-3p|miR-4969-5p|miR-4979-5p|miR-9388-5p|miR-971-5p|miR-972-3p
FBgn0015024	X	12655741	12655819	CW,WW	miR-2499-3p	miR-100-3p|miR-1008-3p|miR-190-3p|miR-210-3p|miR-2493-3p|miR-2496-5p|miR-276a-3p|miR-276b-3p|miR-310-3p|miR-311-3p|miR-312-3p|miR-313-3p|miR-316-3p|miR-34-5p|miR-4940-5p|miR-4952-5p|miR-4954-3p|miR-4959-5p|miR-5-5p|miR-6-2-5p|miR-92a-3p|miR-92b-3p|miR-9379-3p|miR-990-3p
FBgn0015024	X	12655902	12655962	CW	miR-124-5p|miR-4948-3p	miR-2279-3p|miR-2490-5p|miR-252-5p|miR-2a-2-5p|miR-4973-5p|miR-932-3p|miR-9379-5p|miR-iab-8-5p
FBgn0015024	X	12656986	12657049	CW,WH		miR-1007-5p|miR-2494-5p|miR-287-3p|miR-289-5p|miR-315-5p|miR-4916-3p|miR-4943-5p|miR-972-5p
FBgn0015024	X	12656378	12656438	CW	miR-4944-5p|miR-9370-5p	miR-1000-5p|miR-1002-3p|miR-1016-5p|miR-12-5p|miR-125-5p|miR-219-3p|miR-219-5p|miR-2283-3p|miR-284-3p|miR-33-5p|miR-4956-3p|miR-4974-5p|miR-4982-3p|miR-9375-5p|miR-9376-3p|miR-9377-3p|miR-960-5p|miR-962-3p|miR-966-5p|miR-976-3p|miR-993-5p
FBgn0015024	X	12656679	12656805	CH,WW,WH	miR-1000-3p|miR-1003-5p|miR-252-3p|miR-4954-3p|miR-9373-5p|miR-992-5p	bantam-5p|miR-1003-3p|miR-1004-3p|miR-11-3p|miR-12-5p|miR-137-3p|miR-13a-3p|miR-13b-3p|miR-210-5p|miR-263b-3p|miR-2a-3p|miR-2b-3p|miR-2c-3p|miR-307a-5p|miR-308-3p|miR-34-5p|miR-4943-5p|miR-4953-3p|miR-4967-5p|miR-4983-5p|miR-5-3p|miR-6-3p|miR-9371-5p|miR-954-3p|miR-956-5p|miR-960-5p|miR-988-5p
FBgn0015024	X	12657267	12657374	CH,WH	miR-4953-3p|miR-9384-3p	miR-1000-5p|miR-137-3p|miR-2282-3p|miR-2492-3p|miR-2493-3p|miR-287-3p|miR-4943-5p|miR-4945-5p|miR-4984-3p|miR-9373-5p|miR-956-5p|miR-980-5p|miR-989-5p
FBgn0015024	X	12656867	12656927	CH	miR-279-5p|miR-3641-5p|miR-9384-3p|miR-9388-5p	miR-137-5p|miR-2493-3p|miR-278-5p|miR-3642-5p|miR-3644-5p|miR-3645-5p|miR-4914-5p|miR-4951-5p|miR-4961-3p|miR-4965-5p|miR-4971-5p|miR-4974-5p|miR-4976-3p|miR-954-5p|miR-966-5p
FBgn0015024	X	12655188	12655270	CH,WW	miR-994-3p	miR-1009-3p|miR-210-5p|miR-283-5p|miR-2b-1-5p|miR-2b-2-5p|miR-4947-5p|miR-4957-3p|miR-4968-5p|miR-955-3p|miR-970-5p|miR-980-3p
FBgn0015024	X	12655820	12655880	WW	miR-34-5p|miR-4962-3p	miR-1001-5p|miR-2282-3p|miR-263b-3p|miR-282-3p|miR-4948-5p|miR-4969-5p|miR-9384-5p|miR-961-5p|miR-965-5p
FBgn0015024	X	12655271	12655331	WW	miR-4985-5p|miR-9370-3p|miR-998-5p	miR-2281-5p|miR-4954-5p|miR-961-5p|miR-978-5p|miR-979-3p
FBgn0015024	X	12656505	12656565	WH	miR-4963-3p	miR-2280-3p|miR-3-5p|miR-4945-5p
FBgn0015024	X	12653883	12653943	WH	miR-281-1-5p|miR-9388-5p	miR-1008-5p|miR-190-5p|miR-2279-5p|miR-2283-5p|miR-2492-3p|miR-280-5p|miR-281-2-5p|miR-289-5p|miR-303-3p|miR-305-5p|miR-309-5p|miR-316-3p|miR-4910-5p|miR-4943-5p|miR-4953-3p|miR-4961-3p|miR-4967-3p|miR-9381-3p|miR-957-5p|miR-972-5p|miR-999-3p
FBgn0015031	2L	5327820	5327901	CW,CH,WW,WH	miR-957-5p	miR-2490-5p|miR-2491-3p|miR-2497-3p|miR-2501-3p|miR-280-5p|miR-303-3p|miR-33-3p|miR-375-3p|miR-4917-3p|miR-4946-5p|miR-4975-5p|miR-9384-3p|miR-955-3p|miR-979-5p|miR-982-3p
FBgn0015031	2L	5327496	5327560	CW,WW,WH	miR-4959-5p	miR-1007-5p|miR-287-3p|miR-3641-5p|miR-4918-5p|miR-4982-3p|miR-9378-5p|miR-9379-3p|miR-9379-5p
FBgn0015031	2L	5327577	5327670	CH,WW	miR-2492-5p|miR-9376-3p|miR-9381-5p	miR-193-5p|miR-2500-3p|miR-283-3p|miR-375-5p|miR-4910-5p|miR-981-3p
FBgn0015031	2L	5327740	5327814	CH,WH	miR-282-3p	miR-1005-3p|miR-12-3p|miR-263b-5p|miR-284-5p|miR-288-3p|miR-4978-5p|miR-4982-3p|miR-986-5p
FBgn0015035	2L	9748704	9748764	CW	miR-9369-5p|miR-982-5p	miR-2283-5p|miR-3641-3p|miR-3644-3p|miR-4955-5p|miR-4966-5p|miR-4974-3p|miR-4978-5p|miR-4979-5p|miR-4986-3p|miR-960-3p|miR-977-3p
FBgn0015035	2L	9748232	9748292	WH	miR-969-5p	miR-1013-3p|miR-14-5p|miR-190-3p|miR-2495-5p|miR-2498-5p|miR-2501-5p|miR-277-3p|miR-303-3p|miR-4959-5p|miR-4966-5p|miR-79-5p|miR-9379-3p|miR-968-3p
FBgn0015037	2R	9241699	9241759	CW	miR-12-3p|miR-184-3p|miR-2494-3p	miR-1012-5p|miR-276a-3p|miR-276b-3p|miR-286-5p|miR-2b-1-5p|miR-2b-2-5p|miR-304-5p|miR-311-5p|miR-4919-3p|miR-4946-5p|miR-4967-5p|miR-4975-5p|miR-4984-5p|miR-6-2-5p|miR-92a-5p|miR-9374-3p|miR-959-5p|miR-962-3p|miR-982-3p
FBgn0015037	2R	9241765	9241825	WH	miR-33-3p|miR-4916-3p|miR-965-3p|miR-979-5p|miR-iab-8-5p	let-7-3p|miR-4964-3p|miR-4977-5p|miR-4984-3p|miR-6-2-5p|miR-6-3-5p|miR-927-3p|miR-970-3p|miR-972-3p|miR-978-3p|miR-996-5p
FBgn0015037	2R	9241861	9241921	WH	miR-3643-3p|miR-9372-5p|miR-9380-5p	miR-1013-3p|miR-2283-5p|miR-263a-5p|miR-274-3p|miR-4911-3p|miR-4946-5p|miR-4953-3p|miR-4963-5p|miR-4974-3p|miR-7-3p|miR-9371-3p|miR-9384-5p|miR-961-3p|miR-978-5p
FBgn0015039	2R	7130786	7130846	CW	miR-1001-3p	miR-137-5p|miR-2282-3p|miR-2496-5p|miR-278-3p|miR-2a-2-5p|miR-4918-5p|miR-4941-3p|miR-4954-3p|miR-4976-3p|miR-986-3p
FBgn0015075	3L	22265864	22265930	CW,WH	miR-4977-3p	miR-1001-3p|miR-1010-3p|miR-1014-3p|miR-2495-5p|miR-2501-3p|miR-280-5p|miR-282-3p|miR-2a-1-5p|miR-310-3p|miR-311-3p|miR-312-3p|miR-313-3p|miR-3643-5p|miR-4-5p|miR-4947-5p|miR-92a-3p|miR-92b-3p|miR-932-5p|miR-973-5p|miR-990-5p
FBgn0015218	3L	9399877	9400032	CW,CH,WW,WH	miR-274-5p|miR-304-5p|miR-9376-3p|miR-981-3p	miR-1001-3p|miR-210-3p|miR-2279-3p|miR-2494-3p|miR-252-3p|miR-276a-5p|miR-276b-5p|miR-2a-1-5p|miR-34-5p|miR-4987-5p|miR-8-3p|miR-9374-5p|miR-955-5p|miR-969-3p|miR-974-5p|miR-978-3p|miR-978-5p|miR-988-3p|miR-990-3p
FBgn0015218	3L	9400687	9400817	CW,WW,WH	miR-263a-3p|miR-274-3p|miR-4910-5p|miR-4958-3p|miR-9379-5p|miR-961-3p|miR-963-5p	miR-1008-3p|miR-190-3p|miR-2282-3p|miR-2489-3p|miR-2492-3p|miR-2494-3p|miR-275-3p|miR-277-3p|miR-288-3p|miR-306-5p|miR-4909-3p|miR-4939-3p|miR-4946-5p|miR-4950-3p|miR-4951-5p|miR-4954-3p|miR-4961-3p|miR-4971-5p|miR-4973-5p|miR-7-3p|miR-9371-3p|miR-9373-5p|miR-9381-3p|miR-956-5p|miR-962-5p|miR-971-3p|miR-978-3p
FBgn0015218	3L	9399655	9399715	CW		miR-2499-3p|miR-4940-5p|miR-4953-3p|miR-927-3p|miR-929-5p|miR-9372-5p
FBgn0015218	3L	9400408	9400468	CW		miR-124-5p|miR-2495-5p|miR-303-5p|miR-4941-5p|miR-968-3p|miR-9b-3p
FBgn0015218	3L	9401244	9401304	WW	miR-2493-3p|miR-2500-3p|miR-281-2-5p|miR-315-5p|miR-3641-5p|miR-9369-5p	miR-14-5p|miR-210-3p|miR-2496-5p|miR-281-1-5p|miR-3642-5p|miR-3644-5p|miR-3645-5p|miR-4914-5p|miR-4916-3p|miR-9384-3p|miR-956-5p|miR-968-3p|miR-976-3p|miR-9c-3p
FBgn0015218	3L	9400137	9400197	WH	miR-4982-3p	miR-1005-3p|miR-124-3p|miR-263a-3p|miR-284-5p|miR-3644-5p|miR-3645-3p|miR-4914-5p|miR-4957-3p|miR-4958-5p|miR-4978-5p|miR-961-5p
FBgn0015218	3L	9399807	9399867	WH	miR-2492-5p	miR-1007-5p|miR-14-5p|miR-193-5p|miR-2283-5p|miR-2500-5p|miR-309-5p|miR-4984-5p|miR-4986-3p|miR-9385-5p|miR-966-3p|miR-994-5p|miR-995-5p
FBgn0015221	3R	30390044	30390126	CW,WH	miR-279-5p|miR-3642-5p|miR-968-5p	miR-1002-5p|miR-2282-3p|miR-2492-5p|miR-263a-5p|miR-263b-5p|miR-3641-5p|miR-3644-5p|miR-3645-5p|miR-4914-5p|miR-4919-3p|miR-4962-5p|miR-4972-5p|miR-9378-3p|miR-954-5p|miR-966-5p|miR-985-5p|miR-990-3p|miR-993-3p
FBgn0015221	3R	30389194	30389254	CW	miR-281-1-5p|miR-281-2-5p|miR-288-3p	bantam-5p|miR-124-3p|miR-14-5p|miR-2280-3p|miR-276a-5p|miR-276b-5p|miR-311-5p|miR-3645-5p|miR-4916-3p|miR-4963-5p|miR-4985-3p|miR-4987-5p|miR-9374-5p|miR-9379-5p|miR-974-5p
FBgn0015221	3R	30389782	30389851	CW,CH	let-7-5p|miR-279-5p	miR-1005-3p|miR-1010-5p|miR-2496-3p|miR-263b-3p|miR-284-5p|miR-310-5p|miR-3645-3p|miR-4959-5p|miR-4978-5p|miR-4982-3p|miR-9379-3p|miR-954-5p|miR-966-5p|miR-984-5p
FBgn0015221	3R	30390426	30390490	CW,CH,WW,WH	miR-4969-5p	miR-1000-3p|miR-1001-5p|miR-11-3p|miR-133-5p|miR-13a-3p|miR-13b-3p|miR-184-5p|miR-2497-3p|miR-280-5p|miR-283-3p|miR-2a-3p|miR-2b-3p|miR-2c-3p|miR-308-3p|miR-4908-3p|miR-4916-3p|miR-4941-3p|miR-4943-5p|miR-4949-3p|miR-5-3p|miR-6-3p|miR-963-5p|miR-965-5p|miR-971-3p|miR-977-5p|miR-978-5p|miR-998-5p
FBgn0015221	3R	30390284	30390413	CW,CH,WW,WH	miR-210-5p|miR-9385-5p	miR-1007-5p|miR-1014-5p|miR-14-5p|miR-2496-5p|miR-2500-3p|miR-2500-5p|miR-252-3p|miR-281-2-5p|miR-283-3p|miR-315-5p|miR-316-3p|miR-4943-5p|miR-4967-3p|miR-4982-5p|miR-4985-5p|miR-5-5p|miR-6-1-5p|miR-87-3p|miR-927-5p|miR-9377-3p|miR-994-5p
FBgn0015221	3R	30390187	30390268	CH,WH		let-7-5p|miR-1012-5p|miR-184-3p|miR-275-3p|miR-2a-2-5p|miR-306-5p|miR-4944-5p|miR-4960-3p|miR-4973-5p|miR-9371-3p|miR-9374-3p|miR-9381-5p|miR-967-5p|miR-990-3p|miR-996-5p
FBgn0015221	3R	30389262	30389325	WW,WH	miR-1001-3p|miR-1007-5p|miR-2498-5p|miR-9371-3p	miR-2282-3p|miR-289-5p|miR-2a-2-5p|miR-4941-3p|miR-9385-5p|miR-972-5p|miR-988-5p
FBgn0015221	3R	30389879	30389939	WW	miR-961-5p	miR-1010-3p|miR-1012-3p|miR-1016-3p|miR-252-3p|miR-306-3p|miR-4969-3p|miR-92a-5p
FBgn0015221	3R	30390511	30390571	WW	miR-iab-8-3p	miR-263b-3p|miR-303-5p|miR-315-5p|miR-318-5p|miR-3643-3p|miR-375-3p|miR-4943-5p|miR-4950-3p|miR-4966-3p|miR-4966-5p|miR-4977-5p|miR-4984-3p|miR-932-3p|miR-9369-3p|miR-9377-3p|miR-9384-3p|miR-967-5p|miR-973-3p|miR-989-3p
FBgn0015222	3R	30386481	30386541	CW	miR-4958-5p	miR-12-3p|miR-252-5p|miR-263a-3p|miR-4978-5p|miR-9380-5p|miR-959-5p|miR-961-5p|miR-982-5p
FBgn0015222	3R	30387506	30387606	CW,CH,WW,WH	miR-11-3p|miR-13a-3p|miR-13b-3p|miR-2a-3p|miR-2b-3p|miR-2c-3p|miR-303-3p|miR-308-3p|miR-315-5p|miR-5-3p|miR-6-3p|miR-957-5p|miR-980-5p	miR-1006-5p|miR-1010-3p|miR-137-3p|miR-14-3p|miR-2492-3p|miR-316-5p|miR-4946-5p|miR-4963-5p|miR-4967-3p|miR-4973-5p|miR-4976-5p|miR-4982-5p|miR-9371-5p|miR-9382-5p|miR-961-5p|miR-970-5p|miR-990-5p
FBgn0015222	3R	30385630	30385780	CW,WW	miR-1010-5p|miR-286-5p|miR-3641-5p	miR-1014-5p|miR-11-3p|miR-13a-3p|miR-13b-3p|miR-14-5p|miR-210-3p|miR-219-3p|miR-2a-3p|miR-2b-3p|miR-2c-3p|miR-304-5p|miR-308-3p|miR-310-3p|miR-311-3p|miR-312-3p|miR-313-3p|miR-31a-3p|miR-31b-3p|miR-3642-5p|miR-3644-5p|miR-3645-5p|miR-4908-3p|miR-4914-5p|miR-4961-3p|miR-4971-5p|miR-4972-5p|miR-4984-5p|miR-5-3p|miR-6-3p|miR-8-5p|miR-92a-3p|miR-92b-3p|miR-9370-5p|miR-9371-5p|miR-9378-5p|miR-9384-5p|miR-9388-5p|miR-966-5p|miR-977-3p|miR-986-3p
FBgn0015222	3R	30385834	30386034	CW,CH,WW,WH	miR-276a-3p|miR-276b-3p|miR-977-5p	miR-1011-3p|miR-1016-3p|miR-133-5p|miR-190-3p|miR-193-3p|miR-2494-3p|miR-2496-5p|miR-2498-3p|miR-2498-5p|miR-2500-3p|miR-3-3p|miR-309-3p|miR-313-5p|miR-315-5p|miR-316-3p|miR-318-3p|miR-4943-5p|miR-4945-5p|miR-4949-3p|miR-4959-5p|miR-4961-5p|miR-4963-3p|miR-4985-3p|miR-5-5p|miR-6-2-5p|miR-87-5p|miR-9377-3p|miR-9379-3p|miR-9383-3p|miR-966-3p|miR-971-3p|miR-973-5p|miR-974-3p|miR-976-5p|miR-989-3p|miR-996-5p
FBgn0015222	3R	30385737	30385797	CH	miR-1010-5p	miR-11-3p|miR-11-5p|miR-13a-3p|miR-13b-3p|miR-2a-3p|miR-2b-3p|miR-2c-3p|miR-308-3p|miR-5-3p|miR-6-3p|miR-9371-5p|miR-970-3p
FBgn0015222	3R	30385600	30385660	CH	miR-11-5p|miR-2283-5p|miR-4983-5p|miR-929-5p	miR-1008-5p|miR-2279-5p|miR-289-5p|miR-314-5p|miR-4961-3p|miR-9388-5p|miR-972-5p|miR-977-3p
FBgn0015229	3R	21851253	21851313	CW	miR-3-5p|miR-4954-3p|miR-9370-5p	miR-1004-5p|miR-219-3p|miR-4979-5p|miR-9373-3p|miR-966-5p|miR-973-5p|miR-981-5p
FBgn0015229	3R	21850709	21850809	CW,CH,WW,WH	miR-2500-5p|miR-958-5p|miR-964-5p|miR-994-5p	bantam-5p|miR-1008-5p|miR-12-5p|miR-125-3p|miR-137-3p|miR-2279-5p|miR-2283-5p|miR-2501-3p|miR-2501-5p|miR-280-5p|miR-289-5p|miR-303-3p|miR-308-5p|miR-316-3p|miR-4944-3p|miR-4946-5p|miR-4953-3p|miR-4963-5p|miR-4967-3p|miR-4974-5p|miR-4983-5p|miR-5-5p|miR-927-5p|miR-9371-3p|miR-9382-5p|miR-957-5p|miR-960-5p|miR-972-3p|miR-972-5p|miR-980-5p|miR-991-3p
FBgn0015229	3R	21855863	21855983	CH,WW	miR-314-5p|miR-4910-5p|miR-974-3p|miR-983-3p|miR-986-3p	bantam-5p|miR-2489-3p|miR-2491-3p|miR-2492-3p|miR-2495-5p|miR-2497-3p|miR-263a-5p|miR-263b-5p|miR-280-5p|miR-303-5p|miR-307a-3p|miR-310-3p|miR-310-5p|miR-311-3p|miR-312-3p|miR-313-3p|miR-31a-3p|miR-31b-3p|miR-3641-3p|miR-3644-3p|miR-4-5p|miR-4909-3p|miR-4911-3p|miR-4915-5p|miR-4940-5p|miR-4959-5p|miR-4961-3p|miR-4977-3p|miR-4977-5p|miR-4984-3p|miR-92a-3p|miR-92b-3p|miR-9369-5p|miR-9381-5p|miR-9a-5p|miR-9b-5p|miR-9c-5p
FBgn0015229	3R	21851400	21851475	CH,WW,WH	miR-219-3p|miR-92b-5p	miR-137-3p|miR-2492-3p|miR-316-5p|miR-4911-3p|miR-4977-5p|miR-4981-3p|miR-4985-3p|miR-79-5p|miR-87-5p|miR-968-3p|miR-980-5p
FBgn0015229	3R	21851808	21851868	WW	miR-9370-5p|miR-981-5p|miR-996-5p	miR-2279-3p|miR-2501-3p|miR-2535b-3p|miR-315-3p|miR-4913-3p|miR-4984-3p|miR-966-5p|miR-969-3p
FBgn0015229	3R	21851170	21851247	WW,WH	miR-263b-5p|miR-4949-5p|miR-987-5p	miR-1002-3p|miR-1008-5p|miR-2279-5p|miR-2489-3p|miR-263a-5p|miR-285-5p|miR-305-3p|miR-3643-3p|miR-4915-5p|miR-4954-5p|miR-4967-3p|miR-4969-5p|miR-79-5p|miR-8-3p|miR-963-3p|miR-968-3p|miR-971-5p|miR-975-5p|miR-982-5p
FBgn0015229	3R	21851509	21851569	WH	miR-2491-3p|miR-2497-3p|miR-4987-5p|miR-972-3p	miR-13b-2-5p|miR-14-3p|miR-309-5p|miR-3642-3p|miR-4967-3p|miR-4967-5p|miR-4968-3p|miR-4973-3p|miR-964-3p
FBgn0015229	3R	21851707	21851767	WH		miR-10-3p|miR-1006-3p|miR-124-5p|miR-263a-3p|miR-4944-3p|miR-4958-5p|miR-8-5p|miR-932-5p|miR-9388-3p|miR-959-5p|miR-978-5p
FBgn0015239	3L	21495310	21495370	WW	miR-210-5p|miR-2491-5p	miR-1000-3p|miR-1008-3p|miR-252-3p|miR-4968-3p|miR-87-3p|miR-932-3p|miR-974-5p
FBgn0015239	3L	21494223	21494287	WW,WH	miR-14-3p|miR-962-3p	miR-133-3p|miR-137-3p|miR-2495-5p|miR-2501-3p|miR-286-5p|miR-2b-1-5p|miR-2b-2-5p|miR-34-5p|miR-375-5p|miR-4-5p|miR-4944-5p|miR-4957-5p|miR-4983-5p|miR-4984-5p|miR-9381-3p|miR-968-3p|miR-970-5p
FBgn0015240	3R	25028822	25028882	CH	miR-975-5p	miR-1003-3p|miR-1004-3p|miR-1008-3p|miR-11-3p|miR-13a-3p|miR-13b-3p|miR-2280-5p|miR-2493-5p|miR-2a-3p|miR-2b-3p|miR-2c-3p|miR-308-3p|miR-3644-3p|miR-4945-5p|miR-5-3p|miR-6-3p|miR-7-3p|miR-9376-5p|miR-9382-5p|miR-9383-3p|miR-964-5p|miR-976-3p|miR-977-3p
FBgn0015240	3R	25026735	25026795	WH		miR-1010-5p|miR-210-5p|miR-3-3p|miR-305-5p|miR-309-3p|miR-318-3p|miR-3642-5p|miR-4962-3p|miR-9382-3p
FBgn0015245	X	11111231	11111318	CW,WW,WH		miR-1016-3p|miR-281-3p|miR-4939-3p|miR-4951-5p|miR-4952-3p|miR-4982-3p|miR-9376-3p|miR-981-3p
FBgn0015245	X	11111695	11111759	CW,CH	miR-1001-3p|miR-2282-3p|miR-4941-3p	miR-1004-5p|miR-14-5p|miR-2492-5p|miR-278-3p|miR-282-5p|miR-284-3p|miR-34-5p|miR-375-5p|miR-4952-3p|miR-4958-5p|miR-4972-5p|miR-4976-3p
FBgn0015245	X	11111827	11111887	CW	miR-2a-2-5p	miR-1003-3p|miR-1004-3p|miR-11-3p|miR-13a-3p|miR-13b-3p|miR-263b-3p|miR-2a-3p|miR-2b-3p|miR-2c-3p|miR-308-3p|miR-34-5p|miR-4962-5p|miR-5-3p|miR-6-3p|miR-954-3p|miR-963-3p
FBgn0015245	X	11111006	11111068	CW,WH	bantam-3p|miR-990-3p	miR-193-3p|miR-275-5p|miR-284-3p|miR-4985-3p|miR-9373-3p|miR-969-3p
FBgn0015245	X	11110877	11110937	CW		miR-1010-3p|miR-34-3p|miR-4939-3p|miR-4969-3p|miR-9381-5p|miR-969-3p|miR-990-5p
FBgn0015245	X	11110254	11110330	CW,CH	miR-263b-5p|miR-982-5p|miR-990-3p	miR-1005-3p|miR-1007-3p|miR-2495-3p|miR-263a-5p|miR-276a-3p|miR-276b-3p|miR-284-5p|miR-314-5p|miR-4948-3p|miR-4959-5p|miR-4962-3p|miR-4978-5p|miR-4982-3p|miR-6-2-5p|miR-9379-3p|miR-9382-5p|miR-962-3p
FBgn0015245	X	11110022	11110086	CH,WW,WH	miR-14-5p|miR-2498-3p|miR-932-3p|miR-9375-3p|miR-963-3p|miR-974-5p	miR-1014-5p|miR-193-3p|miR-2281-3p|miR-2490-5p|miR-276a-5p|miR-276b-5p|miR-3645-3p|miR-7-5p|miR-87-3p|miR-9372-3p|miR-996-5p
FBgn0015245	X	11111083	11111152	CH,WW		miR-184-3p|miR-2501-3p|miR-263a-3p|miR-284-3p|miR-305-3p|miR-4918-5p|miR-4958-5p|miR-4973-5p|miR-961-5p|miR-962-3p|miR-988-3p
FBgn0015245	X	11112030	11112090	CH	miR-2496-5p|miR-4967-3p|miR-927-5p|miR-969-5p	miR-13b-2-5p|miR-277-3p|miR-277-5p|miR-2c-5p|miR-4951-3p|miR-7-3p|miR-958-5p|miR-964-5p|miR-976-3p|miR-991-3p
FBgn0015245	X	11108538	11108641	CH,WW	miR-2491-3p	miR-1010-3p|miR-2490-5p|miR-2498-3p|miR-286-5p|miR-315-5p|miR-3641-3p|miR-3644-3p|miR-4940-3p|miR-4984-5p|miR-4985-5p|miR-929-5p|miR-9377-3p|miR-989-3p|miR-990-5p|miR-994-3p|miR-995-5p|miR-998-5p
FBgn0015245	X	11112145	11112215	CH,WW	miR-14-5p	miR-14-3p|miR-2493-3p|miR-2496-5p|miR-3642-3p|miR-4918-5p|miR-4940-5p|miR-4955-5p|miR-9378-5p|miR-964-3p
FBgn0015245	X	11111916	11112024	WW,WH	miR-1011-3p|miR-4971-5p|miR-977-3p	miR-210-5p|miR-252-3p|miR-278-3p|miR-279-5p|miR-281-1-5p|miR-3-5p|miR-4942-3p|miR-4957-3p|miR-4962-3p|miR-4965-5p|miR-4968-5p|miR-4982-3p|miR-4985-3p|miR-9373-3p|miR-959-3p|miR-966-5p|miR-967-5p|miR-974-3p|miR-976-5p|miR-977-5p|miR-980-3p
FBgn0015245	X	11110739	11110799	WH		bantam-3p|miR-276a-3p|miR-276b-3p|miR-285-5p|miR-3645-3p|miR-4942-3p|miR-4965-5p|miR-4971-5p|miR-6-2-5p
FBgn0015247	2R	15933657	15933717	CW	miR-2b-1-5p|miR-2b-2-5p|miR-4908-3p	miR-1000-5p|miR-1002-3p|miR-1004-5p|miR-124-3p|miR-210-3p|miR-219-5p|miR-2490-3p|miR-2498-5p|miR-33-5p|miR-927-3p|miR-9372-5p|miR-9377-5p
FBgn0015247	2R	15933176	15933236	CH	miR-1001-3p|miR-4981-3p	miR-2498-5p|miR-307a-3p|miR-33-5p|miR-9381-3p
FBgn0015247	2R	15933746	15933806	CH		let-7-5p|miR-2279-3p|miR-263a-3p|miR-275-3p|miR-304-3p|miR-306-5p|miR-311-5p|miR-313-5p|miR-9388-3p|miR-957-3p|miR-958-5p
FBgn0015247	2R	15933006	15933066	CH		miR-1000-3p|miR-1013-3p|miR-133-5p|miR-2495-5p|miR-263b-3p|miR-4918-5p|miR-4949-3p|miR-4966-3p|miR-4968-5p|miR-4974-3p|miR-4983-5p|miR-7-3p|miR-955-3p|miR-980-3p|miR-985-5p
FBgn0015247	2R	15932262	15932322	WW	miR-263a-3p|miR-4987-3p	miR-12-3p|miR-313-5p|miR-4940-3p|miR-4958-5p|miR-4974-5p|miR-9383-5p|miR-9384-3p|miR-955-5p|miR-959-5p|miR-970-3p|miR-988-5p
FBgn0015247	2R	15932449	15932509	WH	miR-12-3p	miR-252-5p|miR-4957-3p|miR-4959-5p|miR-4968-5p|miR-4984-5p|miR-9379-3p|miR-959-5p|miR-971-5p|miR-980-3p|miR-994-3p
FBgn0015247	2R	15934350	15934410	WH	miR-986-3p	miR-14-5p|miR-2494-3p|miR-276a-5p|miR-276b-5p|miR-34-3p|miR-4947-5p|miR-4952-3p|miR-4954-3p|miR-4956-5p|miR-961-5p|miR-969-3p|miR-975-3p|miR-982-3p|miR-989-5p|miR-991-5p
FBgn0015268	2R	23906371	23906488	CW,CH,WW,WH	miR-11-5p|miR-13a-5p|miR-317-3p|miR-4943-3p|miR-9376-3p|miR-980-5p	bantam-5p|miR-1009-3p|miR-190-3p|miR-2498-3p|miR-276a-3p|miR-276b-3p|miR-2a-1-5p|miR-3-3p|miR-303-5p|miR-309-3p|miR-316-3p|miR-318-3p|miR-4944-5p|miR-4946-5p|miR-4957-3p|miR-5-5p|miR-9370-3p|miR-969-3p|miR-990-3p
FBgn0015268	2R	23906044	23906116	CW,WW	miR-2499-3p|miR-4948-5p|miR-9377-3p|miR-982-3p	miR-1008-5p|miR-12-3p|miR-2279-5p|miR-2280-5p|miR-2283-5p|miR-278-5p|miR-283-5p|miR-284-3p|miR-289-5p|miR-310-5p|miR-4940-5p|miR-4956-5p|miR-4973-5p|miR-4975-5p|miR-969-3p|miR-972-5p|miR-981-3p|miR-997-3p|miR-997-5p
FBgn0015268	2R	23905688	23905791	CH,WW	miR-2494-3p|miR-2499-3p|miR-4944-5p|miR-9381-3p|miR-9382-5p	miR-1001-3p|miR-1014-5p|miR-11-3p|miR-13a-3p|miR-13b-3p|miR-210-3p|miR-2501-3p|miR-278-5p|miR-2a-3p|miR-2b-1-5p|miR-2b-2-5p|miR-2b-3p|miR-2c-3p|miR-308-3p|miR-4908-3p|miR-4940-5p|miR-4957-5p|miR-5-3p|miR-6-3p|miR-9371-3p|miR-9383-5p|miR-962-5p|miR-988-3p
FBgn0015268	2R	23905934	23905994	WW		miR-11-5p|miR-12-3p|miR-252-5p|miR-3643-5p|miR-4915-5p|miR-9375-3p|miR-9380-3p|miR-959-5p|miR-963-5p
FBgn0015268	2R	23905372	23905432	WW	miR-4973-5p	miR-2a-2-5p|miR-3643-3p|miR-4941-3p|miR-9383-5p|miR-976-5p|miR-997-3p
FBgn0015268	2R	23906603	23906663	WW	miR-1003-3p|miR-1004-3p	miR-193-3p|miR-2493-5p|miR-2498-3p|miR-34-5p|miR-954-3p|miR-981-3p
FBgn0015268	2R	23905857	23905917	WH	miR-2492-5p|miR-4976-3p	miR-193-5p|miR-2495-5p|miR-277-3p|miR-278-3p|miR-2b-1-5p|miR-2b-2-5p|miR-4941-3p|miR-4952-5p|miR-4963-3p|miR-981-3p
FBgn0015268	2R	23905269	23905329	WH	miR-4961-3p|miR-4979-5p|miR-9388-5p	let-7-3p|miR-2c-5p|miR-34-3p|miR-4951-3p|miR-4979-3p|miR-954-3p|miR-iab-8-3p
FBgn0015269	3R	25995097	25995184	CW,CH,WW	miR-313-5p|miR-33-3p|miR-4950-5p|miR-7-3p|miR-9371-3p|miR-958-3p|miR-964-5p|miR-987-5p|miR-iab-8-3p	let-7-3p|miR-2283-5p|miR-277-3p|miR-318-5p|miR-4967-3p|miR-4974-3p|miR-4979-5p|miR-927-5p|miR-958-5p|miR-967-5p|miR-983-5p
FBgn0015269	3R	25988177	25988237	CH	miR-263a-5p|miR-305-3p|miR-4957-3p	miR-137-3p|miR-2280-5p|miR-2490-5p|miR-2495-5p|miR-263b-5p|miR-4949-5p|miR-4954-3p|miR-4968-5p|miR-927-3p|miR-954-3p|miR-965-3p|miR-980-3p
FBgn0015269	3R	25985693	25985753	CH	miR-12-3p|miR-287-3p|miR-4970-5p|miR-971-3p	miR-375-5p|miR-4-5p|miR-4949-3p|miR-4971-5p|miR-4975-5p|miR-9369-5p|miR-958-3p|miR-959-5p|miR-968-3p|miR-976-5p|miR-982-3p|miR-9a-5p|miR-9b-3p|miR-9b-5p|miR-9c-5p
FBgn0015269	3R	25990594	25990666	WW,WH	miR-34-5p|miR-375-5p|miR-9371-3p|miR-9381-5p	miR-1014-3p|miR-11-5p|miR-12-3p|miR-313-5p|miR-314-5p|miR-4915-5p|miR-87-5p|miR-959-5p
FBgn0015269	3R	25989742	25989802	WW	miR-306-3p|miR-4912-5p|miR-954-3p	miR-1003-3p|miR-1004-3p|miR-1004-5p|miR-2494-3p|miR-4952-3p
FBgn0015269	3R	25990863	25990923	WH	miR-287-3p	miR-9372-5p|miR-971-3p|miR-974-5p|miR-978-3p
FBgn0015269	3R	25986257	25986317	WH	miR-2494-3p|miR-4964-3p	miR-1000-3p|miR-1004-5p|miR-2499-3p|miR-317-5p|miR-3643-3p|miR-4982-3p|miR-4983-5p|miR-979-3p|miR-991-5p|miR-994-3p
FBgn0015269	3R	25984835	25984895	WH	miR-310-3p|miR-311-3p|miR-312-3p|miR-313-3p|miR-4980-3p|miR-92a-3p|miR-92b-3p|miR-976-3p	bantam-3p|miR-285-3p|miR-285-5p|miR-314-5p|miR-34-5p|miR-4977-3p|miR-4982-3p|miR-7-5p|miR-969-3p|miR-981-3p|miR-982-3p|miR-995-3p|miR-998-3p
FBgn0015269	3R	25993824	25993884	WH	miR-33-5p|miR-971-3p|miR-991-5p	miR-1002-3p|miR-2492-3p|miR-2500-3p|miR-281-3p|miR-4943-5p|miR-4946-5p|miR-4949-3p|miR-4984-3p
FBgn0015269	3R	25995611	25995671	WH	miR-1008-5p|miR-2279-5p|miR-2b-1-5p|miR-2b-2-5p|miR-iab-8-3p	miR-1010-5p|miR-2280-3p|miR-2283-5p|miR-2497-3p|miR-283-5p|miR-289-5p|miR-318-5p|miR-4950-3p|miR-4960-3p|miR-4963-5p|miR-4967-3p|miR-4972-3p|miR-7-3p|miR-967-5p|miR-971-5p|miR-972-5p
FBgn0015269	3R	25987423	25987483	WH		miR-1003-5p|miR-284-3p|miR-3-5p|miR-4947-5p|miR-4982-5p|miR-9371-3p|miR-9374-5p|miR-978-5p
FBgn0015269	3R	25994983	25995043	WH	miR-2500-3p|miR-315-5p|miR-999-3p	miR-274-3p|miR-281-3p|miR-288-3p|miR-4963-5p|miR-9373-3p|miR-9383-3p|miR-961-3p
FBgn0015269	3R	25994871	25994931	WH	miR-219-3p|miR-2283-5p|miR-289-5p|miR-972-3p|miR-972-5p	miR-1008-5p|miR-2279-5p|miR-2497-5p|miR-274-3p|miR-314-3p|miR-4974-3p|miR-932-3p|miR-9370-5p|miR-961-3p|miR-964-3p|miR-966-5p|miR-967-3p|miR-985-3p
FBgn0015269	3R	25988610	25988670	WH		miR-1008-3p|miR-284-3p|miR-3-5p|miR-34-5p|miR-4964-3p|miR-4968-3p|miR-4985-3p|miR-9380-5p|miR-966-3p|miR-999-5p
FBgn0015269	3R	25991780	25991840	WH	miR-4948-5p	miR-190-3p|miR-287-3p|miR-310-5p|miR-3642-5p|miR-4940-5p|miR-6-2-5p|miR-6-3-5p|miR-9384-3p|miR-988-3p|miR-991-5p|miR-997-5p
FBgn0015269	3R	25983649	25983709	WH	miR-190-5p	miR-100-3p|miR-2490-5p|miR-4952-5p|miR-9370-3p|miR-976-5p
FBgn0015269	3R	25987721	25987781	WH	miR-1002-3p	miR-125-3p|miR-2489-3p|miR-31a-3p|miR-31b-3p|miR-961-5p|miR-994-3p
FBgn0015277	2R	23563861	23563921	CH	miR-1016-5p|miR-962-5p	miR-1002-5p|miR-13b-1-5p|miR-2283-3p|miR-2491-3p|miR-252-5p|miR-315-5p|miR-4957-3p|miR-9377-3p|miR-963-5p|miR-964-3p|miR-968-3p|miR-989-3p|miR-992-3p|miR-997-3p
FBgn0015277	2R	23563135	23563195	WH	miR-9383-5p	miR-1016-3p|miR-2495-3p|miR-285-3p|miR-4947-5p|miR-4952-3p|miR-87-5p|miR-966-3p|miR-995-3p|miR-998-3p
FBgn0015278	3L	11782060	11782120	CW	miR-282-5p	miR-2280-5p|miR-4911-3p|miR-4913-3p|miR-9377-5p
FBgn0015278	3L	11784005	11784065	CH	miR-2a-2-5p|miR-9374-5p|miR-955-5p	miR-284-3p|miR-312-5p|miR-4908-3p|miR-4982-5p|miR-975-3p
FBgn0015278	3L	11775550	11775720	CH,WW,WH	miR-1-3p|miR-1011-3p|miR-219-5p|miR-9371-5p|miR-972-3p	miR-1000-5p|miR-1002-5p|miR-1005-3p|miR-1009-3p|miR-1016-5p|miR-12-5p|miR-124-3p|miR-252-5p|miR-284-5p|miR-289-5p|miR-305-3p|miR-309-5p|miR-310-3p|miR-311-3p|miR-312-3p|miR-313-3p|miR-314-3p|miR-315-3p|miR-33-5p|miR-3641-5p|miR-4943-5p|miR-4949-5p|miR-4953-3p|miR-4954-3p|miR-4966-3p|miR-7-5p|miR-929-3p|miR-92a-3p|miR-92b-3p|miR-9369-3p|miR-9375-5p|miR-956-3p|miR-960-5p|miR-972-5p|miR-987-5p|miR-991-5p|miR-993-3p|miR-9b-3p|miR-iab-4-3p
FBgn0015278	3L	11787404	11787464	WW	miR-2496-5p	miR-10-5p|miR-1004-5p|miR-1016-3p|miR-137-5p|miR-210-3p|miR-2495-3p|miR-2497-5p|miR-2499-5p|miR-285-3p|miR-306-3p|miR-4919-3p|miR-9380-3p|miR-993-5p|miR-995-3p|miR-998-3p
FBgn0015278	3L	11782988	11783048	WW	miR-1009-3p|miR-219-3p|miR-2496-3p|miR-2499-3p|miR-278-5p|miR-4941-5p|miR-9374-3p	miR-1013-3p|miR-12-3p|miR-282-5p|miR-2a-1-5p|miR-2b-1-5p|miR-2b-2-5p|miR-4940-5p|miR-4942-3p|miR-9378-3p|miR-955-3p
FBgn0015278	3L	11786431	11786491	WW	miR-2494-5p	miR-1002-5p|miR-12-5p|miR-2491-5p|miR-252-5p|miR-280-5p|miR-9373-5p|miR-960-5p|miR-962-5p|miR-987-5p
FBgn0015278	3L	11787465	11787525	WW	miR-137-5p|miR-4970-5p|miR-9372-5p|miR-9384-5p	miR-1013-3p|miR-313-5p|miR-4974-3p|miR-6-2-5p|miR-6-3-5p|miR-8-3p|miR-92b-5p|miR-9378-5p|miR-986-3p
FBgn0015278	3L	11789847	11789907	WW	miR-3642-3p|miR-4977-3p|miR-8-3p	miR-1003-3p|miR-1004-3p|miR-11-3p|miR-13a-3p|miR-13b-3p|miR-2500-3p|miR-2501-3p|miR-285-3p|miR-2a-3p|miR-2b-3p|miR-2c-3p|miR-308-3p|miR-310-3p|miR-311-3p|miR-312-3p|miR-313-3p|miR-4943-5p|miR-4946-5p|miR-4967-3p|miR-5-3p|miR-6-3p|miR-92a-3p|miR-92b-3p|miR-9369-3p|miR-9388-5p|miR-954-3p|miR-979-5p|miR-995-3p|miR-998-3p
FBgn0015278	3L	11786127	11786187	WW		miR-1014-5p|miR-11-3p|miR-137-5p|miR-13a-3p|miR-13b-3p|miR-190-5p|miR-2494-5p|miR-284-3p|miR-2a-3p|miR-2b-3p|miR-2c-3p|miR-308-3p|miR-375-3p|miR-5-3p|miR-6-3p|miR-9371-5p|miR-9385-5p|miR-9388-5p|miR-973-3p|miR-983-5p
FBgn0015278	3L	11782538	11782598	WH		bantam-3p|miR-133-5p|miR-2280-5p|miR-375-5p|miR-4945-5p|miR-4987-3p|miR-981-3p
FBgn0015278	3L	11781716	11781776	WH		miR-2500-3p|miR-2b-1-5p|miR-2b-2-5p|miR-375-3p|miR-4967-5p|miR-9376-3p|miR-962-3p|miR-973-3p|miR-984-3p
FBgn0015278	3L	11775244	11775304	WH	miR-8-3p	bantam-5p|miR-2490-3p|miR-280-5p|miR-283-3p|miR-304-5p|miR-4953-3p|miR-927-5p|miR-958-5p|miR-964-5p|miR-979-5p|miR-980-5p|miR-983-5p
FBgn0015279	3R	20629319	20629379	CW	miR-2491-3p	miR-210-3p|miR-4966-3p|miR-4967-3p|miR-9379-5p|miR-971-3p|miR-973-3p
FBgn0015279	3R	20629941	20630001	CH		let-7-5p|miR-100-5p|miR-303-3p|miR-34-5p|miR-968-3p|miR-983-3p|miR-994-3p
FBgn0015279	3R	20630385	20630445	WH	miR-1008-3p	miR-305-3p|miR-308-5p|miR-3641-5p|miR-4957-3p|miR-4959-5p|miR-9379-3p
FBgn0015279	3R	20629736	20629796	WH	miR-210-3p	miR-2280-3p|miR-2491-5p|miR-2492-3p|miR-2494-3p|miR-276a-5p|miR-276b-5p|miR-9372-3p|miR-9373-5p|miR-956-5p|miR-980-5p
FBgn0015279	3R	20630484	20630544	WH	miR-2490-5p|miR-4908-3p|miR-9377-5p|miR-974-5p	miR-210-3p|miR-2490-3p|miR-276a-5p|miR-276b-5p|miR-285-5p|miR-4915-5p|miR-4980-3p|miR-986-3p
FBgn0015279	3R	20629604	20629664	WH	miR-3642-5p|miR-966-5p|miR-976-5p	miR-2491-5p|miR-279-5p|miR-3641-5p|miR-3644-5p|miR-3645-5p|miR-4914-5p|miR-9370-5p|miR-9375-3p
FBgn0015279	3R	20629531	20629591	WH	miR-317-3p|miR-4943-3p	miR-1012-5p|miR-2492-3p|miR-303-3p|miR-4972-5p|miR-9370-5p|miR-957-5p|miR-998-5p|miR-999-5p
FBgn0015282	3R	23931211	23931271	WH	miR-4977-5p|miR-959-3p	bantam-5p|miR-1011-3p|miR-2492-3p|miR-316-5p|miR-4911-3p|miR-4984-3p|miR-966-3p|miR-988-3p|miR-990-3p
FBgn0015282	3R	23930096	23930156	WH		miR-2279-3p|miR-275-5p|miR-304-3p|miR-4972-5p|miR-961-5p|miR-962-5p
FBgn0015283	3L	21538139	21538199	CW	miR-978-5p	miR-125-3p|miR-13a-5p|miR-2281-3p|miR-281-3p|miR-288-3p|miR-31a-5p|miR-31b-5p|miR-4939-3p|miR-4951-5p|miR-9374-3p|miR-971-3p|miR-973-3p
FBgn0015283	3L	21537701	21537761	CH	miR-981-3p	miR-304-5p|miR-4915-5p|miR-9377-3p|miR-961-5p
FBgn0015283	3L	21537421	21537481	WW	miR-4967-3p	let-7-5p|miR-2495-5p|miR-2b-1-5p|miR-2b-2-5p|miR-3642-5p|miR-3644-3p|miR-4959-5p|miR-4966-3p|miR-9373-3p|miR-9379-3p|miR-9380-5p|miR-984-5p|miR-iab-4-3p
FBgn0015283	3L	21538390	21538450	WW	miR-3644-5p|miR-4911-3p|miR-4914-5p|miR-9377-5p	miR-1001-3p|miR-2490-3p|miR-287-3p|miR-316-5p|miR-3641-5p|miR-3642-5p|miR-3645-5p|miR-4977-5p|miR-9373-3p|miR-988-3p
FBgn0015283	3L	21537771	21537831	WW	miR-4970-5p	miR-124-3p|miR-309-5p|miR-9376-3p|miR-9382-3p
FBgn0015286	X	3705047	3705107	CW	let-7-3p|miR-4967-3p|miR-987-5p	miR-1013-3p|miR-277-3p|miR-33-3p|miR-972-3p
FBgn0015286	X	3706000	3706060	CH	miR-9384-3p|miR-971-3p	miR-184-5p|miR-2493-3p|miR-263b-3p|miR-287-3p|miR-4949-3p|miR-973-5p|miR-976-5p
FBgn0015286	X	3705599	3705659	CH		miR-190-5p|miR-280-5p|miR-4955-3p|miR-4977-5p|miR-4984-3p|miR-9377-3p|miR-9384-5p|miR-957-5p
FBgn0015286	X	3706124	3706184	CH		miR-263b-5p|miR-284-3p|miR-2a-2-5p|miR-2b-1-5p|miR-2b-2-5p|miR-375-3p|miR-375-5p|miR-4955-3p|miR-4974-5p|miR-9371-3p|miR-981-3p|miR-994-3p
FBgn0015286	X	3705770	3705830	WH	miR-9372-3p	miR-10-3p|miR-1006-3p|miR-2492-3p|miR-2501-5p|miR-315-3p|miR-4908-3p|miR-9377-3p|miR-989-3p
FBgn0015288	X	762916	762990	CW,CH	miR-1010-3p|miR-4948-5p	miR-1016-3p|miR-12-3p|miR-305-5p|miR-310-5p|miR-375-3p|miR-9376-3p|miR-9377-3p|miR-973-3p|miR-981-3p|miR-986-5p|miR-989-3p|miR-990-5p
FBgn0015288	X	764465	764629	CW,CH,WH	miR-1000-3p|miR-313-5p|miR-4957-3p|miR-4981-3p	miR-1001-3p|miR-1004-5p|miR-14-5p|miR-2496-3p|miR-304-3p|miR-310-5p|miR-4948-5p|miR-4955-3p|miR-4968-5p|miR-4970-5p|miR-4977-5p|miR-4984-3p|miR-9378-5p|miR-980-3p
FBgn0015288	X	762692	762811	CW,CH,WW,WH	miR-979-5p	miR-1002-5p|miR-13a-5p|miR-2280-3p|miR-2492-5p|miR-2a-2-5p|miR-4959-5p|miR-4972-5p|miR-4973-5p|miR-9379-3p|miR-9385-3p|miR-963-3p|miR-968-3p|miR-968-5p|miR-981-3p|miR-988-5p|miR-993-3p
FBgn0015288	X	764657	764717	WW	miR-1001-3p|miR-313-5p|miR-3645-3p|miR-4948-5p|miR-4957-3p	miR-2490-5p|miR-263b-5p|miR-310-5p|miR-4955-3p|miR-4968-5p|miR-4977-5p|miR-4984-3p|miR-980-3p|miR-986-3p
FBgn0015288	X	762566	762626	WW	miR-4911-3p|miR-4977-5p	miR-1003-3p|miR-1004-3p|miR-125-3p|miR-2492-3p|miR-2501-5p|miR-288-3p|miR-316-5p|miR-3643-5p|miR-4943-5p|miR-4946-5p|miR-4953-3p|miR-4963-5p|miR-4984-3p|miR-954-3p|miR-970-5p|miR-980-5p
FBgn0015288	X	764365	764425	WW	miR-9376-3p	miR-4983-5p|miR-969-3p|miR-988-3p
FBgn0015288	X	764768	764828	WH	miR-4948-5p	miR-2279-3p|miR-2b-1-5p|miR-2b-2-5p|miR-310-5p|miR-4955-3p|miR-4972-5p|miR-4981-3p|miR-986-3p
FBgn0015295	2R	16200858	16200918	CW	miR-14-3p|miR-316-5p|miR-4961-5p|miR-9379-3p|miR-962-3p	miR-307b-5p|miR-375-5p|miR-4911-3p|miR-4956-5p|miR-4959-5p|miR-4972-5p|miR-4977-5p|miR-4980-3p|miR-8-3p|miR-9371-5p|miR-968-3p
FBgn0015295	2R	16199824	16199884	CW		miR-2535b-3p|miR-375-5p|miR-4982-3p|miR-9384-5p|miR-958-3p|miR-975-3p|miR-982-5p
FBgn0015295	2R	16202451	16202511	WW	miR-308-5p|miR-4973-5p|miR-92b-5p	miR-2281-3p|miR-2496-5p|miR-4976-5p|miR-9372-3p|miR-9383-5p|miR-978-3p|miR-988-3p
FBgn0015295	2R	16202191	16202251	WW	miR-987-3p	miR-1016-5p|miR-2283-3p|miR-3-5p|miR-308-5p|miR-33-5p|miR-3642-5p|miR-4963-5p|miR-4966-3p|miR-9376-5p|miR-9378-5p|miR-955-3p|miR-962-3p|miR-971-3p|miR-975-3p
FBgn0015295	2R	16200269	16200329	WW	miR-263a-3p|miR-92b-5p|miR-978-5p|miR-997-5p	miR-2281-3p|miR-274-5p|miR-33-5p|miR-4981-3p|miR-9372-3p
FBgn0015295	2R	16202036	16202096	WW	miR-14-5p|miR-193-3p|miR-2498-3p|miR-2499-5p|miR-3641-5p|miR-4981-3p|miR-974-5p	bantam-5p|miR-1-3p|miR-210-3p|miR-276a-5p|miR-276b-5p|miR-286-5p|miR-3642-5p|miR-3644-5p|miR-3645-5p|miR-4914-5p|miR-4965-5p|miR-4971-5p|miR-9375-3p|miR-956-5p|miR-986-3p
FBgn0015295	2R	16201566	16201626	WH	bantam-3p|miR-4983-3p	miR-10-3p|miR-1006-3p|miR-1012-5p|miR-1014-3p|miR-2495-3p|miR-4984-3p|miR-969-3p|miR-983-5p|miR-988-3p|miR-990-3p
FBgn0015296	3L	9427875	9427979	CW,WW	miR-2499-3p|miR-4954-3p	miR-210-3p|miR-210-5p|miR-219-3p|miR-276a-5p|miR-276b-5p|miR-278-5p|miR-2b-1-5p|miR-2b-2-5p|miR-310-5p|miR-4940-5p|miR-4942-3p|miR-4948-5p|miR-4965-5p|miR-4971-5p|miR-958-3p|miR-962-3p|miR-994-3p
FBgn0015296	3L	9427072	9427139	CH,WW,WH	miR-4941-3p	miR-1000-3p|miR-133-3p|miR-133-5p|miR-2501-3p|miR-263b-5p|miR-278-3p|miR-4911-3p|miR-4947-5p|miR-4957-3p|miR-4976-3p|miR-4983-5p|miR-79-5p|miR-967-3p|miR-968-3p|miR-980-5p
FBgn0015296	3L	9427516	9427576	CH	miR-988-5p	miR-1000-5p|miR-137-3p|miR-2280-5p|miR-274-5p|miR-4918-5p|miR-9384-5p|miR-967-3p
FBgn0015296	3L	9427178	9427255	WW,WH	miR-133-5p|miR-4973-3p|miR-4987-5p	miR-277-3p|miR-3-5p|miR-307b-3p|miR-4948-3p|miR-4952-5p|miR-4968-3p|miR-4973-5p
FBgn0015296	3L	9428217	9428277	WH	miR-375-5p	miR-1-5p|miR-2492-5p|miR-2501-3p|miR-263b-3p|miR-312-5p|miR-4915-5p|miR-4942-3p|miR-4948-3p|miR-4965-5p|miR-4971-5p|miR-975-3p
FBgn0015320	2L	10767711	10767771	CW	miR-252-3p	miR-10-5p|miR-210-5p|miR-34-5p|miR-4949-5p|miR-4957-5p|miR-4968-5p|miR-9373-3p|miR-9381-3p|miR-9383-3p|miR-980-3p|miR-993-5p
FBgn0015320	2L	10766628	10766724	CH,WW,WH	miR-263a-3p|miR-278-3p|miR-375-5p|miR-4941-3p|miR-978-3p	miR-1001-3p|miR-1007-5p|miR-2281-3p|miR-2495-5p|miR-279-5p|miR-304-5p|miR-310-5p|miR-317-5p|miR-4976-3p|miR-9376-5p|miR-9385-5p|miR-966-5p|miR-988-3p|miR-988-5p|miR-990-3p|miR-994-3p
FBgn0015320	2L	10765070	10765130	CH		miR-304-3p|miR-375-3p|miR-4946-5p|miR-4975-5p|miR-4985-5p|miR-955-3p|miR-972-3p|miR-980-5p
FBgn0015320	2L	10767830	10767890	WH	miR-2535b-3p|miR-981-3p|miR-994-3p	miR-263b-5p|miR-275-5p|miR-4943-5p|miR-4954-3p|miR-4966-5p|miR-4985-5p|miR-4987-3p|miR-985-5p
FBgn0015320	2L	10765890	10765950	WH	miR-1008-5p|miR-2279-5p|miR-998-5p	miR-193-3p|miR-2281-3p|miR-2283-5p|miR-2498-3p|miR-283-3p|miR-289-5p|miR-4956-3p|miR-7-3p|miR-972-5p|miR-976-3p|miR-979-5p
FBgn0015321	3L	9698548	9698662	CW,WW	miR-4953-3p|miR-973-3p|miR-990-5p	miR-10-5p|miR-1000-5p|miR-1010-3p|miR-2490-3p|miR-2492-3p|miR-2501-3p|miR-282-5p|miR-2b-1-5p|miR-2b-2-5p|miR-4943-5p|miR-4944-5p|miR-4945-5p|miR-4947-5p|miR-4962-5p|miR-4983-5p|miR-9377-5p|miR-9384-3p|miR-980-5p|miR-993-5p
FBgn0015321	3L	9699395	9699455	WW	miR-959-3p	miR-1007-5p|miR-2494-3p|miR-277-5p|miR-34-5p|miR-9373-3p|miR-9385-5p|miR-975-3p|miR-994-3p
FBgn0015321	3L	9699065	9699125	WW	miR-190-5p|miR-2495-3p|miR-9a-5p|miR-9b-5p|miR-9c-5p	miR-190-3p|miR-263a-3p|miR-317-5p|miR-4-5p|miR-4956-3p|miR-4976-3p|miR-79-5p|miR-961-5p|miR-976-3p|miR-976-5p|miR-iab-8-5p
FBgn0015321	3L	9699764	9699860	WW,WH	miR-1011-3p|miR-3641-5p|miR-4981-3p	miR-2496-5p|miR-2499-5p|miR-283-3p|miR-3642-5p|miR-3644-5p|miR-3645-5p|miR-4914-5p|miR-4940-3p|miR-4956-3p|miR-4968-5p|miR-9377-3p|miR-9385-5p|miR-971-3p|miR-972-3p|miR-976-5p|miR-980-3p|miR-988-5p
FBgn0015321	3L	9699564	9699624	WH	miR-978-3p	miR-11-3p|miR-133-3p|miR-13a-3p|miR-13b-3p|miR-210-3p|miR-2a-3p|miR-2b-3p|miR-2c-3p|miR-308-3p|miR-4-5p|miR-4947-5p|miR-5-3p|miR-6-3p|miR-9371-5p|miR-973-5p
FBgn0015338	2L	16306047	16306107	CW		miR-1-3p|miR-9376-5p|miR-9378-5p|miR-9383-3p|miR-963-5p
FBgn0015359	3L	2258659	2258719	WW	miR-210-5p|miR-305-5p|miR-4948-5p	miR-1000-3p|miR-2498-5p|miR-252-3p|miR-3-5p|miR-310-5p|miR-4-3p|miR-4910-5p
FBgn0015359	3L	2258267	2258327	WW	miR-4974-5p|miR-9369-5p	miR-1006-5p|miR-2491-5p|miR-2496-5p|miR-276a-5p|miR-276b-5p|miR-283-5p|miR-303-3p|miR-307b-3p|miR-4912-5p|miR-4947-5p|miR-87-5p|miR-9373-5p|miR-957-5p|miR-968-5p|miR-974-5p
FBgn0015359	3L	2258054	2258118	WW,WH	miR-13b-1-5p	miR-1008-3p|miR-263b-5p|miR-278-5p|miR-4-3p|miR-4942-3p|miR-9372-5p|miR-9376-5p|miR-964-3p|miR-966-3p|miR-985-3p
FBgn0015360	3L	2261449	2261509	CH		miR-1016-3p|miR-3642-3p|miR-4908-3p|miR-87-5p|miR-9383-3p|miR-9383-5p|miR-9388-3p|miR-954-3p|miR-962-3p
FBgn0015360	3L	2260733	2260793	CH	miR-2496-5p|miR-4950-5p	miR-210-3p|miR-2499-5p|miR-4957-3p|miR-4957-5p|miR-4979-3p|miR-4980-3p|miR-9381-3p|miR-954-3p|miR-990-3p
FBgn0015360	3L	2262066	2262126	WH	miR-14-3p|miR-190-5p|miR-274-3p|miR-961-3p	miR-2492-3p|miR-316-5p|miR-4958-5p|miR-79-5p|miR-9370-3p
FBgn0015371	2R	15139686	15139746	CW	miR-9380-5p	miR-1000-3p|miR-2496-3p|miR-252-3p|miR-307b-3p|miR-4945-5p|miR-4946-5p|miR-4952-3p|miR-4965-3p|miR-4967-5p
FBgn0015371	2R	15143081	15143256	CW,CH,WW,WH	miR-193-3p|miR-2501-3p|miR-79-5p|miR-9383-5p|miR-967-5p	let-7-5p|miR-12-3p|miR-13b-2-5p|miR-2498-3p|miR-2499-3p|miR-252-3p|miR-275-3p|miR-276a-5p|miR-276b-5p|miR-306-5p|miR-313-5p|miR-34-5p|miR-4940-5p|miR-4941-3p|miR-4952-5p|miR-4958-3p|miR-4958-5p|miR-4962-5p|miR-4975-5p|miR-4977-5p|miR-4981-3p|miR-4982-3p|miR-4983-5p|miR-4984-3p|miR-87-5p|miR-932-3p|miR-9369-5p|miR-9376-3p|miR-962-5p|miR-974-5p|miR-977-3p|miR-978-3p|miR-982-3p|miR-982-5p|miR-984-5p|miR-991-3p|miR-9a-5p|miR-9b-5p|miR-9c-5p
FBgn0015371	2R	15142156	15142216	CW	miR-9377-3p|miR-990-3p	miR-1008-3p|miR-263a-5p|miR-2b-1-5p|miR-2b-2-5p|miR-4956-5p|miR-4962-3p|miR-955-3p
FBgn0015371	2R	15138239	15138299	CW	miR-210-5p|miR-219-5p|miR-4956-5p	miR-1000-3p|miR-1000-5p|miR-190-5p|miR-252-3p|miR-2b-1-5p|miR-2b-2-5p|miR-4956-3p|miR-4972-3p|miR-4981-3p|miR-4982-3p|miR-9369-3p|miR-9379-3p|miR-9383-3p
FBgn0015371	2R	15144344	15144423	CH,WH	miR-289-5p|miR-972-5p|miR-979-3p	miR-1001-5p|miR-1007-5p|miR-1008-5p|miR-1012-3p|miR-1013-3p|miR-124-5p|miR-13b-2-5p|miR-2279-5p|miR-2283-5p|miR-2489-3p|miR-375-3p|miR-4909-3p|miR-4910-5p|miR-4916-3p|miR-4946-5p|miR-4969-5p|miR-4972-3p|miR-4977-5p|miR-4984-3p|miR-9385-5p|miR-962-3p|miR-965-5p|miR-973-3p|miR-991-3p
FBgn0015371	2R	15142968	15143028	CH	miR-285-5p	bantam-3p|miR-2497-5p|miR-375-5p|miR-4908-3p|miR-4960-3p|miR-4980-3p|miR-9380-3p|miR-9383-3p|miR-984-3p
FBgn0015371	2R	15142243	15142350	CH,WW,WH	miR-4956-5p|miR-9383-3p	miR-1000-3p|miR-1001-3p|miR-193-3p|miR-263a-3p|miR-277-3p|miR-282-5p|miR-4944-5p|miR-4950-5p|miR-4959-5p|miR-4981-3p|miR-92b-5p|miR-9379-3p|miR-961-5p|miR-976-5p|miR-979-3p|miR-993-3p
FBgn0015371	2R	15142839	15142899	WW		miR-305-5p|miR-4918-5p|miR-4962-3p|miR-4972-5p|miR-4983-5p|miR-87-3p|miR-986-3p
FBgn0015371	2R	15128972	15129032	WW	miR-4944-3p|miR-977-3p	miR-2279-3p|miR-284-3p|miR-4957-5p|miR-4961-3p|miR-4979-5p|miR-929-5p|miR-9371-5p|miR-957-5p|miR-967-5p|miR-972-3p|miR-978-5p
FBgn0015371	2R	15139121	15139181	WW	miR-2500-3p|miR-279-5p	miR-278-3p|miR-33-5p|miR-375-5p|miR-4956-3p|miR-4962-3p|miR-4981-3p|miR-9378-5p|miR-954-5p|miR-966-5p|miR-976-3p
FBgn0015371	2R	15143375	15143435	WW	miR-4968-5p|miR-4972-5p|miR-980-3p	miR-4944-5p|miR-4945-5p|miR-4957-3p|miR-4963-3p|miR-9377-3p|miR-990-3p|miR-9b-3p
FBgn0015371	2R	15143522	15143582	WH	miR-277-3p|miR-4946-5p|miR-4982-5p	miR-1008-5p|miR-13b-2-5p|miR-2279-5p|miR-4950-5p|miR-4953-3p|miR-4974-3p|miR-9374-5p|miR-955-3p|miR-964-3p
FBgn0015371	2R	15143733	15143793	WH	miR-1008-5p|miR-2279-5p|miR-2493-3p|miR-3642-5p|miR-9373-5p|miR-9384-3p|miR-985-3p	miR-1002-3p|miR-13b-1-5p|miR-2283-5p|miR-274-5p|miR-283-5p|miR-285-5p|miR-289-5p|miR-3641-5p|miR-3644-5p|miR-3645-5p|miR-4914-5p|miR-4944-3p|miR-4966-5p|miR-4969-5p|miR-956-5p|miR-964-3p|miR-971-5p|miR-972-5p|miR-973-3p
FBgn0015371	2R	15142486	15142546	WH		miR-1001-3p|miR-210-3p|miR-4916-3p|miR-4942-3p|miR-4962-3p|miR-4967-5p|miR-9372-3p|miR-9377-3p|miR-976-5p|miR-988-3p
FBgn0015371	2R	15141960	15142020	WH	miR-282-5p	miR-34-5p|miR-4973-5p|miR-4976-5p|miR-9383-5p
FBgn0015371	2R	15142694	15142754	WH	miR-12-3p|miR-954-5p|miR-959-5p	miR-1001-3p|miR-1005-3p|miR-1014-5p|miR-2498-3p|miR-276a-3p|miR-276b-3p|miR-279-5p|miR-284-5p|miR-287-3p|miR-3-3p|miR-309-3p|miR-318-3p|miR-4939-3p|miR-4963-3p|miR-4975-5p|miR-4978-5p|miR-4982-3p|miR-6-2-5p|miR-9388-3p|miR-969-3p|miR-982-3p|miR-999-5p
FBgn0015371	2R	15144477	15144537	WH	miR-2501-5p|miR-4977-5p|miR-7-3p|miR-957-5p	miR-125-3p|miR-2492-3p|miR-274-3p|miR-303-3p|miR-316-5p|miR-4911-3p|miR-4984-3p|miR-9373-5p|miR-961-3p
FBgn0015371	2R	15141850	15141910	WH		miR-1014-5p|miR-125-5p|miR-14-5p|miR-2490-5p|miR-287-3p|miR-4941-3p|miR-4948-3p|miR-9383-3p|miR-971-3p
FBgn0015372	2R	23520097	23520157	CH		miR-2492-5p|miR-277-5p|miR-4958-5p|miR-4978-5p|miR-87-5p|miR-9383-3p|miR-982-5p|miR-988-3p
FBgn0015372	2R	23519935	23519995	CH	miR-2492-3p|miR-3641-5p|miR-3645-5p|miR-9384-3p|miR-966-5p	miR-10-5p|miR-1007-5p|miR-210-5p|miR-2493-3p|miR-274-5p|miR-279-5p|miR-287-3p|miR-3642-5p|miR-3644-5p|miR-4914-5p|miR-8-5p|miR-9370-5p|miR-9373-5p|miR-993-5p
FBgn0015372	2R	23520258	23520318	WW	miR-263b-3p|miR-964-3p	miR-1000-3p|miR-1003-3p|miR-1004-3p|miR-11-3p|miR-133-5p|miR-13a-3p|miR-13b-1-5p|miR-13b-3p|miR-14-3p|miR-193-3p|miR-2a-3p|miR-2b-3p|miR-2c-3p|miR-308-3p|miR-314-3p|miR-4974-3p|miR-5-3p|miR-6-3p|miR-9371-5p|miR-954-3p|miR-988-3p
FBgn0015380	2L	19208509	19208569	CW	miR-1016-5p|miR-11-5p|miR-970-3p	miR-1002-5p|miR-2283-3p|miR-252-5p|miR-277-3p|miR-314-5p|miR-4974-5p|miR-974-3p|miR-997-5p
FBgn0015380	2L	19190777	19190837	CH	miR-2283-5p|miR-289-5p|miR-972-5p	miR-1008-5p|miR-1016-3p|miR-125-3p|miR-2279-5p|miR-2495-3p|miR-285-3p|miR-285-5p|miR-316-3p|miR-9374-5p|miR-955-5p|miR-995-3p|miR-998-3p
FBgn0015380	2L	19208161	19208221	CH,WH	miR-4910-5p|miR-4943-5p|miR-4958-5p	miR-1014-3p|miR-2280-5p|miR-2281-3p|miR-2489-3p|miR-2492-3p|miR-280-5p|miR-283-5p|miR-289-5p|miR-4909-3p|miR-4961-3p|miR-9371-3p|miR-972-5p
FBgn0015380	2L	19207894	19207954	WH	miR-990-5p	miR-1010-3p|miR-274-3p|miR-4946-5p|miR-4947-5p|miR-961-3p|miR-963-3p|miR-970-3p
FBgn0015380	2L	19190695	19190755	WH	miR-1004-5p	miR-125-3p|miR-219-5p|miR-314-3p|miR-4947-5p|miR-4956-3p|miR-4959-5p|miR-4986-5p
FBgn0015380	2L	19206476	19206536	WH		miR-14-3p|miR-190-5p|miR-278-3p|miR-34-5p|miR-92b-5p|miR-9370-3p
FBgn0015391	2L	16734920	16734980	CW	miR-1-3p|miR-1010-3p|miR-966-3p	miR-1016-3p|miR-2498-5p|miR-2b-1-5p|miR-2b-2-5p|miR-375-3p|miR-4984-3p|miR-6-1-5p|miR-959-3p|miR-973-3p|miR-988-3p|miR-990-5p|miR-994-3p|miR-9b-3p
FBgn0015391	2L	16737377	16737437	WW	miR-4963-3p|miR-4987-3p|miR-9372-3p|miR-990-3p	miR-210-3p|miR-3643-5p|miR-375-3p|miR-4908-3p|miR-4945-5p|miR-4972-5p|miR-4973-5p|miR-4977-3p|miR-973-3p
FBgn0015391	2L	16737659	16737719	WW	miR-34-5p	miR-2499-5p|miR-263a-3p|miR-263a-5p|miR-4958-5p|miR-7-5p|miR-9388-3p|miR-961-5p|miR-977-5p|miR-981-3p
FBgn0015391	2L	16736084	16736144	WW		miR-2535b-3p|miR-4908-3p|miR-4962-3p|miR-4978-5p|miR-7-3p|miR-9378-5p|miR-9380-3p|miR-978-5p|miR-982-5p|miR-984-3p
FBgn0015391	2L	16738097	16738157	WW	miR-4973-5p	bantam-3p|miR-986-3p
FBgn0015391	2L	16736919	16736979	WW	miR-4911-3p|miR-4977-5p|miR-9377-5p	miR-210-5p|miR-2281-5p|miR-2490-3p|miR-2501-3p|miR-316-5p|miR-4955-3p|miR-4972-3p|miR-4984-3p|miR-980-5p|miR-990-3p
FBgn0015391	2L	16735349	16735409	WW	miR-1003-5p|miR-1011-3p|miR-263b-3p	miR-4916-3p|miR-4958-5p|miR-4963-5p|miR-79-5p|miR-969-3p|miR-992-5p
FBgn0015393	2L	9700378	9700440	CW,WW		miR-1-3p|miR-1009-3p|miR-286-5p|miR-304-3p|miR-305-5p|miR-4910-5p|miR-4916-3p|miR-4985-5p|miR-955-3p|miR-973-3p|miR-985-3p
FBgn0015393	2L	9700159	9700219	CW		miR-14-5p|miR-304-5p|miR-990-5p
FBgn0015393	2L	9700316	9700376	WW	miR-252-3p|miR-263a-3p|miR-9380-5p	miR-210-5p|miR-4958-5p|miR-4968-5p|miR-9373-3p|miR-969-3p|miR-980-3p|miR-982-3p|miR-998-5p
FBgn0015396	3R	10358446	10358506	CW	miR-982-3p	miR-12-3p|miR-2492-3p|miR-2497-3p|miR-283-3p|miR-4975-5p|miR-79-5p|miR-9369-5p|miR-9380-5p|miR-969-3p|miR-980-5p|miR-986-5p|miR-995-5p|miR-996-5p
FBgn0015396	3R	10361301	10361361	CW	miR-2280-3p|miR-305-5p|miR-9377-5p	miR-1013-3p|miR-2490-3p|miR-280-5p|miR-4910-5p|miR-4975-5p
FBgn0015396	3R	10359333	10359393	CW		miR-100-3p|miR-1000-3p|miR-2496-3p|miR-277-3p|miR-316-3p|miR-4979-5p|miR-9375-3p|miR-9384-5p|miR-986-5p|miR-987-5p
FBgn0015396	3R	10361405	10361507	CW,WH	miR-277-3p|miR-312-5p|miR-985-3p	miR-1005-3p|miR-11-3p|miR-133-5p|miR-13a-3p|miR-13b-1-5p|miR-13b-3p|miR-2491-3p|miR-2497-5p|miR-263b-3p|miR-283-3p|miR-284-5p|miR-289-5p|miR-2a-3p|miR-2b-3p|miR-2c-3p|miR-3-5p|miR-303-5p|miR-308-3p|miR-4967-3p|miR-4969-5p|miR-5-3p|miR-6-3p|miR-7-3p|miR-79-3p|miR-932-3p|miR-9384-5p|miR-964-3p|miR-972-5p|miR-983-3p|miR-9a-3p
FBgn0015396	3R	10361559	10361647	WW,WH	let-7-3p|miR-4943-5p	miR-2491-3p|miR-2492-3p|miR-2500-3p|miR-280-5p|miR-315-5p|miR-33-3p|miR-4-5p|miR-4946-5p|miR-4949-3p|miR-4953-3p|miR-4961-5p|miR-4963-5p|miR-929-5p|miR-955-3p|miR-971-3p|miR-976-5p|miR-980-5p|miR-981-5p|miR-9a-5p|miR-9b-5p|miR-9c-5p
FBgn0015396	3R	10358922	10358982	WW	miR-4913-3p	miR-137-3p|miR-252-3p|miR-9380-5p|miR-956-5p|miR-962-3p|miR-976-5p|miR-990-3p
FBgn0015396	3R	10359402	10359462	WW	miR-274-5p|miR-2a-1-5p	miR-1009-3p|miR-2497-5p|miR-315-3p|miR-316-5p|miR-4949-5p|miR-4957-5p|miR-4967-5p|miR-9372-5p|miR-973-3p
FBgn0015396	3R	10360967	10361027	WH	miR-8-3p	miR-1016-5p|miR-263a-3p|miR-31a-5p|miR-31b-5p|miR-4945-5p|miR-4963-3p|miR-4979-5p|miR-4983-3p|miR-4984-5p|miR-932-5p|miR-9377-5p|miR-955-3p|miR-961-5p|miR-982-5p|miR-988-5p
FBgn0015399	2L	12817849	12817909	CW	miR-1001-5p|miR-4969-5p|miR-965-5p	miR-1008-3p|miR-1008-5p|miR-2279-5p|miR-274-3p|miR-284-3p|miR-308-5p|miR-3641-3p|miR-3642-3p|miR-3644-3p|miR-4-5p|miR-961-3p|miR-968-3p|miR-9a-5p|miR-9b-5p|miR-9c-5p
FBgn0015399	2L	12818859	12818919	CH	miR-1007-5p	miR-1013-3p|miR-2492-3p|miR-4943-5p|miR-9385-5p|miR-980-5p|miR-9b-3p
FBgn0015399	2L	12817077	12817185	CH,WW,WH	miR-31a-3p|miR-31b-3p|miR-4945-5p|miR-955-3p|miR-968-3p	miR-2280-5p|miR-2491-5p|miR-3-5p|miR-313-5p|miR-33-5p|miR-4948-5p|miR-4950-5p|miR-4962-5p|miR-4963-3p|miR-4977-5p|miR-4984-3p|miR-9373-3p|miR-9383-3p|miR-967-3p|miR-979-3p
FBgn0015399	2L	12818274	12818358	CH,WH	let-7-3p|miR-193-5p|miR-974-3p|miR-985-3p	miR-125-3p|miR-2492-5p|miR-287-3p|miR-3-5p|miR-314-5p|miR-33-3p|miR-34-3p|miR-34-5p|miR-4940-3p|miR-4979-5p|miR-4986-5p|miR-9379-5p|miR-iab-4-5p|miR-iab-8-5p
FBgn0015399	2L	12818407	12818477	CH,WW	miR-9370-5p	miR-2491-3p|miR-4911-3p|miR-4949-5p|miR-4985-5p|miR-954-3p|miR-966-5p|miR-967-3p|miR-968-3p|miR-980-5p|miR-996-5p
FBgn0015399	2L	12817739	12817799	WH	miR-1006-5p|miR-4943-5p|miR-4953-3p	miR-33-5p|miR-3643-5p|miR-4916-3p|miR-4946-5p|miR-4963-5p|miR-9371-3p|miR-9382-5p|miR-980-5p|miR-994-3p
FBgn0015399	2L	12818953	12819013	WH	miR-2501-5p|miR-4947-5p|miR-4985-3p	miR-1012-3p|miR-125-3p|miR-2490-5p|miR-4-5p|miR-956-5p|miR-981-5p|miR-9a-5p|miR-9b-5p|miR-9c-5p
FBgn0015399	2L	12822604	12822664	WH	miR-263a-3p|miR-310-3p|miR-311-3p|miR-312-3p|miR-313-3p|miR-92a-3p|miR-92b-3p	miR-193-3p|miR-210-3p|miR-219-5p|miR-2492-3p|miR-2498-3p|miR-274-5p|miR-3-3p|miR-309-3p|miR-315-5p|miR-318-3p|miR-33-5p|miR-4946-5p|miR-4949-5p|miR-4977-3p|miR-4982-5p|miR-988-5p
FBgn0015399	2L	12818575	12818635	WH	miR-1006-5p	miR-281-3p|miR-288-3p|miR-3643-5p|miR-4953-3p|miR-4974-5p|miR-9373-5p|miR-955-3p|miR-959-3p
FBgn0015399	2L	12817240	12817300	WH	bantam-5p|miR-4911-3p|miR-4966-3p|miR-9377-5p	miR-2490-3p|miR-2501-3p|miR-2501-5p|miR-274-3p|miR-277-3p|miR-316-5p|miR-33-3p|miR-4945-5p|miR-4977-5p|miR-4980-3p|miR-4983-5p|miR-9369-3p|miR-960-3p|miR-961-3p|miR-970-3p|miR-980-5p|miR-983-5p|miR-iab-8-3p
FBgn0015399	2L	12819763	12819823	WH	miR-9380-3p	miR-1003-5p|miR-279-5p|miR-2b-1-5p|miR-2b-2-5p|miR-4965-3p|miR-4973-3p|miR-4985-3p|miR-9377-3p|miR-954-5p|miR-962-3p|miR-979-5p|miR-984-3p|miR-992-5p
FBgn0015399	2L	12822279	12822339	WH	miR-10-3p|miR-1006-3p|miR-4911-3p|miR-4977-5p|miR-4984-3p	miR-1014-3p|miR-2491-5p|miR-2492-3p|miR-280-5p|miR-316-5p|miR-4946-5p|miR-4962-5p|miR-4982-5p|miR-4983-3p|miR-967-3p|miR-980-5p
FBgn0015399	2L	12821878	12821938	WH	miR-287-3p|miR-3642-3p	miR-190-5p|miR-2500-3p|miR-274-3p|miR-4979-5p|miR-9384-3p|miR-961-3p|miR-967-3p|miR-978-3p
FBgn0015400	2L	11624497	11624557	WH	miR-210-5p|miR-34-3p|miR-979-5p	miR-1000-3p|miR-13b-2-5p|miR-252-3p|miR-306-3p|miR-34-5p|miR-4919-3p|miR-9371-3p|miR-954-5p|miR-989-5p|miR-994-3p|miR-998-5p
FBgn0015400	2L	11623252	11623312	WH	miR-4944-5p|miR-4950-5p	miR-1014-5p|miR-2283-5p|miR-263b-3p|miR-303-5p|miR-3642-5p|miR-4912-5p|miR-9371-3p|miR-963-3p
FBgn0015400	2L	11582796	11582856	WH	miR-4953-3p|miR-4961-3p|miR-9388-5p|miR-994-3p|miR-997-5p	miR-190-5p|miR-274-3p|miR-9376-5p|miR-961-3p|miR-980-5p|miR-997-3p
FBgn0015400	2L	11625933	11625993	WH	miR-2a-1-5p	let-7-3p|miR-1009-3p|miR-2280-3p|miR-2489-5p|miR-33-3p|miR-4916-3p|miR-4944-3p|miR-4961-5p|miR-4966-5p|miR-9369-3p|miR-9378-3p|miR-957-5p
FBgn0015400	2L	11626251	11626311	WH	miR-315-3p|miR-4974-3p|miR-976-5p	miR-1012-3p|miR-2283-5p|miR-314-3p|miR-318-5p|miR-3641-5p|miR-7-3p|miR-9369-3p|miR-9375-5p|miR-956-3p
FBgn0015402	3R	5480476	5480536	CW	miR-315-5p|miR-iab-8-3p	miR-2491-3p|miR-2498-3p|miR-274-3p|miR-318-5p|miR-3645-5p|miR-4908-3p|miR-4979-3p|miR-4987-5p|miR-9370-3p|miR-9378-5p|miR-961-3p
FBgn0015402	3R	5481107	5481167	CW	miR-11-3p|miR-13a-3p|miR-13b-3p|miR-2a-3p|miR-2b-3p|miR-2c-3p|miR-307a-3p|miR-308-3p|miR-5-3p|miR-6-3p|miR-9382-5p	let-7-5p|miR-2495-5p|miR-2496-3p|miR-275-3p|miR-283-5p|miR-306-5p|miR-990-3p|miR-994-3p
FBgn0015402	3R	5480268	5480366	CW,WW		miR-1010-3p|miR-1016-3p|miR-137-3p|miR-2490-3p|miR-3642-3p|miR-4945-5p|miR-4963-3p|miR-4969-3p|miR-4979-5p|miR-8-5p|miR-927-5p
FBgn0015402	3R	5479241	5479301	CH	miR-4941-3p|miR-4976-3p	miR-278-3p|miR-311-5p|miR-4978-5p|miR-9378-5p|miR-982-5p
FBgn0015402	3R	5479513	5479573	WW	miR-278-5p|miR-976-3p	miR-3643-3p|miR-4942-3p|miR-4952-5p|miR-4975-5p|miR-9380-5p|miR-997-3p|miR-iab-8-3p
FBgn0015402	3R	5482925	5482985	WW	miR-4984-3p|miR-9378-5p	miR-1-5p|miR-1000-3p|miR-283-3p|miR-4942-3p|miR-4959-5p|miR-4962-5p|miR-4965-3p|miR-4976-3p|miR-4977-5p|miR-4983-3p|miR-9379-3p|miR-969-3p|miR-973-5p|miR-976-5p|miR-988-3p
FBgn0015402	3R	5482749	5482809	WH	miR-210-5p|miR-4949-3p|miR-971-3p	miR-2498-5p|miR-252-3p|miR-310-5p|miR-4948-5p|miR-4958-3p|miR-9372-3p|miR-969-5p|miR-986-3p
FBgn0015402	3R	5483453	5483513	WH	miR-9381-3p	miR-4954-3p|miR-4957-5p|miR-4981-3p|miR-4985-3p|miR-9378-5p|miR-973-5p|miR-975-3p
FBgn0015477	2R	9175817	9175877	CW		miR-31a-3p|miR-31b-3p|miR-4908-3p|miR-4944-5p|miR-4949-3p|miR-4963-3p|miR-4967-3p|miR-87-5p|miR-9372-3p|miR-9383-3p|miR-976-5p|miR-988-5p
FBgn0015477	2R	9168060	9168120	CW	miR-970-5p	miR-1-5p|miR-1001-3p|miR-133-3p|miR-2498-5p|miR-288-3p|miR-4-5p|miR-9c-3p
FBgn0015477	2R	9174067	9174127	CH		miR-1005-3p|miR-13a-5p|miR-14-3p|miR-2280-5p|miR-284-5p|miR-4978-5p|miR-4982-3p|miR-958-3p
FBgn0015477	2R	9168848	9168908	WW	miR-8-3p|miR-9369-5p|miR-980-5p	miR-2492-3p|miR-2496-5p|miR-276a-5p|miR-276b-5p|miR-281-2-5p|miR-4972-5p|miR-974-5p|miR-983-5p|miR-984-3p|miR-989-3p|miR-9b-3p
FBgn0015477	2R	9172687	9172747	WW	miR-1005-3p|miR-284-5p|miR-4978-5p	miR-1006-5p|miR-125-3p|miR-2501-5p|miR-304-3p|miR-31a-5p|miR-31b-5p|miR-4965-5p|miR-4980-3p|miR-4982-3p|miR-6-1-5p|miR-79-5p|miR-932-3p|miR-9369-5p|miR-970-3p|miR-975-3p|miR-982-5p|miR-991-3p|miR-9a-5p|miR-9b-5p|miR-9c-5p
FBgn0015509	2R	7918348	7918412	CW,WW		let-7-5p|miR-1010-3p|miR-2494-3p|miR-275-3p|miR-306-5p|miR-4944-5p|miR-4957-5p|miR-9381-3p|miR-967-5p|miR-969-5p|miR-990-5p
FBgn0015509	2R	7920610	7920700	CW,WH	miR-1000-3p|miR-193-3p|miR-263a-3p|miR-9371-3p|miR-954-5p	miR-2498-3p|miR-279-5p|miR-303-5p|miR-4919-3p|miR-4958-5p|miR-4972-5p|miR-4977-5p|miR-4984-3p|miR-4986-3p|miR-4986-5p|miR-7-5p|miR-961-5p|miR-968-3p|miR-969-3p|miR-982-3p|miR-988-5p
FBgn0015509	2R	7918986	7919046	CH		bantam-3p|bantam-5p|miR-2281-3p|miR-277-5p|miR-285-5p|miR-2a-1-5p|miR-4958-5p|miR-9369-5p|miR-969-3p|miR-980-5p|miR-982-3p
FBgn0015509	2R	7920126	7920204	CH,WW	miR-14-3p|miR-2498-5p|miR-2b-1-5p|miR-2b-2-5p|miR-4961-5p|miR-9380-5p	miR-133-5p|miR-2501-5p|miR-252-3p|miR-4908-3p|miR-4946-5p|miR-9388-5p|miR-962-3p
FBgn0015509	2R	7920482	7920589	WW,WH	miR-12-5p|miR-310-3p|miR-311-3p|miR-312-3p|miR-313-3p|miR-4943-5p|miR-92a-3p|miR-92b-3p|miR-960-5p	miR-1-3p|miR-1012-5p|miR-2280-5p|miR-2497-5p|miR-280-5p|miR-286-5p|miR-305-3p|miR-34-5p|miR-4953-3p|miR-4955-5p|miR-4967-5p|miR-4977-3p|miR-9375-5p|miR-9378-5p|miR-985-3p|miR-986-5p|miR-993-3p
FBgn0015509	2R	7920010	7920087	WW,WH	miR-308-5p|miR-9383-3p	miR-1000-5p|miR-1002-3p|miR-12-5p|miR-219-5p|miR-2495-3p|miR-276a-5p|miR-276b-5p|miR-284-3p|miR-285-3p|miR-4918-5p|miR-4982-3p|miR-87-3p|miR-9385-3p|miR-960-5p|miR-974-5p|miR-995-3p|miR-998-3p
FBgn0015509	2R	7919786	7919846	WW		miR-1000-3p|miR-184-5p|miR-193-3p|miR-283-3p|miR-4976-3p|miR-4985-5p|miR-9378-5p
FBgn0015509	2R	7920744	7920811	WW,WH	miR-4961-3p|miR-9369-3p|miR-9388-5p	miR-1000-3p|miR-1015-3p|miR-190-5p|miR-2283-3p|miR-4910-5p|miR-6-2-5p|miR-6-3-5p|miR-9373-3p|miR-iab-4-3p|miR-iab-4-5p
FBgn0015509	2R	7919673	7919733	WH	miR-997-3p	miR-1007-3p|miR-11-5p|miR-190-3p|miR-316-3p|miR-4957-5p|miR-9381-3p|miR-9385-3p|miR-975-3p|miR-979-5p|miR-990-3p
FBgn0015509	2R	7921439	7921499	WH		miR-274-5p|miR-4950-5p|miR-4963-3p|miR-4966-3p|miR-9373-5p|miR-955-3p|miR-980-5p|miR-988-5p|miR-989-3p|miR-991-5p
FBgn0015509	2R	7917920	7917980	WH	miR-278-3p|miR-4941-3p|miR-966-5p	miR-14-5p|miR-219-3p|miR-279-5p|miR-4944-5p|miR-4976-3p|miR-9370-5p|miR-986-3p
FBgn0015513	3R	23800902	23800970	CW,WW	miR-274-3p|miR-961-3p	miR-13b-2-5p|miR-315-5p|miR-4953-3p|miR-4954-3p|miR-4987-3p|miR-969-3p|miR-980-5p|miR-981-3p|miR-982-3p
FBgn0015513	3R	23795162	23795222	CW	miR-375-5p|miR-4956-5p	miR-1001-3p|miR-263a-3p|miR-308-5p|miR-317-3p|miR-34-5p|miR-4943-3p|miR-9377-3p|miR-9379-3p|miR-9384-3p|miR-956-5p|miR-989-3p
FBgn0015513	3R	23798186	23798246	CW		miR-137-5p|miR-4948-3p|miR-927-3p|miR-9381-3p|miR-9382-5p|miR-9383-5p|miR-965-3p|miR-986-5p|miR-994-3p
FBgn0015513	3R	23797145	23797241	CW,WW	miR-11-3p|miR-13a-3p|miR-13b-3p|miR-210-3p|miR-2a-3p|miR-2b-3p|miR-2c-3p|miR-308-3p|miR-4968-5p|miR-5-3p|miR-6-3p|miR-9382-5p|miR-980-3p|miR-986-5p	miR-1-3p|miR-10-5p|miR-1002-3p|miR-1014-5p|miR-2496-5p|miR-2499-5p|miR-278-5p|miR-286-5p|miR-2a-2-5p|miR-4954-3p|miR-4957-3p|miR-9371-3p|miR-9375-3p|miR-9381-5p|miR-959-3p|miR-961-5p|miR-978-3p|miR-993-5p
FBgn0015513	3R	23800791	23800857	CW,WW	miR-263b-5p|miR-979-5p	miR-190-3p|miR-2495-5p|miR-263a-5p|miR-289-5p|miR-316-3p|miR-3642-3p|miR-6-1-5p|miR-79-5p|miR-9369-3p|miR-972-5p|miR-996-5p|miR-9c-3p
FBgn0015513	3R	23799205	23799265	CW		miR-1005-3p|miR-133-5p|miR-2490-3p|miR-263b-3p|miR-284-5p|miR-312-5p|miR-34-5p|miR-4941-5p|miR-4966-5p|miR-4977-5p|miR-4980-3p|miR-4984-3p|miR-9377-5p|miR-978-5p
FBgn0015513	3R	23797955	23798015	CH		miR-1-5p|miR-1000-5p|miR-1007-5p|miR-219-5p|miR-287-3p|miR-3641-5p|miR-9384-5p|miR-975-3p|miR-986-5p|miR-996-5p
FBgn0015513	3R	23798498	23798558	CH	miR-289-5p|miR-972-5p	miR-1001-3p|miR-1008-5p|miR-2279-5p|miR-2283-5p|miR-263a-3p|miR-4949-5p|miR-9377-3p
FBgn0015513	3R	23797214	23797274	CH	miR-1014-5p|miR-4968-5p|miR-980-3p	miR-10-5p|miR-263a-5p|miR-283-3p|miR-4957-3p|miR-9381-5p|miR-978-3p|miR-984-3p|miR-993-5p
FBgn0015513	3R	23801230	23801290	CH		miR-190-5p|miR-219-3p|miR-310-3p|miR-311-3p|miR-312-3p|miR-312-5p|miR-313-3p|miR-33-5p|miR-4974-3p|miR-92a-3p|miR-92b-3p|miR-977-3p|miR-985-5p
FBgn0015513	3R	23800015	23800086	WW,WH	miR-2279-3p	miR-1000-3p|miR-1000-5p|miR-210-5p|miR-2493-3p|miR-252-3p|miR-31a-3p|miR-31b-3p|miR-4941-3p|miR-4955-3p|miR-4962-3p|miR-4976-5p|miR-4982-3p|miR-9384-3p|miR-979-5p|miR-982-5p
FBgn0015513	3R	23794443	23794503	WW	miR-4961-3p	miR-1014-5p|miR-133-5p|miR-2c-5p|miR-4916-3p|miR-4945-5p|miR-4951-3p|miR-4963-5p|miR-9388-5p|miR-955-3p|miR-985-3p
FBgn0015513	3R	23798308	23798368	WW	miR-962-3p	miR-2282-3p|miR-263a-3p|miR-282-5p|miR-34-5p|miR-4912-5p|miR-986-5p|miR-987-5p|miR-994-3p
FBgn0015513	3R	23799102	23799162	WW	miR-2501-5p|miR-4950-5p|miR-4952-5p	miR-12-3p|miR-125-3p|miR-263b-5p|miR-303-3p|miR-34-3p|miR-4963-5p|miR-4975-5p|miR-982-3p
FBgn0015513	3R	23801414	23801517	WW,WH	miR-210-3p|miR-304-5p|miR-7-3p|miR-9369-3p	miR-1008-5p|miR-125-3p|miR-2279-5p|miR-2499-5p|miR-280-5p|miR-289-5p|miR-2a-1-5p|miR-375-3p|miR-4963-5p|miR-4984-3p|miR-4984-5p|miR-9374-5p|miR-957-5p|miR-962-3p|miR-968-3p|miR-972-5p|miR-973-3p|miR-981-5p|miR-iab-8-3p
FBgn0015513	3R	23800584	23800644	WW	miR-210-5p	miR-1-5p|miR-1000-3p|miR-133-5p|miR-137-3p|miR-219-3p|miR-252-3p|miR-4908-3p|miR-4949-3p|miR-8-3p
FBgn0015513	3R	23793771	23793831	WH	miR-2a-2-5p|miR-305-5p|miR-9384-5p|miR-962-5p	miR-1-5p|miR-219-3p|miR-2280-5p|miR-2c-5p|miR-307b-3p|miR-4949-5p|miR-4951-3p|miR-4965-3p|miR-9370-5p|miR-9377-3p|miR-9380-3p|miR-963-5p|miR-966-5p|miR-970-3p|miR-978-3p|miR-989-3p|miR-990-3p|miR-997-3p
FBgn0015513	3R	23795073	23795133	WH	miR-283-3p|miR-4916-3p	miR-2a-1-5p|miR-310-5p|miR-4912-5p|miR-4945-5p|miR-4948-5p|miR-6-1-5p|miR-8-5p|miR-967-3p|miR-986-3p
FBgn0015513	3R	23789991	23790051	WH	miR-9388-3p	miR-11-5p|miR-2281-3p|miR-279-5p|miR-307a-5p|miR-4917-3p|miR-4985-5p|miR-9372-3p|miR-954-5p|miR-959-5p|miR-968-3p
FBgn0015513	3R	23799272	23799332	WH	miR-932-3p	miR-2281-5p|miR-2490-5p|miR-4942-3p|miR-4972-3p|miR-9380-5p|miR-971-3p|miR-997-5p
FBgn0015519	X	8277340	8277400	CH	miR-1008-5p|miR-2279-5p|miR-4916-3p	miR-2283-5p|miR-274-3p|miR-283-5p|miR-289-5p|miR-303-3p|miR-4953-3p|miR-4972-3p|miR-957-5p|miR-961-3p|miR-972-5p|miR-980-5p
FBgn0015519	X	8277669	8277729	CH	miR-303-3p|miR-957-5p	miR-1007-5p|miR-184-5p|miR-2500-3p|miR-4946-5p|miR-4950-5p|miR-4963-5p|miR-4967-5p|miR-980-5p
FBgn0015519	X	8287674	8287734	CH	miR-317-3p|miR-4943-3p|miR-4947-5p	miR-1-3p|miR-11-5p|miR-190-3p|miR-2495-3p|miR-285-3p|miR-310-5p|miR-316-3p|miR-4940-5p|miR-4952-3p|miR-4962-3p|miR-7-5p|miR-966-3p|miR-995-3p|miR-998-3p
FBgn0015519	X	8276168	8276228	WW	miR-4945-5p|miR-4954-3p	miR-303-3p|miR-4949-5p|miR-4961-5p|miR-4962-5p|miR-4963-3p|miR-4980-3p
FBgn0015519	X	8329522	8329582	WW	miR-969-5p	miR-4940-3p|miR-4979-5p|miR-9370-3p|miR-9380-3p|miR-955-3p
FBgn0015519	X	8329447	8329507	WH		miR-4958-5p|miR-4961-5p|miR-4979-5p|miR-9373-3p
FBgn0015519	X	8282223	8282283	WH		miR-4911-3p|miR-4950-5p|miR-4967-5p|miR-9369-3p|miR-967-3p|miR-973-3p|miR-980-5p
FBgn0015519	X	8329793	8329853	WH	miR-1008-5p|miR-2279-5p|miR-4945-5p|miR-9388-5p	miR-190-5p|miR-2283-5p|miR-289-5p|miR-4909-3p|miR-4916-3p|miR-4961-3p|miR-4961-5p|miR-4963-3p|miR-4963-5p|miR-4969-5p|miR-4979-5p|miR-9369-3p|miR-972-5p|miR-999-5p
FBgn0015519	X	8282033	8282093	WH	miR-2b-1-5p|miR-2b-2-5p|miR-3-5p|miR-4950-3p|miR-4963-3p|miR-985-3p|miR-999-3p	miR-124-3p|miR-2498-5p|miR-314-5p|miR-315-5p|miR-33-5p|miR-4940-3p|miR-4945-5p|miR-4967-5p|miR-9372-3p|miR-974-3p
FBgn0015519	X	8281677	8281737	WH	miR-307a-5p|miR-4962-5p	bantam-5p|miR-2490-3p|miR-4957-5p|miR-9377-5p|miR-9381-3p|miR-967-3p|miR-981-5p
FBgn0015520	3R	16642011	16642071	WW	miR-252-3p|miR-3643-5p|miR-4919-3p|miR-9380-5p	miR-1006-5p|miR-210-5p|miR-287-3p|miR-288-3p|miR-303-3p|miR-33-5p|miR-4962-5p|miR-995-5p
FBgn0015520	3R	16642251	16642311	WW	bantam-3p|miR-2279-3p|miR-282-3p|miR-9370-3p	miR-14-5p|miR-2499-5p|miR-285-5p|miR-4985-3p|miR-9371-5p|miR-973-3p|miR-985-3p
FBgn0015521	2L	2856381	2856471	CW,WH	miR-1001-3p|miR-4957-3p	miR-2491-5p|miR-263a-3p|miR-278-5p|miR-306-3p|miR-4962-3p|miR-4968-5p|miR-980-3p
FBgn0015521	2L	2856641	2856710	CW,WH	miR-13b-1-5p	miR-1009-3p|miR-2c-5p|miR-31a-3p|miR-31b-3p|miR-4943-5p|miR-4951-3p|miR-4964-3p|miR-4967-3p|miR-4985-5p|miR-9373-3p|miR-964-3p
FBgn0015521	2L	2856496	2856577	CW,WW,WH	miR-4973-5p	miR-184-3p|miR-3-5p|miR-307a-5p|miR-4952-5p|miR-4957-5p|miR-4958-5p|miR-4959-5p|miR-4962-3p|miR-9379-3p|miR-997-3p|miR-997-5p
FBgn0015521	2L	2856239	2856299	WW	miR-2496-3p|miR-2497-3p	bantam-3p|miR-1011-3p|miR-375-5p|miR-4943-5p|miR-4953-3p|miR-4967-5p|miR-987-3p|miR-990-5p
FBgn0015522	2R	17848327	17848405	CW,CH,WW	miR-2495-5p|miR-252-5p|miR-33-3p	let-7-3p|miR-1002-5p|miR-1008-3p|miR-125-3p|miR-13b-1-5p|miR-9388-3p|miR-959-5p|miR-964-3p|miR-972-3p|miR-983-5p|miR-994-3p
FBgn0015522	2R	17847211	17847288	CW,WW	miR-2496-5p|miR-4972-5p|miR-9379-3p|miR-993-3p	miR-1007-3p|miR-1014-5p|miR-1017-3p|miR-210-3p|miR-2493-3p|miR-277-3p|miR-4-5p|miR-4916-3p|miR-4950-3p|miR-4956-5p|miR-4959-5p|miR-9369-3p|miR-968-3p|miR-9a-5p|miR-9b-5p|miR-9c-5p
FBgn0015522	2R	17848206	17848266	WH		miR-2489-3p|miR-2490-5p|miR-4909-3p|miR-4910-5p|miR-4961-5p|miR-79-5p|miR-8-5p
FBgn0015524	2R	20883586	20883653	CH,WH	miR-2492-3p|miR-274-3p|miR-961-3p	miR-9384-3p|miR-957-5p|miR-976-3p|miR-980-5p
FBgn0015527	X	21347184	21347244	WW	miR-4973-5p	miR-13a-5p|miR-2a-2-5p|miR-2b-1-5p|miR-2b-2-5p|miR-9371-3p|miR-9373-3p|miR-9385-3p
FBgn0015527	X	21348094	21348154	WW	miR-275-3p|miR-306-5p|miR-990-3p	miR-13a-5p|miR-2a-2-5p|miR-34-5p|miR-4958-3p|miR-4973-5p|miR-9385-3p
FBgn0015544	2R	24161370	24161430	WW	miR-2500-3p|miR-252-5p|miR-4968-3p	miR-1002-5p|miR-2497-3p|miR-279-5p|miR-4967-5p|miR-4973-3p|miR-4974-3p|miR-4987-5p|miR-9370-5p|miR-954-5p|miR-970-3p
FBgn0015546	2L	14365223	14365283	CW	miR-8-3p	miR-1008-5p|miR-1011-3p|miR-2279-5p|miR-282-5p|miR-4950-3p|miR-4985-5p|miR-9377-5p|miR-983-5p
FBgn0015546	2L	14364845	14364905	WW		miR-284-3p|miR-2a-2-5p|miR-313-5p|miR-4913-3p|miR-4953-3p|miR-4959-5p|miR-959-3p|miR-980-5p|miR-991-3p|miR-994-3p
FBgn0015553	2L	18681221	18681281	CW	miR-34-5p	miR-1001-3p|miR-1016-5p|miR-2283-3p|miR-275-3p|miR-306-5p|miR-310-3p|miR-311-3p|miR-312-3p|miR-313-3p|miR-4919-5p|miR-4948-3p|miR-4950-5p|miR-4953-3p|miR-4959-5p|miR-4976-5p|miR-4977-3p|miR-7-3p|miR-92a-3p|miR-92b-3p|miR-9379-3p|miR-9383-3p|miR-966-3p|miR-978-3p|miR-980-5p
FBgn0015558	X	21329898	21330019	CW,WW,WH	miR-1007-5p|miR-34-5p|miR-4969-5p|miR-979-5p|miR-985-3p	miR-1001-5p|miR-1011-3p|miR-11-5p|miR-278-5p|miR-287-3p|miR-303-3p|miR-375-3p|miR-4915-5p|miR-4954-3p|miR-4959-5p|miR-4969-3p|miR-4981-3p|miR-92b-5p|miR-9379-3p|miR-9385-5p|miR-957-5p|miR-961-5p|miR-965-5p|miR-980-5p|miR-988-3p|miR-992-3p|miR-999-5p
FBgn0015558	X	21332180	21332290	CW,WW	miR-4941-3p|miR-986-3p	miR-1000-3p|miR-1008-3p|miR-2281-3p|miR-2491-3p|miR-2495-5p|miR-278-3p|miR-307a-3p|miR-310-5p|miR-4954-5p|miR-4976-3p|miR-92a-5p|miR-981-3p|miR-987-3p
FBgn0015558	X	21331113	21331214	CW,WW,WH	miR-929-5p	miR-2494-5p|miR-274-3p|miR-314-5p|miR-34-3p|miR-4948-3p|miR-9376-5p|miR-961-3p|miR-962-3p|miR-964-3p|miR-974-3p|miR-994-3p
FBgn0015558	X	21329668	21329731	CW,CH,WH	miR-2280-3p|miR-9369-3p|miR-957-5p	miR-1006-5p|miR-277-3p|miR-280-5p|miR-303-3p|miR-316-5p|miR-375-3p|miR-4975-5p|miR-9373-5p|miR-9377-5p|miR-964-3p
FBgn0015558	X	21330222	21330298	CW,CH,WH	miR-12-3p|miR-303-3p|miR-4963-5p|miR-957-5p	bantam-5p|miR-137-3p|miR-288-3p|miR-304-3p|miR-308-5p|miR-34-5p|miR-4950-5p|miR-9373-5p|miR-9384-3p|miR-959-5p|miR-981-5p|miR-986-5p|miR-995-5p
FBgn0015558	X	21330672	21330743	CH,WH	miR-966-5p	miR-1008-5p|miR-2279-5p|miR-263b-5p|miR-279-5p|miR-2b-1-5p|miR-2b-2-5p|miR-312-5p|miR-3643-3p|miR-4941-5p|miR-4966-3p|miR-79-5p|miR-9370-5p|miR-9384-5p|miR-956-5p|miR-974-3p|miR-981-5p
FBgn0015558	X	21329558	21329621	CH,WH	miR-210-3p|miR-2499-5p	miR-210-5p|miR-2491-5p|miR-252-3p|miR-274-3p|miR-280-5p|miR-375-3p|miR-9373-5p|miR-961-3p|miR-973-3p|miR-981-5p
FBgn0015558	X	21333742	21333837	CH,WH	miR-2499-3p|miR-286-5p	miR-1000-3p|miR-133-3p|miR-133-5p|miR-263a-5p|miR-278-3p|miR-278-5p|miR-308-5p|miR-34-5p|miR-3645-5p|miR-4940-5p|miR-4956-5p|miR-4984-5p|miR-4985-3p|miR-9377-3p
FBgn0015558	X	21331367	21331427	CH	miR-2489-5p	miR-100-5p|miR-2489-3p|miR-2501-5p|miR-33-3p|miR-4909-3p|miR-4910-5p|miR-4961-3p|miR-4974-3p|miR-983-5p|miR-985-3p
FBgn0015558	X	21331669	21331792	CH,WW,WH	miR-13b-1-5p|miR-277-3p|miR-284-3p|miR-4987-5p|miR-5-5p|miR-9372-5p|miR-964-5p	miR-190-5p|miR-2500-5p|miR-276a-3p|miR-276b-3p|miR-317-3p|miR-4940-3p|miR-4943-3p|miR-4950-3p|miR-4967-3p|miR-4968-3p|miR-4973-3p|miR-4979-5p|miR-4986-5p|miR-927-5p|miR-9388-5p|miR-958-5p|miR-962-3p|miR-964-3p|miR-972-3p|miR-975-5p|miR-978-5p|miR-983-5p|miR-994-5p|miR-iab-4-3p
FBgn0015558	X	21329313	21329373	CH	miR-2497-3p|miR-4942-3p	miR-1008-5p|miR-2279-5p|miR-2280-3p|miR-2283-5p|miR-2491-3p|miR-289-5p|miR-317-3p|miR-4943-3p|miR-4962-3p|miR-9384-3p|miR-972-5p
FBgn0015558	X	21331023	21331083	CH	miR-1008-5p|miR-2279-5p|miR-289-5p|miR-4977-5p|miR-4984-3p|miR-932-5p|miR-972-5p|miR-998-5p	miR-2283-5p|miR-2500-3p|miR-316-5p|miR-4911-3p|miR-4982-5p|miR-4983-3p
FBgn0015558	X	21331553	21331629	CH,WH	miR-1003-5p	miR-2281-3p|miR-2281-5p|miR-313-5p|miR-4947-5p|miR-4963-5p|miR-4972-3p|miR-4979-5p|miR-9372-3p|miR-9373-3p|miR-9384-3p|miR-963-3p|miR-992-3p|miR-992-5p
FBgn0015558	X	21332162	21332222	CH		miR-1008-3p|miR-2491-3p|miR-307a-3p|miR-981-3p|miR-987-3p
FBgn0015558	X	21329753	21329813	WW	miR-8-5p|miR-9373-3p|miR-961-5p|miR-994-3p	miR-1004-5p|miR-219-5p|miR-2492-5p|miR-283-5p|miR-4954-3p|miR-4955-3p|miR-4972-3p|miR-955-3p
FBgn0015558	X	21330766	21330826	WH	miR-2501-5p|miR-4963-5p	miR-125-3p|miR-2497-3p|miR-274-5p|miR-303-3p|miR-4912-5p|miR-9371-3p|miR-9373-5p|miR-9388-5p|miR-983-3p|miR-996-5p
FBgn0015558	X	21329413	21329473	WH	miR-304-3p|miR-997-5p	bantam-5p|miR-279-3p|miR-282-5p|miR-286-3p|miR-2a-1-5p|miR-4945-5p|miR-4955-3p|miR-929-5p|miR-981-5p|miR-991-5p|miR-996-3p
FBgn0015558	X	21333862	21333922	WH	miR-210-5p|miR-2491-5p|miR-252-3p	miR-2496-5p|miR-310-5p|miR-375-5p|miR-87-5p|miR-9379-5p
FBgn0015558	X	21330541	21330601	WH	miR-307a-3p|miR-4986-5p	miR-190-3p|miR-193-5p|miR-3644-3p|miR-4941-5p|miR-7-3p|miR-87-3p|miR-9378-3p
FBgn0015558	X	21331835	21331895	WH	miR-4946-5p|miR-7-5p	miR-13a-5p|miR-304-5p|miR-4919-3p|miR-4947-5p|miR-4963-5p|miR-9371-3p|miR-991-5p
FBgn0015558	X	21330461	21330521	WH	miR-4974-3p|miR-966-3p	miR-4948-5p|miR-4952-3p
FBgn0015558	X	21330334	21330394	WH	miR-1008-5p|miR-2279-5p|miR-4966-5p|miR-959-5p	let-7-3p|miR-1002-5p|miR-1016-5p|miR-12-3p|miR-2280-5p|miR-2283-5p|miR-2489-5p|miR-252-5p|miR-274-3p|miR-289-5p|miR-3-5p|miR-31a-3p|miR-31b-3p|miR-4917-3p|miR-4979-5p|miR-9388-3p|miR-961-3p|miR-972-5p|miR-989-5p|miR-994-3p
FBgn0015558	X	21331286	21331346	WH		miR-2492-3p|miR-315-3p|miR-316-5p|miR-4950-3p|miR-4966-3p|miR-980-5p
FBgn0015558	X	21330167	21330227	WH		bantam-5p|miR-10-3p|miR-1006-3p|miR-2492-3p|miR-288-3p|miR-4945-5p|miR-9373-5p|miR-9374-3p|miR-9379-5p|miR-981-5p
FBgn0015568	3R	7545756	7545816	CH	miR-2501-5p|miR-303-3p|miR-4963-5p|miR-9379-3p|miR-957-5p	miR-125-3p|miR-315-3p|miR-3642-3p|miR-4946-5p|miR-4956-5p|miR-4959-5p|miR-4967-5p|miR-985-3p|miR-988-3p
FBgn0015569	3R	7486857	7486917	WH	miR-4982-5p	miR-1005-3p|miR-2490-5p|miR-2500-3p|miR-284-5p|miR-2b-1-5p|miR-2b-2-5p|miR-312-5p|miR-3645-3p|miR-4944-5p|miR-4946-5p|miR-4952-3p|miR-4978-5p|miR-4982-3p|miR-4983-3p|miR-932-5p|miR-9374-5p|miR-997-5p
FBgn0015569	3R	7486636	7486696	WH		miR-310-3p|miR-311-3p|miR-312-3p|miR-313-3p|miR-4985-5p|miR-92a-3p|miR-92b-3p|miR-964-3p
FBgn0015570	3R	7543439	7543501	CW,WW		miR-10-5p|miR-193-3p|miR-2498-3p|miR-288-3p|miR-2b-1-5p|miR-2b-2-5p|miR-3-3p|miR-309-3p|miR-318-3p|miR-4968-5p|miR-4969-3p|miR-4984-5p|miR-980-3p|miR-984-3p|miR-987-5p
FBgn0015570	3R	7544859	7544919	CH		miR-2a-1-5p|miR-3-3p|miR-309-3p|miR-318-3p|miR-4945-5p|miR-4950-5p|miR-4963-3p|miR-4982-5p|miR-4986-5p|miR-954-3p|miR-976-3p|miR-984-3p|miR-991-5p
FBgn0015571	3R	7539659	7539719	CH	miR-4908-3p|miR-4911-3p|miR-4977-5p	miR-1003-3p|miR-1004-3p|miR-1015-3p|miR-2496-3p|miR-263b-3p|miR-316-5p|miR-4946-5p|miR-4984-3p|miR-9374-3p|miR-9379-5p|miR-954-3p|miR-978-3p|miR-980-5p
FBgn0015575	3R	7520698	7520758	WW	miR-1001-3p|miR-11-5p|miR-4984-5p	miR-286-5p|miR-305-3p|miR-31a-5p|miR-31b-5p|miR-4944-5p|miR-970-3p
FBgn0015575	3R	7523635	7523695	WH	miR-279-3p|miR-286-3p|miR-4956-3p|miR-996-3p	miR-137-3p|miR-285-3p|miR-4918-5p|miR-4952-3p|miR-4954-3p|miR-4983-5p|miR-4986-3p|miR-929-5p|miR-9371-3p|miR-995-3p|miR-998-3p
FBgn0015575	3R	7520093	7520153	WH		miR-1008-5p|miR-2279-5p|miR-2283-5p|miR-289-5p|miR-4964-3p|miR-4971-5p|miR-4979-5p|miR-8-3p|miR-972-5p
FBgn0015575	3R	7520347	7520407	WH	miR-4984-3p|miR-980-5p	miR-1-3p|miR-2280-3p|miR-284-3p|miR-3-3p|miR-309-3p|miR-318-3p|miR-4959-5p|miR-4977-5p|miR-4982-5p|miR-4983-3p|miR-6-1-5p|miR-79-5p|miR-932-5p|miR-9379-3p|miR-978-3p|miR-9a-5p|miR-9b-5p|miR-9c-5p
FBgn0015576	3R	7509473	7509533	WW	miR-992-5p	miR-1003-3p|miR-1003-5p|miR-1004-3p|miR-11-3p|miR-137-3p|miR-13a-3p|miR-13b-3p|miR-210-3p|miR-2500-3p|miR-2a-3p|miR-2b-3p|miR-2c-3p|miR-308-3p|miR-4911-3p|miR-4967-5p|miR-5-3p|miR-6-3p|miR-9371-5p|miR-9373-5p|miR-954-3p|miR-983-3p
FBgn0015576	3R	7509923	7509983	WH		miR-2491-5p|miR-2a-2-5p|miR-34-3p|miR-4986-3p|miR-87-5p|miR-973-3p
FBgn0015577	3R	7494444	7494542	CW,CH,WW,WH	miR-1001-3p|miR-1006-5p|miR-1008-5p|miR-13b-1-5p|miR-2279-5p|miR-2280-5p|miR-303-3p|miR-5-5p|miR-966-5p	bantam-5p|miR-1007-3p|miR-2283-5p|miR-2492-3p|miR-2500-5p|miR-276a-3p|miR-276a-5p|miR-276b-3p|miR-276b-5p|miR-279-5p|miR-289-5p|miR-3642-3p|miR-3643-5p|miR-4-5p|miR-4945-5p|miR-6-3-5p|miR-8-5p|miR-9369-5p|miR-9370-5p|miR-9373-5p|miR-956-5p|miR-957-5p|miR-958-3p|miR-964-3p|miR-970-3p|miR-972-5p|miR-974-5p|miR-981-5p|miR-994-5p|miR-9a-5p|miR-9b-5p|miR-9c-5p
FBgn0015577	3R	7494353	7494424	CW,CH,WW,WH	miR-12-3p|miR-125-3p|miR-4974-3p|miR-9373-5p|miR-986-5p	miR-1006-5p|miR-210-3p|miR-2283-5p|miR-2489-3p|miR-2501-5p|miR-307b-5p|miR-315-5p|miR-3643-5p|miR-4908-3p|miR-4909-3p|miR-4910-5p|miR-4912-5p|miR-4961-3p|miR-4984-5p|miR-7-3p|miR-959-5p|miR-964-3p|miR-983-5p|miR-997-3p
FBgn0015577	3R	7494811	7494871	CH	miR-2b-1-5p|miR-2b-2-5p|miR-978-5p	miR-1009-3p|miR-125-3p|miR-2283-5p|miR-2491-5p|miR-2501-3p|miR-31a-5p|miR-31b-5p|miR-375-5p|miR-4984-3p|miR-9372-3p|miR-985-3p
FBgn0015577	3R	7497200	7497260	CH	miR-193-3p	miR-1002-5p|miR-2492-5p|miR-2498-3p|miR-278-3p|miR-4941-3p|miR-4976-3p|miR-79-5p|miR-956-5p|miR-968-5p|miR-986-5p|miR-993-3p
FBgn0015577	3R	7494164	7494224	WW		let-7-3p|miR-2491-3p|miR-3-5p|miR-307a-3p|miR-31a-3p|miR-31b-3p|miR-33-3p|miR-4967-5p|miR-4972-3p|miR-4979-5p|miR-977-3p
FBgn0015577	3R	7495463	7495527	WW,WH	miR-8-3p	miR-1011-3p|miR-12-3p|miR-210-3p|miR-252-5p|miR-310-5p|miR-4948-5p|miR-6-2-5p|miR-6-3-5p|miR-959-5p|miR-965-3p|miR-974-5p|miR-iab-4-3p
FBgn0015577	3R	7496093	7496153	WH		miR-281-1-5p|miR-3645-3p|miR-4-5p|miR-4912-5p|miR-4940-3p|miR-4942-3p|miR-4963-3p|miR-972-3p|miR-981-3p
FBgn0015577	3R	7504507	7504567	WH	miR-277-3p|miR-4975-5p|miR-7-5p|miR-982-3p	miR-2500-3p|miR-2c-5p|miR-3645-3p|miR-4919-5p|miR-4951-3p|miR-4979-3p|miR-961-5p|miR-969-3p
FBgn0015577	3R	7494559	7494619	WH	miR-4979-5p	miR-2493-5p|miR-252-3p|miR-307b-5p|miR-4963-5p|miR-4987-3p|miR-955-5p|miR-996-5p|miR-997-3p
FBgn0015577	3R	7496369	7496429	WH	miR-4945-5p|miR-4963-3p|miR-9370-3p|miR-9379-3p|miR-982-5p	miR-190-5p|miR-2499-5p|miR-303-3p|miR-4956-5p|miR-4959-5p|miR-4978-5p|miR-966-3p|miR-984-3p
FBgn0015577	3R	7496225	7496285	WH	miR-960-3p	miR-281-1-5p|miR-312-5p
FBgn0015577	3R	7494049	7494109	WH		miR-2492-3p|miR-3644-3p|miR-4946-5p|miR-4963-5p|miR-9371-3p|miR-980-5p
FBgn0015584	2R	16750264	16750324	CH	miR-2281-5p|miR-3645-3p|miR-4963-5p	miR-184-5p|miR-2281-3p|miR-303-3p|miR-315-3p|miR-3641-3p|miR-4908-3p|miR-4966-5p|miR-4972-3p|miR-9372-3p
FBgn0015585	3L	3816162	3816222	WW	miR-137-3p	miR-1016-5p|miR-12-5p|miR-2489-5p|miR-2501-5p|miR-34-5p|miR-4940-3p|miR-4944-3p|miR-4947-5p|miR-4950-3p|miR-7-3p|miR-960-5p|miR-972-3p|miR-977-5p
FBgn0015586	3L	19051386	19051446	CW	miR-4949-5p	miR-124-5p|miR-190-3p|miR-2497-5p|miR-281-3p|miR-305-3p|miR-315-3p|miR-316-5p|miR-4979-3p|miR-929-5p|miR-9370-5p|miR-954-3p|miR-976-3p|miR-978-3p
FBgn0015589	3R	28832507	28832567	CW	miR-4916-3p|miR-9372-5p	miR-283-3p|miR-2b-1-5p|miR-2b-2-5p|miR-34-5p|miR-3643-3p|miR-4945-5p|miR-4963-3p|miR-4966-5p|miR-8-3p|miR-962-3p|miR-964-3p|miR-964-5p|miR-977-3p|miR-985-3p|miR-998-5p
FBgn0015589	3R	28835737	28835797	CW	miR-210-5p|miR-2282-3p	miR-1000-3p|miR-252-3p|miR-278-3p|miR-311-5p|miR-315-5p|miR-4941-3p|miR-4956-5p|miR-4957-3p|miR-4962-5p|miR-4968-5p|miR-4976-3p|miR-4982-3p|miR-8-5p|miR-980-3p|miR-982-5p|miR-988-3p
FBgn0015589	3R	28839021	28839081	CH	miR-969-5p	miR-137-3p|miR-2498-5p|miR-2b-1-5p|miR-2b-2-5p|miR-9376-3p|miR-955-3p
FBgn0015589	3R	28833041	28833128	WW,WH	miR-2496-5p|miR-2500-3p|miR-315-5p|miR-4972-5p	miR-210-3p|miR-2499-5p|miR-375-3p|miR-4969-3p|miR-9377-5p|miR-993-3p|miR-999-3p
FBgn0015589	3R	28837292	28837352	WW	miR-9383-5p	miR-1000-3p|miR-13a-5p|miR-2282-3p|miR-286-5p|miR-308-5p|miR-34-3p|miR-87-3p
FBgn0015589	3R	28835251	28835311	WW	miR-1003-5p|miR-4913-3p|miR-973-3p|miR-992-5p	miR-14-5p|miR-219-3p|miR-2491-5p|miR-303-3p|miR-314-3p|miR-315-3p|miR-4941-5p|miR-9381-5p|miR-956-3p
FBgn0015589	3R	28833412	28833472	WW	miR-304-3p|miR-975-3p	miR-263a-3p|miR-4981-3p|miR-961-5p|miR-979-3p
FBgn0015589	3R	28834657	28834717	WH	miR-4959-5p	miR-1-5p|miR-252-3p|miR-4949-3p|miR-9379-3p|miR-9380-5p|miR-999-5p
FBgn0015589	3R	28838225	28838285	WH		miR-193-3p|miR-2495-5p|miR-289-5p|miR-4973-5p|miR-972-5p|miR-975-5p|miR-987-3p
FBgn0015589	3R	28832922	28832982	WH	miR-1006-5p|miR-275-5p|miR-3641-3p|miR-4961-5p	miR-125-3p|miR-133-5p|miR-137-3p|miR-219-3p|miR-2489-5p|miR-2498-3p|miR-2501-5p|miR-31a-3p|miR-31b-3p|miR-3643-5p|miR-3644-3p|miR-4944-3p|miR-4967-3p|miR-991-3p
FBgn0015589	3R	28835838	28835898	WH	miR-210-5p|miR-2499-3p|miR-313-5p|miR-4944-5p|miR-4956-3p	miR-1000-3p|miR-133-5p|miR-137-3p|miR-252-3p|miR-4940-5p|miR-4957-3p|miR-4968-5p|miR-980-3p
FBgn0015589	3R	28837462	28837522	WH	miR-4981-3p|miR-92b-5p	miR-1009-3p|miR-193-3p|miR-219-3p|miR-2498-3p|miR-2a-1-5p|miR-31a-3p|miR-31b-3p|miR-4946-5p|miR-4963-5p|miR-9371-3p|miR-968-3p|miR-989-5p|miR-997-5p
FBgn0015589	3R	28837654	28837714	WH	miR-2492-5p|miR-3643-3p	miR-1004-5p|miR-1015-3p|miR-193-5p|miR-2496-3p|miR-278-5p|miR-304-3p|miR-317-5p|miR-4958-5p|miR-6-1-5p|miR-9373-5p|miR-9378-5p|miR-9384-5p|miR-958-3p
FBgn0015591	3R	24760887	24760952	CW,WH	miR-315-5p|miR-4963-5p|miR-966-3p	miR-2500-3p|miR-303-3p|miR-4948-3p|miR-4949-5p|miR-4952-3p|miR-9385-3p|miR-962-3p|miR-980-5p
FBgn0015600	2L	3069457	3069534	CW,WH	miR-31a-3p|miR-31b-3p	miR-1-5p|miR-2494-5p|miR-275-5p|miR-79-3p|miR-9a-3p
FBgn0015600	2L	3068425	3068485	CH	miR-2501-3p|miR-4945-5p	miR-2490-3p|miR-303-3p|miR-4911-3p|miR-4943-5p|miR-4946-5p|miR-4947-5p|miR-4963-3p|miR-4977-3p|miR-4980-3p|miR-4987-5p|miR-8-5p|miR-9369-3p|miR-980-5p|miR-994-3p
FBgn0015600	2L	3071709	3071769	CH		miR-1001-3p|miR-133-3p|miR-33-5p|miR-375-3p|miR-4-5p|miR-4957-3p|miR-4962-5p|miR-4977-3p|miR-9373-5p|miR-9377-3p|miR-956-5p|miR-988-3p|miR-989-3p|miR-990-3p
FBgn0015600	2L	3124016	3124076	CH	miR-986-3p	miR-4919-5p|miR-4962-3p|miR-9378-5p
FBgn0015600	2L	3069144	3069254	CH,WW	miR-12-3p|miR-3641-3p	miR-1006-5p|miR-1008-5p|miR-1013-3p|miR-2279-5p|miR-2280-5p|miR-2493-3p|miR-252-5p|miR-303-3p|miR-314-5p|miR-3644-3p|miR-4962-5p|miR-4966-5p|miR-87-5p|miR-9373-5p|miR-9375-3p|miR-9384-3p|miR-957-5p|miR-959-5p|miR-964-3p|miR-973-3p|miR-979-3p|miR-983-5p|miR-987-5p
FBgn0015600	2L	3069344	3069412	WW,WH	miR-277-3p|miR-4982-5p	miR-11-5p|miR-2280-3p|miR-280-5p|miR-3643-3p|miR-4943-5p|miR-4961-5p|miR-4966-5p|miR-4971-5p|miR-8-3p|miR-9374-5p|miR-962-3p
FBgn0015600	2L	3097915	3097987	WW,WH	miR-219-5p|miR-iab-8-5p	miR-1000-5p|miR-1001-3p|miR-313-5p|miR-4942-3p|miR-4981-3p|miR-988-3p
FBgn0015600	2L	3071581	3071665	WW,WH	miR-252-3p|miR-9380-5p|miR-988-3p	miR-210-5p|miR-3-5p|miR-4968-5p|miR-4976-5p|miR-9373-3p|miR-9380-3p|miR-977-3p|miR-980-3p|miR-998-5p
FBgn0015600	2L	3080833	3080893	WW	miR-4973-5p|miR-995-5p	miR-133-5p|miR-137-3p|miR-31a-5p|miR-31b-5p|miR-4941-5p|miR-79-5p|miR-9374-3p|miR-956-5p
FBgn0015600	2L	3070478	3070538	WH	miR-4976-5p	miR-1010-5p|miR-2535b-3p|miR-276a-5p|miR-276b-5p|miR-34-3p|miR-986-3p|miR-989-5p
FBgn0015600	2L	3127346	3127406	WH	miR-2498-3p|miR-34-5p|miR-9378-5p	miR-1010-5p|miR-193-3p|miR-979-3p|miR-993-3p
FBgn0015600	2L	3070062	3070122	WH	miR-79-5p	miR-307b-5p|miR-4959-5p|miR-9379-3p|miR-966-3p|miR-979-3p|miR-981-5p|miR-9a-5p|miR-9b-5p|miR-9c-5p
FBgn0015600	2L	3124113	3124173	WH		miR-124-5p|miR-4968-5p|miR-4980-3p|miR-92b-5p|miR-978-3p|miR-980-3p
FBgn0015600	2L	3125940	3126000	WH	miR-9385-5p	miR-1007-5p|miR-285-3p|miR-305-5p|miR-4918-5p|miR-4962-3p|miR-929-3p|miR-9378-5p|miR-978-3p|miR-995-3p|miR-998-3p
FBgn0015600	2L	3080717	3080777	WH	miR-11-5p|miR-4963-3p|miR-4978-5p|miR-954-5p	miR-1005-3p|miR-2498-3p|miR-279-5p|miR-284-5p|miR-3-3p|miR-305-3p|miR-309-3p|miR-314-5p|miR-318-3p|miR-3645-3p|miR-4945-5p|miR-4949-5p|miR-4959-5p|miR-4982-3p|miR-7-5p|miR-9374-3p|miR-9379-3p|miR-9382-5p|miR-966-3p|miR-978-3p|miR-982-5p|miR-990-3p
FBgn0015600	2L	3071422	3071482	WH	miR-1001-3p|miR-263b-5p|miR-314-5p	miR-10-3p|miR-1006-3p|miR-11-5p|miR-263a-5p|miR-4960-3p|miR-4982-5p|miR-974-3p|miR-994-3p|miR-999-3p
FBgn0015600	2L	3070255	3070315	WH	miR-4952-3p|miR-4971-5p	miR-278-5p|miR-3641-5p|miR-4965-5p|miR-4981-3p|miR-7-5p|miR-9373-5p|miR-9378-5p
FBgn0015600	2L	3069076	3069136	WH	miR-289-5p|miR-972-5p|miR-973-5p	bantam-5p|miR-1008-5p|miR-2279-5p|miR-2283-5p|miR-2501-5p|miR-277-3p|miR-3643-3p|miR-4953-3p|miR-4966-5p|miR-8-3p|miR-9371-3p
FBgn0015600	2L	3071278	3071338	WH	miR-252-3p	miR-210-5p|miR-2500-3p|miR-4946-5p|miR-4969-3p|miR-4978-5p|miR-7-5p|miR-969-5p|miR-976-3p|miR-982-5p
FBgn0015600	2L	3070907	3070967	WH		miR-1001-3p|miR-2490-3p|miR-288-3p|miR-304-5p|miR-310-5p|miR-4940-5p|miR-4947-5p|miR-4963-5p|miR-4983-5p|miR-9377-5p|miR-9383-3p
FBgn0015600	2L	3081102	3081162	WH	miR-2b-1-5p|miR-2b-2-5p|miR-997-3p	miR-1001-5p|miR-1003-3p|miR-1004-3p|miR-11-3p|miR-133-3p|miR-13a-3p|miR-13b-3p|miR-2493-5p|miR-2a-3p|miR-2b-3p|miR-2c-3p|miR-308-3p|miR-314-5p|miR-4966-3p|miR-4980-3p|miR-5-3p|miR-6-3p|miR-9382-5p|miR-9385-3p|miR-965-5p|miR-967-3p
FBgn0015600	2L	3068864	3068924	WH	miR-303-5p|miR-4940-5p	bantam-5p|miR-1010-3p|miR-1016-3p|miR-133-3p|miR-2499-3p|miR-310-5p|miR-317-5p|miR-4946-5p|miR-4948-5p|miR-4969-3p|miR-955-3p|miR-983-3p
FBgn0015602	2R	14771921	14771981	CW	miR-304-5p|miR-4944-5p	miR-275-5p|miR-2a-2-5p|miR-4961-3p|miR-989-3p
FBgn0015602	2R	14772272	14772332	WW	miR-2494-5p	miR-14-5p|miR-2283-5p|miR-2495-3p|miR-285-3p|miR-33-5p|miR-4948-5p|miR-79-3p|miR-9374-5p|miR-968-5p|miR-995-3p|miR-998-3p|miR-9a-3p
FBgn0015602	2R	14772046	14772106	WW		miR-133-5p|miR-252-3p|miR-286-5p|miR-9370-5p|miR-966-5p|miR-976-5p|miR-986-5p
FBgn0015609	2L	17648193	17648291	CW,WW,WH	miR-1007-5p|miR-312-5p|miR-34-5p|miR-9375-3p|miR-9384-3p	miR-1-5p|miR-2493-3p|miR-2500-3p|miR-2535b-3p|miR-263b-5p|miR-2a-1-5p|miR-313-5p|miR-3641-3p|miR-4913-3p|miR-4945-5p|miR-4959-5p|miR-4966-5p|miR-4985-5p|miR-79-5p|miR-929-3p|miR-9372-3p|miR-9385-5p|miR-978-5p|miR-981-3p|miR-998-5p
FBgn0015609	2L	17721033	17721093	CH	miR-133-5p	miR-1003-3p|miR-1004-3p|miR-1010-3p|miR-11-3p|miR-13a-3p|miR-13b-3p|miR-184-5p|miR-190-3p|miR-2493-5p|miR-2a-3p|miR-2b-3p|miR-2c-3p|miR-308-3p|miR-4955-3p|miR-4973-5p|miR-5-3p|miR-6-3p|miR-954-3p|miR-976-3p|miR-990-5p
FBgn0015609	2L	17648734	17648853	CH,WH	miR-957-5p|miR-980-5p	miR-12-3p|miR-2281-3p|miR-2491-5p|miR-2500-3p|miR-2501-3p|miR-263b-3p|miR-2c-5p|miR-303-3p|miR-305-5p|miR-317-3p|miR-31a-3p|miR-31b-3p|miR-4916-3p|miR-4943-3p|miR-4945-5p|miR-4951-3p|miR-4953-3p|miR-4963-3p|miR-4979-5p|miR-4983-5p|miR-9375-3p|miR-9388-5p|miR-960-3p|miR-972-3p|miR-975-5p|miR-978-5p
FBgn0015609	2L	17649782	17649842	CH	miR-4974-3p|miR-7-3p	bantam-5p|miR-2283-5p|miR-277-3p|miR-4950-5p|miR-4980-3p|miR-4985-5p|miR-964-3p
FBgn0015609	2L	17738590	17738650	CH	miR-1000-5p|miR-274-3p|miR-4910-5p|miR-9381-5p|miR-961-3p	miR-219-5p|miR-2282-3p|miR-2489-3p|miR-4909-3p|miR-4946-5p|miR-4963-5p|miR-4973-3p|miR-9371-3p|miR-9380-3p|miR-969-3p|miR-978-3p|miR-982-3p|miR-984-3p|miR-988-5p
FBgn0015609	2L	17650097	17650157	WH	miR-303-3p|miR-315-5p|miR-957-5p	miR-4962-5p|miR-9384-3p|miR-956-5p|miR-979-3p
FBgn0015609	2L	17649006	17649066	WH	miR-277-3p|miR-4943-5p|miR-4961-3p|miR-9370-5p|miR-9373-5p|miR-9388-5p|miR-957-5p	miR-1006-5p|miR-1013-3p|miR-125-3p|miR-2489-5p|miR-2492-3p|miR-2500-3p|miR-2501-5p|miR-303-3p|miR-4953-3p|miR-9384-3p|miR-966-5p|miR-981-5p|miR-991-3p
FBgn0015609	2L	17739219	17739279	WH		bantam-5p|miR-190-3p|miR-2281-5p|miR-2492-3p|miR-315-5p|miR-4911-3p|miR-8-3p|miR-9370-5p|miR-966-5p|miR-979-5p|miR-981-5p|miR-998-5p
FBgn0015609	2L	17647523	17647583	WH	bantam-5p|miR-4946-5p|miR-4967-5p	miR-2492-3p|miR-33-5p|miR-4944-5p|miR-4963-5p|miR-955-3p|miR-980-5p
FBgn0015609	2L	17657603	17657663	WH		miR-1001-3p|miR-210-3p|miR-219-5p|miR-2494-5p|miR-263a-3p|miR-2a-1-5p|miR-304-5p|miR-4908-3p|miR-4942-3p|miR-4965-5p|miR-4986-5p|miR-9376-3p|miR-9383-5p|miR-961-5p|miR-975-3p
FBgn0015609	2L	17661216	17661276	WH	miR-276a-3p|miR-276b-3p|miR-314-5p|miR-976-5p	miR-190-3p|miR-3642-3p|miR-4917-3p|miR-4958-5p|miR-5-5p|miR-6-2-5p|miR-8-5p|miR-974-3p|miR-978-3p|miR-999-3p
FBgn0015609	2L	17649143	17649203	WH	miR-4909-3p|miR-4910-5p|miR-4979-5p|miR-9384-3p	miR-1000-5p|miR-2281-3p|miR-2281-5p|miR-2283-3p|miR-2489-3p|miR-2493-3p|miR-289-5p|miR-4961-3p|miR-4972-3p|miR-4977-5p|miR-4984-3p|miR-9372-3p|miR-972-5p|miR-iab-4-3p|miR-iab-4-5p
FBgn0015609	2L	17649877	17649937	WH	miR-13a-5p|miR-957-5p|miR-9a-5p|miR-9b-5p|miR-9c-5p	let-7-3p|miR-303-3p|miR-304-3p|miR-304-5p|miR-33-3p|miR-3641-3p|miR-3644-3p|miR-4-5p|miR-4953-3p|miR-4961-5p|miR-79-5p
FBgn0015609	2L	17649266	17649326	WH	miR-274-3p|miR-275-5p|miR-961-3p	miR-2501-5p|miR-283-5p|miR-4967-5p|miR-9371-3p|miR-962-5p|miR-963-5p|miR-980-5p|miR-984-5p
FBgn0015609	2L	17719236	17719296	WH		miR-1001-3p|miR-1010-5p|miR-184-5p|miR-9382-5p|miR-957-3p|miR-988-3p|miR-990-5p|miR-997-5p
FBgn0015614	2R	7787896	7787996	CW,WH	miR-2498-3p|miR-2498-5p|miR-4954-3p|miR-929-3p	miR-193-3p|miR-305-5p|miR-4916-3p|miR-4945-5p|miR-9373-3p|miR-979-5p|miR-985-5p
FBgn0015614	2R	7788508	7788568	CH	miR-1012-3p|miR-2489-5p|miR-9383-3p|miR-971-3p	miR-125-3p|miR-184-5p|miR-2283-5p|miR-3642-3p|miR-4940-3p|miR-4949-3p|miR-4950-3p|miR-4974-3p|miR-4979-5p|miR-977-3p|miR-983-5p
FBgn0015614	2R	7788285	7788345	CH	miR-2492-3p	bantam-5p|miR-1011-3p|miR-263b-5p|miR-315-3p|miR-33-5p|miR-4967-5p|miR-79-5p|miR-980-5p
FBgn0015614	2R	7786041	7786101	CH	bantam-5p|miR-289-5p|miR-3643-5p|miR-967-3p|miR-972-5p|miR-980-5p	miR-1000-5p|miR-1006-5p|miR-1008-5p|miR-210-3p|miR-2279-5p|miR-2283-5p|miR-2492-3p|miR-4946-5p
FBgn0015614	2R	7788087	7788147	CH	miR-4910-5p|miR-4961-3p|miR-4984-3p|miR-7-3p	bantam-5p|miR-2489-3p|miR-4909-3p|miR-4977-5p|miR-4979-5p|miR-4983-3p|miR-9388-5p|miR-980-5p|miR-981-5p|miR-985-3p|miR-998-5p
FBgn0015614	2R	7787674	7787773	WW,WH	miR-997-3p	bantam-3p|miR-1-3p|miR-11-5p|miR-13a-5p|miR-13b-1-5p|miR-2501-3p|miR-274-5p|miR-287-3p|miR-9385-3p|miR-964-3p
FBgn0015614	2R	7786136	7786196	WH	miR-303-3p	bantam-5p|miR-2490-3p|miR-2501-3p|miR-4947-5p|miR-4948-3p|miR-4948-5p|miR-9377-5p|miR-957-5p|miR-967-3p|miR-991-3p
FBgn0015614	2R	7787828	7787888	WH		miR-1009-3p|miR-1010-5p|miR-2283-5p|miR-2c-5p|miR-4913-3p|miR-4949-3p|miR-4951-3p|miR-4985-3p|miR-976-5p
FBgn0015615	X	16590277	16590337	CW	miR-252-3p|miR-315-3p|miR-9380-5p	miR-210-5p|miR-305-3p|miR-314-3p|miR-4941-5p|miR-4957-5p|miR-4972-5p|miR-954-3p|miR-956-3p|miR-968-3p
FBgn0015615	X	16591410	16591470	CH	miR-978-5p	miR-1017-3p|miR-304-5p|miR-4-3p|miR-4947-5p|miR-4952-3p|miR-4967-3p|miR-4985-3p|miR-79-3p|miR-929-5p|miR-9376-3p|miR-969-5p|miR-999-5p|miR-9a-3p|miR-9c-3p
FBgn0015615	X	16591168	16591228	WW	bantam-3p|miR-137-5p|miR-962-3p	miR-1006-5p|miR-12-3p|miR-2492-5p|miR-280-5p|miR-4952-5p|miR-9374-3p|miR-9378-5p|miR-955-5p|miR-956-5p|miR-983-3p
FBgn0015615	X	16591717	16591777	WW	let-7-5p	miR-1006-5p|miR-2492-3p|miR-2b-1-5p|miR-2b-2-5p|miR-3643-5p|miR-9376-3p|miR-962-3p|miR-968-3p|miR-984-5p
FBgn0015622	3R	29315575	29315651	CW,CH,WH	miR-277-3p|miR-983-5p	miR-1013-3p|miR-190-5p|miR-252-5p|miR-317-3p|miR-4943-3p|miR-4964-3p|miR-4987-5p|miR-960-3p|miR-977-3p|miR-987-5p|miR-996-5p|miR-iab-8-5p
FBgn0015622	3R	29315352	29315438	CW,WH	miR-2281-5p|miR-303-3p|miR-4962-5p|miR-957-5p	miR-1-5p|miR-210-5p|miR-279-3p|miR-286-3p|miR-289-5p|miR-3641-3p|miR-3644-3p|miR-4944-5p|miR-4963-5p|miR-4972-3p|miR-9369-3p|miR-9377-5p|miR-956-5p|miR-962-3p|miR-969-5p|miR-972-5p|miR-994-3p|miR-996-3p
FBgn0015622	3R	29315727	29315800	CW,WW,WH	miR-2501-5p|miR-976-3p	miR-1005-3p|miR-125-3p|miR-210-5p|miR-283-3p|miR-284-5p|miR-3645-3p|miR-4977-5p|miR-4984-3p|miR-968-3p|miR-980-5p
FBgn0015622	3R	29319493	29319553	CH		bantam-3p|miR-2491-5p|miR-2499-3p|miR-263a-5p|miR-263b-5p|miR-4910-5p|miR-4940-3p|miR-4958-5p|miR-6-1-5p|miR-956-3p
FBgn0015622	3R	29315951	29316043	CH,WH	miR-263b-3p|miR-4972-5p	miR-1001-3p|miR-184-5p|miR-210-3p|miR-279-3p|miR-286-3p|miR-375-5p|miR-4-5p|miR-4947-5p|miR-4948-5p|miR-4960-3p|miR-4966-5p|miR-9383-3p|miR-968-3p|miR-970-5p|miR-996-3p|miR-9a-5p|miR-9b-5p|miR-9c-5p
FBgn0015622	3R	29315508	29315568	WW	miR-975-5p	miR-3641-3p|miR-4-3p|miR-4939-3p|miR-4941-3p|miR-4966-5p|miR-4979-5p|miR-4980-3p|miR-927-3p|miR-9372-3p|miR-985-5p
FBgn0015622	3R	29317462	29317522	WH		miR-1001-3p|miR-1012-5p|miR-2490-3p|miR-9372-5p|miR-9377-5p|miR-979-3p|miR-985-5p|miR-997-5p
FBgn0015623	2L	6346134	6346243	CW,WW	miR-274-3p|miR-310-3p|miR-311-3p|miR-312-3p|miR-313-3p|miR-33-3p|miR-4910-5p|miR-92a-3p|miR-92b-3p|miR-961-3p	let-7-3p|miR-1002-3p|miR-137-3p|miR-2489-3p|miR-2491-3p|miR-2497-3p|miR-281-1-5p|miR-307a-3p|miR-4909-3p|miR-4969-5p|miR-4977-3p|miR-4979-3p|miR-4982-5p|miR-9371-5p|miR-9374-5p|miR-959-3p|miR-964-5p|miR-972-3p|miR-980-5p|miR-983-5p|miR-987-5p|miR-999-3p|miR-iab-4-5p
FBgn0015623	2L	6346027	6346096	CW,WW	miR-2c-5p|miR-4951-3p	miR-1006-5p|miR-304-5p|miR-306-3p|miR-4963-5p|miR-4975-5p|miR-79-3p|miR-9373-5p|miR-9381-5p|miR-9385-3p|miR-958-3p|miR-978-3p|miR-9a-3p
FBgn0015623	2L	6344782	6344852	CW,WW	miR-4964-3p	let-7-5p|miR-1-3p|miR-2496-3p|miR-275-3p|miR-279-5p|miR-306-3p|miR-306-5p|miR-31a-5p|miR-31b-5p|miR-4916-3p|miR-4939-3p|miR-4941-3p|miR-4956-5p|miR-4981-3p|miR-6-1-5p|miR-92b-5p|miR-9379-3p|miR-954-5p|miR-966-5p|miR-967-3p|miR-iab-8-5p
FBgn0015623	2L	6345822	6345882	CW		miR-282-5p|miR-4912-5p|miR-4979-5p|miR-4985-3p|miR-4986-3p|miR-8-3p|miR-9375-5p
FBgn0015623	2L	6342714	6342839	CH,WW,WH	miR-4957-5p|miR-9372-3p	miR-1000-5p|miR-219-5p|miR-278-3p|miR-278-5p|miR-279-5p|miR-3-3p|miR-309-3p|miR-318-3p|miR-4949-3p|miR-4949-5p|miR-4952-5p|miR-7-5p|miR-9377-3p|miR-9381-3p|miR-9383-5p|miR-966-5p|miR-995-5p|miR-9b-3p
FBgn0015623	2L	6344726	6344786	CH	miR-124-5p|miR-210-5p|miR-287-3p|miR-317-3p|miR-4943-3p|miR-961-5p	miR-2282-3p|miR-2501-3p|miR-252-3p|miR-276a-5p|miR-276b-5p|miR-308-5p|miR-4983-5p|miR-9369-5p|miR-9382-5p|miR-971-3p|miR-974-5p
FBgn0015623	2L	6345219	6345279	WW	miR-190-5p|miR-305-5p|miR-988-3p	miR-287-3p|miR-4949-3p|miR-9377-3p|miR-977-3p
FBgn0015623	2L	6345445	6345505	WW		miR-1002-5p|miR-13a-5p|miR-2501-3p|miR-307a-5p|miR-968-5p
FBgn0015623	2L	6343896	6343956	WH	miR-4977-5p|miR-955-3p	miR-1008-3p|miR-2491-5p|miR-316-5p|miR-3643-3p|miR-4911-3p|miR-4957-3p|miR-4984-3p|miR-973-3p|miR-980-5p|miR-iab-8-5p
FBgn0015623	2L	6344569	6344629	WH	miR-1010-3p|miR-988-3p	miR-1007-3p|miR-1016-3p|miR-14-5p|miR-210-3p|miR-9383-5p|miR-990-5p|miR-993-3p
FBgn0015623	2L	6344361	6344421	WH	miR-2490-5p|miR-4948-5p	miR-263a-3p|miR-310-5p|miR-4949-5p|miR-4954-3p
FBgn0015623	2L	6338860	6338920	WH	miR-3642-3p	miR-184-3p|miR-2494-5p|miR-310-5p|miR-314-3p|miR-31a-5p|miR-31b-5p|miR-4943-5p|miR-4974-3p|miR-9374-5p
FBgn0015625	3R	24869164	24869233	CW,WW	miR-2495-3p|miR-316-3p	miR-1001-3p|miR-124-3p|miR-190-3p|miR-281-2-5p|miR-282-3p|miR-4964-3p|miR-4986-3p|miR-9369-5p|miR-9384-5p|miR-986-3p
FBgn0015625	3R	24869546	24869664	CW,WW	let-7-5p|miR-2494-3p|miR-4978-5p|miR-9381-3p	miR-1005-3p|miR-124-5p|miR-2492-5p|miR-2495-5p|miR-2501-3p|miR-283-3p|miR-284-5p|miR-304-3p|miR-3645-3p|miR-4947-5p|miR-4957-5p|miR-4960-3p|miR-4969-3p|miR-4982-3p|miR-4987-3p|miR-6-1-5p|miR-932-5p|miR-9384-5p|miR-982-5p|miR-984-5p|miR-999-5p
FBgn0015625	3R	24868441	24868501	CW	miR-315-3p|miR-9383-3p	miR-1004-5p|miR-1006-5p|miR-1014-5p|miR-219-5p|miR-278-3p|miR-314-3p|miR-315-5p|miR-3643-5p|miR-375-3p|miR-4939-3p|miR-4972-5p|miR-9384-3p|miR-956-3p|miR-977-5p
FBgn0015625	3R	24870663	24870723	CH	miR-1000-5p|miR-9370-3p	miR-11-5p|miR-219-5p|miR-287-3p|miR-314-5p|miR-316-5p|miR-4919-5p|miR-9373-5p|miR-9384-3p|miR-969-3p|miR-982-3p
FBgn0015625	3R	24868859	24868919	CH	miR-12-3p|miR-210-3p|miR-2495-3p	miR-1001-3p|miR-1005-3p|miR-1016-3p|miR-2500-3p|miR-284-5p|miR-289-5p|miR-375-3p|miR-4959-5p|miR-4975-5p|miR-6-1-5p|miR-9373-5p|miR-9375-5p|miR-9379-3p|miR-959-5p|miR-972-5p|miR-982-3p
FBgn0015625	3R	24868622	24868682	WW	miR-1001-5p|miR-7-3p|miR-965-5p|miR-969-3p	bantam-5p|miR-276a-5p|miR-276b-5p|miR-317-3p|miR-4943-3p|miR-4953-3p|miR-4969-5p|miR-4974-3p|miR-6-2-5p|miR-6-3-5p|miR-92a-5p|miR-9378-3p|miR-975-5p|miR-980-5p|miR-981-5p|miR-982-3p|miR-983-3p|miR-984-5p
FBgn0015625	3R	24870367	24870427	WW		miR-4952-5p|miR-4962-3p
FBgn0015664	2L	9966607	9966667	WW	miR-1008-3p	miR-1000-3p|miR-1001-3p|miR-2282-3p|miR-263a-5p|miR-263b-5p|miR-305-3p|miR-4949-5p|miR-4982-3p|miR-9381-3p|miR-988-3p
FBgn0015664	2L	9965033	9965093	WW		miR-2489-5p|miR-284-3p|miR-303-5p|miR-306-3p|miR-312-5p|miR-3643-3p|miR-9373-3p|miR-985-3p|miR-991-3p
FBgn0015714	2R	14874255	14874315	CW	miR-2a-1-5p|miR-981-3p	miR-1001-3p|miR-1009-3p|miR-4952-5p|miR-7-5p|miR-9382-3p|miR-958-5p|miR-988-5p
FBgn0015714	2R	14874662	14874722	CW	miR-1013-3p|miR-303-3p|miR-314-5p|miR-957-5p|miR-974-3p	miR-280-5p|miR-375-5p|miR-4963-5p|miR-4978-5p|miR-9380-5p|miR-977-5p|miR-982-5p|miR-986-3p
FBgn0015737	3R	27289112	27289226	CW,WW	miR-306-3p|miR-310-5p	miR-124-3p|miR-2493-5p|miR-2495-5p|miR-316-5p|miR-375-5p|miR-4948-5p|miR-4962-5p|miR-79-5p|miR-92b-5p|miR-9373-3p|miR-9381-3p|miR-962-3p|miR-991-3p|miR-9a-5p|miR-9b-5p|miR-9c-5p
FBgn0015737	3R	27291426	27291486	CW	miR-1-3p	miR-1005-3p|miR-2495-5p|miR-2500-5p|miR-277-3p|miR-284-5p|miR-4979-3p|miR-5-5p|miR-971-5p|miR-985-3p|miR-994-5p
FBgn0015737	3R	27291576	27291636	CW	miR-9385-3p	miR-2283-5p|miR-307a-3p|miR-4953-3p|miR-984-3p
FBgn0015737	3R	27290498	27290558	CH	miR-974-5p	miR-190-3p|miR-2493-3p|miR-276a-5p|miR-276b-5p|miR-988-5p
FBgn0015737	3R	27289479	27289539	CH	miR-1011-3p|miR-310-5p|miR-4948-5p	miR-1007-3p|miR-1015-3p|miR-1017-3p|miR-14-3p|miR-4919-5p|miR-4969-3p|miR-932-3p|miR-9369-5p|miR-9380-5p|miR-976-5p|miR-993-3p
FBgn0015737	3R	27291212	27291272	CH	miR-1010-5p	miR-10-3p|miR-1006-3p|miR-1013-3p|miR-1014-3p|miR-285-5p|miR-4983-3p|miR-932-5p|miR-975-3p|miR-977-5p
FBgn0015737	3R	27291497	27291557	CH		miR-1002-3p|miR-1004-5p|miR-1006-5p|miR-1009-3p|miR-1013-3p|miR-2496-3p|miR-2500-3p|miR-2c-5p|miR-33-5p|miR-3643-5p|miR-4941-5p|miR-4951-3p|miR-972-3p|miR-991-3p
FBgn0015737	3R	27290015	27290075	CH	miR-2489-3p	miR-1002-3p|miR-1016-3p|miR-14-5p|miR-219-5p|miR-2495-3p|miR-2497-3p|miR-275-5p|miR-280-5p|miR-281-1-5p|miR-285-3p|miR-312-5p|miR-314-3p|miR-315-3p|miR-4909-3p|miR-4910-5p|miR-4941-5p|miR-4984-3p|miR-9376-5p|miR-956-3p|miR-966-3p|miR-978-3p|miR-995-3p|miR-998-3p
FBgn0015737	3R	27291005	27291065	CH	miR-13a-5p|miR-981-5p	miR-124-3p|miR-210-3p|miR-2495-5p|miR-317-5p|miR-4945-5p|miR-9376-3p|miR-9378-3p|miR-969-3p
FBgn0015737	3R	27288981	27289045	CH,WW		miR-100-3p|miR-1001-3p|miR-278-5p|miR-4949-3p|miR-4965-5p|miR-4971-5p|miR-986-3p|miR-999-5p
FBgn0015737	3R	27290744	27290845	CH,WW,WH	miR-79-5p|miR-966-5p|miR-981-3p|miR-981-5p	miR-279-5p|miR-4955-3p|miR-4973-5p|miR-9370-5p|miR-9388-3p|miR-968-5p|miR-9a-5p|miR-9b-5p|miR-9c-5p
FBgn0015737	3R	27290140	27290200	WW		miR-1016-3p|miR-277-5p|miR-304-3p|miR-317-3p|miR-3643-3p|miR-4943-3p|miR-9373-3p|miR-962-3p|miR-996-5p
FBgn0015737	3R	27291134	27291194	WH	miR-6-1-5p	miR-304-5p|miR-997-3p|miR-999-3p
FBgn0015737	3R	27290315	27290375	WH	miR-190-3p|miR-4967-3p	miR-276a-3p|miR-276b-3p|miR-316-3p|miR-4948-5p|miR-5-5p|miR-9376-5p|miR-9381-3p|miR-986-5p|miR-993-3p|miR-996-5p
FBgn0015737	3R	27289612	27289672	WH		miR-1017-3p|miR-4-3p|miR-79-3p|miR-976-5p|miR-9a-3p|miR-9c-3p
FBgn0015754	2R	16182358	16182418	CW	miR-124-5p	let-7-5p|miR-1003-5p|miR-375-3p|miR-4976-5p|miR-4977-5p|miR-4984-3p|miR-4985-3p|miR-9373-5p|miR-966-3p|miR-984-5p|miR-992-5p
FBgn0015754	2R	16183319	16183411	CW,CH,WH	miR-281-3p|miR-286-5p|miR-9379-3p	bantam-5p|miR-1000-5p|miR-1001-5p|miR-124-3p|miR-219-5p|miR-2492-3p|miR-2497-5p|miR-2535b-3p|miR-277-3p|miR-305-3p|miR-307b-5p|miR-34-3p|miR-4949-5p|miR-4956-5p|miR-4957-5p|miR-4959-5p|miR-4976-5p|miR-4984-5p|miR-9369-5p|miR-959-3p|miR-965-5p|miR-989-5p|miR-991-5p
FBgn0015754	2R	16182786	16182846	CH	miR-318-5p	miR-1002-3p|miR-2492-3p|miR-2498-5p|miR-263a-3p|miR-274-5p|miR-3-5p|miR-303-3p|miR-315-5p|miR-4967-3p|miR-9376-3p|miR-955-5p|miR-957-5p|miR-988-5p|miR-999-5p|miR-iab-8-3p
FBgn0015754	2R	16183929	16183989	CH	miR-4910-5p|miR-4967-5p|miR-9388-5p	miR-12-3p|miR-2489-3p|miR-2500-3p|miR-280-5p|miR-304-3p|miR-305-5p|miR-375-5p|miR-4909-3p|miR-4961-3p
FBgn0015754	2R	16184420	16184533	CH,WW	miR-2497-5p|miR-317-3p|miR-4943-3p|miR-4967-5p|miR-4980-3p	miR-11-5p|miR-190-3p|miR-2492-3p|miR-2500-3p|miR-280-5p|miR-283-3p|miR-287-3p|miR-316-3p|miR-4-3p|miR-4910-5p|miR-962-5p|miR-963-5p|miR-971-5p|miR-980-5p|miR-991-3p
FBgn0015754	2R	16184099	16184159	CH		miR-2497-3p|miR-286-5p|miR-33-3p|miR-4916-3p|miR-4944-5p|miR-954-3p|miR-986-5p|miR-992-3p
FBgn0015754	2R	16182282	16182342	CH	miR-282-5p|miR-962-3p|miR-969-5p	miR-2280-5p|miR-2535b-3p|miR-4944-5p|miR-9371-5p|miR-995-5p|miR-9b-3p
FBgn0015754	2R	16184298	16184358	WW	miR-125-3p	miR-2501-5p|miR-274-5p|miR-309-5p|miR-4912-5p|miR-4945-5p|miR-4963-3p|miR-4967-3p|miR-4983-3p|miR-9373-5p|miR-9377-5p|miR-9380-3p|miR-9385-3p|miR-972-3p|miR-987-5p|miR-997-5p
FBgn0015754	2R	16181987	16182047	WW	miR-2492-3p	miR-10-3p|miR-1006-3p|miR-137-3p|miR-2b-1-5p|miR-2b-2-5p|miR-4945-5p|miR-4947-5p|miR-4963-3p|miR-4966-3p|miR-4982-5p|miR-79-5p|miR-932-5p|miR-9383-3p
FBgn0015754	2R	16183814	16183888	WW,WH	miR-274-3p|miR-33-3p|miR-4963-5p|miR-961-3p|miR-966-3p	let-7-3p|miR-10-3p|miR-1006-3p|miR-1008-5p|miR-190-5p|miR-2279-5p|miR-2283-5p|miR-303-3p|miR-4967-5p|miR-4974-3p|miR-962-3p|miR-964-3p|miR-972-3p|miR-973-3p
FBgn0015754	2R	16184193	16184253	WH	miR-975-5p	miR-2500-3p|miR-283-3p|miR-2c-5p|miR-3-5p|miR-317-3p|miR-4943-3p|miR-4951-3p|miR-4966-5p|miR-4967-5p|miR-998-5p|miR-iab-8-3p
FBgn0015754	2R	16182207	16182267	WH	miR-285-5p|miR-4916-3p|miR-4977-5p|miR-967-3p	bantam-3p|miR-1001-3p|miR-2499-3p|miR-316-5p|miR-4908-3p|miR-4911-3p|miR-4947-5p|miR-4952-3p|miR-4984-3p|miR-9372-3p
FBgn0015754	2R	16183187	16183247	WH	miR-313-5p	miR-277-3p|miR-308-5p|miR-4954-3p|miR-4976-5p|miR-9382-5p
FBgn0015754	2R	16184988	16185048	WH	miR-927-3p	bantam-5p|miR-4-3p|miR-4915-5p|miR-4946-5p|miR-4959-5p|miR-4963-5p|miR-9371-3p|miR-9372-5p|miR-963-3p|miR-965-3p|miR-981-5p|miR-990-3p
FBgn0015756	2L	11003000	11003060	CW	miR-4962-5p	miR-2501-5p|miR-274-3p|miR-278-5p|miR-283-5p|miR-307b-5p|miR-310-5p|miR-4955-5p|miR-4965-5p|miR-4971-5p|miR-961-3p
FBgn0015756	2L	11002838	11002942	CH,WW,WH	miR-303-5p|miR-4953-3p|miR-4987-3p	bantam-5p|miR-1013-3p|miR-125-3p|miR-2497-3p|miR-2501-5p|miR-303-3p|miR-307a-3p|miR-317-3p|miR-4943-3p|miR-4943-5p|miR-4967-5p|miR-4973-5p|miR-92b-5p|miR-973-5p|miR-975-5p|miR-980-5p|miR-983-3p|miR-991-3p
FBgn0015756	2L	11003531	11003604	CH,WH		miR-184-3p|miR-2499-3p|miR-263b-3p|miR-311-5p|miR-4939-3p|miR-4980-3p|miR-92a-5p|miR-962-3p
FBgn0015765	3R	24150894	24150954	CH	miR-2b-1-5p|miR-2b-2-5p	bantam-3p|miR-2495-5p|miR-276a-3p|miR-276b-3p|miR-285-5p|miR-4940-5p|miR-4942-3p|miR-4965-5p|miR-4971-5p|miR-5-5p|miR-6-3-5p
FBgn0015766	3L	5567506	5567579	CW,WW,WH	miR-11-3p|miR-13a-3p|miR-13b-3p|miR-2a-3p|miR-2b-3p|miR-2c-3p|miR-308-3p|miR-5-3p|miR-6-3p|miR-958-3p	miR-1008-3p|miR-284-3p|miR-307b-3p|miR-314-3p|miR-4973-5p|miR-9371-5p|miR-9382-5p|miR-956-3p|miR-969-5p|miR-978-5p
FBgn0015766	3L	5567257	5567378	CW,CH,WH	let-7-3p|miR-1-3p|miR-2283-5p|miR-4974-3p|miR-973-5p	miR-1005-3p|miR-1008-5p|miR-1012-5p|miR-124-3p|miR-2279-5p|miR-2492-3p|miR-2498-5p|miR-274-3p|miR-284-5p|miR-289-5p|miR-318-5p|miR-33-3p|miR-3645-3p|miR-4979-5p|miR-9379-5p|miR-958-5p|miR-961-3p|miR-964-5p|miR-972-5p|miR-980-5p|miR-983-5p|miR-985-3p|miR-992-3p
FBgn0015766	3L	5566969	5567098	CW,CH,WW,WH	miR-2280-3p|miR-283-3p|miR-315-5p|miR-4916-3p|miR-4945-5p	bantam-3p|bantam-5p|miR-1005-3p|miR-1014-5p|miR-190-5p|miR-2491-3p|miR-2492-3p|miR-283-5p|miR-284-5p|miR-3645-3p|miR-4940-3p|miR-4950-3p|miR-4963-3p|miR-4979-5p|miR-9371-3p|miR-972-3p|miR-973-3p|miR-973-5p|miR-981-3p|miR-990-3p
FBgn0015766	3L	5577128	5577244	CW,CH,WH	miR-10-3p|miR-1006-3p|miR-283-3p|miR-4943-5p|miR-967-3p|miR-981-3p|miR-987-5p	bantam-5p|miR-1013-3p|miR-1014-3p|miR-124-5p|miR-2500-3p|miR-305-5p|miR-309-5p|miR-314-3p|miR-4916-3p|miR-4946-5p|miR-4983-3p|miR-973-5p|miR-980-5p|miR-991-3p|miR-iab-8-5p
FBgn0015766	3L	5567411	5567494	CW,CH,WW,WH		miR-210-5p|miR-4957-3p|miR-4967-3p|miR-4968-5p|miR-4979-3p|miR-4984-3p|miR-4985-5p|miR-8-5p|miR-9370-5p|miR-9374-3p|miR-956-3p|miR-957-5p|miR-958-3p|miR-972-3p|miR-978-5p|miR-980-3p|miR-981-5p
FBgn0015766	3L	5567858	5567933	CW,CH,WW	miR-281-3p|miR-306-3p	miR-133-5p|miR-210-5p|miR-2496-3p|miR-2535b-3p|miR-277-5p|miR-2c-5p|miR-310-5p|miR-4948-5p|miR-4949-3p|miR-4951-3p|miR-4955-3p|miR-4986-3p|miR-9374-3p|miR-971-3p
FBgn0015766	3L	5568811	5568872	CH,WH	miR-4973-5p	bantam-3p|miR-1001-3p|miR-184-5p|miR-956-3p|miR-988-3p
FBgn0015766	3L	5567950	5568033	CH,WW,WH	miR-210-5p|miR-2491-5p|miR-311-5p	miR-184-3p|miR-252-3p|miR-4976-5p|miR-4982-3p|miR-92a-5p|miR-9373-3p|miR-9380-5p|miR-973-3p|miR-982-5p
FBgn0015766	3L	5568396	5568456	CH	miR-1000-3p|miR-210-5p|miR-2535b-3p|miR-305-3p|miR-310-5p|miR-4958-5p|miR-92a-5p	miR-184-3p|miR-2492-5p|miR-252-3p|miR-304-5p|miR-311-5p|miR-4948-5p|miR-4949-5p|miR-4973-5p|miR-954-3p|miR-982-5p
FBgn0015766	3L	5576879	5576956	CH,WW,WH	miR-2283-5p|miR-4974-3p	miR-1003-5p|miR-1008-5p|miR-124-5p|miR-2279-5p|miR-289-5p|miR-310-3p|miR-311-3p|miR-311-5p|miR-312-3p|miR-313-3p|miR-4955-3p|miR-4977-3p|miR-92a-3p|miR-92b-3p|miR-9374-3p|miR-9376-5p|miR-956-3p|miR-959-3p|miR-972-5p|miR-992-5p|miR-999-5p
FBgn0015766	3L	5568272	5568352	CH,WW	miR-210-5p	miR-2279-3p|miR-252-3p|miR-2535b-3p|miR-281-3p|miR-304-5p|miR-9380-5p
FBgn0015766	3L	5576819	5576879	WW		miR-278-3p|miR-305-5p|miR-312-5p|miR-4941-3p|miR-4976-3p|miR-970-5p|miR-990-5p
FBgn0015766	3L	5568171	5568231	WH		miR-13a-5p|miR-2282-3p|miR-4941-3p|miR-4950-5p|miR-4959-5p|miR-4972-5p|miR-4982-3p|miR-989-3p
FBgn0015766	3L	5569251	5569311	WH	miR-14-3p|miR-954-5p|miR-962-3p	miR-1007-3p|miR-1015-3p|miR-1017-3p|miR-279-5p|miR-8-5p|miR-9380-3p|miR-993-3p
FBgn0015766	3L	5569109	5569169	WH	miR-307b-5p	miR-307a-5p|miR-4975-5p|miR-9376-5p|miR-978-3p|miR-990-3p|miR-993-3p
FBgn0015766	3L	5568555	5568615	WH	miR-278-5p|miR-4940-5p|miR-4982-3p	miR-1000-3p|miR-1005-3p|miR-2499-3p|miR-284-5p|miR-4957-3p|miR-4978-5p|miR-6-3-5p|miR-9377-3p
FBgn0015770	3R	7366191	7366260	CW,CH	miR-1009-3p|miR-2a-1-5p|miR-304-5p|miR-3644-3p|miR-6-2-5p	miR-2283-5p|miR-2491-3p|miR-276a-3p|miR-276b-3p|miR-3641-3p|miR-3643-3p|miR-4969-3p|miR-4969-5p|miR-4970-5p|miR-6-1-5p|miR-6-3-5p|miR-7-3p|miR-8-3p|miR-9388-5p|miR-957-3p|miR-971-5p
FBgn0015772	2L	18964994	18965054	CW		miR-4974-5p|miR-4981-3p|miR-92b-5p
FBgn0015772	2L	18960538	18960598	CW	miR-3645-3p|miR-4982-3p	miR-1004-5p|miR-1005-3p|miR-278-3p|miR-278-5p|miR-281-2-5p|miR-284-5p|miR-3643-5p|miR-4965-5p|miR-4971-5p|miR-4978-5p|miR-7-5p|miR-9381-5p|miR-957-3p
FBgn0015772	2L	18957737	18957797	CW		miR-1011-3p|miR-1014-5p|miR-277-3p|miR-305-5p|miR-33-3p|miR-4949-3p|miR-4953-3p|miR-4979-5p|miR-9369-3p|miR-956-3p|miR-967-5p|miR-971-3p|miR-976-5p|miR-977-3p|miR-977-5p|miR-983-5p|miR-999-5p|miR-iab-8-3p
FBgn0015772	2L	18959127	18959237	CW,CH,WW,WH	miR-2495-5p|miR-4948-5p|miR-4968-3p|miR-929-5p	miR-184-3p|miR-190-3p|miR-2496-3p|miR-276a-3p|miR-276b-3p|miR-304-3p|miR-310-5p|miR-316-3p|miR-318-5p|miR-3644-5p|miR-4914-5p|miR-4973-3p|miR-4987-5p|miR-5-5p|miR-6-3-5p|miR-7-5p|miR-87-3p|miR-960-3p|miR-967-5p|miR-987-3p|miR-988-5p|miR-994-3p|miR-995-5p|miR-iab-8-3p
FBgn0015772	2L	18961182	18961242	CW	miR-4910-5p	let-7-3p|miR-1011-3p|miR-2489-3p|miR-33-3p|miR-4909-3p|miR-4911-3p|miR-4953-3p|miR-4961-3p|miR-4983-3p|miR-79-3p|miR-932-5p|miR-9373-5p|miR-968-3p|miR-972-3p|miR-9a-3p|miR-9b-3p
FBgn0015772	2L	18961904	18961964	CH	miR-2491-3p|miR-7-3p	miR-1008-5p|miR-2279-5p|miR-2280-3p|miR-2490-3p|miR-2497-3p|miR-4945-5p|miR-4963-3p|miR-972-3p
FBgn0015772	2L	18964239	18964354	CH,WW,WH	miR-4978-5p	miR-1000-3p|miR-1004-5p|miR-1005-3p|miR-1008-3p|miR-1015-3p|miR-219-3p|miR-276a-3p|miR-276b-3p|miR-282-3p|miR-284-5p|miR-4976-3p|miR-4982-3p|miR-5-5p|miR-6-2-5p|miR-9378-5p|miR-9384-5p|miR-973-5p|miR-982-5p|miR-990-3p
FBgn0015772	2L	18958168	18958228	WW	miR-1011-3p	miR-1017-3p|miR-2283-5p|miR-33-3p|miR-3645-3p|miR-4-3p|miR-4915-5p|miR-4943-5p|miR-4955-5p|miR-6-3-5p|miR-79-3p|miR-9372-5p|miR-964-3p|miR-977-3p|miR-9a-3p|miR-9c-3p
FBgn0015772	2L	18958832	18958908	WW,WH		miR-1001-5p|miR-1005-3p|miR-1011-3p|miR-133-5p|miR-2498-3p|miR-276a-3p|miR-276b-3p|miR-284-3p|miR-284-5p|miR-305-3p|miR-310-3p|miR-311-3p|miR-312-3p|miR-313-3p|miR-3645-3p|miR-4977-3p|miR-4978-5p|miR-4982-3p|miR-6-2-5p|miR-92a-3p|miR-92b-3p|miR-965-5p|miR-975-3p
FBgn0015772	2L	18959783	18959843	WW	miR-966-3p	miR-184-3p|miR-2495-5p|miR-2b-1-5p|miR-2b-2-5p|miR-34-5p|miR-375-5p|miR-4918-5p|miR-4960-3p|miR-9370-5p|miR-957-5p|miR-962-3p
FBgn0015772	2L	18965089	18965149	WW	miR-11-3p|miR-13a-3p|miR-13b-3p|miR-283-5p|miR-2a-3p|miR-2b-3p|miR-2c-3p|miR-308-3p|miR-5-3p|miR-6-3p|miR-9374-5p	miR-282-5p|miR-4919-5p|miR-4972-5p|miR-4982-5p|miR-4986-3p|miR-9369-5p|miR-9382-5p|miR-956-3p|miR-975-3p|miR-978-5p
FBgn0015772	2L	18962552	18962612	WH	miR-2283-3p|miR-263a-5p	miR-1016-5p|miR-263b-5p|miR-275-5p|miR-315-3p|miR-4941-5p|miR-4954-3p|miR-4966-5p|miR-4972-5p|miR-980-5p|miR-iab-4-3p|miR-iab-4-5p
FBgn0015773	X	14604125	14604185	WW	miR-4984-5p	miR-1-5p|miR-190-3p|miR-2498-3p|miR-277-3p|miR-286-5p|miR-3-3p|miR-309-3p|miR-316-3p|miR-318-3p|miR-3641-3p|miR-3644-3p|miR-375-3p|miR-4969-5p|miR-973-3p|miR-iab-8-5p
FBgn0015774	X	14693082	14693142	CW	miR-955-5p	miR-100-5p|miR-1000-3p|miR-1016-3p|miR-318-5p|miR-34-5p|miR-9375-3p|miR-9388-3p|miR-957-3p|miR-978-3p|miR-994-3p
FBgn0015774	X	14686274	14686372	CH,WH	miR-2501-3p|miR-252-5p|miR-283-5p|miR-4916-3p|miR-4944-5p|miR-4945-5p	miR-1002-5p|miR-137-3p|miR-210-5p|miR-252-3p|miR-280-5p|miR-283-3p|miR-3643-3p|miR-4911-3p|miR-4963-3p|miR-4968-5p|miR-4979-5p|miR-4980-3p|miR-4983-5p|miR-8-3p|miR-9373-5p|miR-968-3p|miR-972-3p|miR-980-3p|miR-998-5p
FBgn0015774	X	14690281	14690348	CH,WH	bantam-5p|miR-34-5p|miR-957-5p|miR-967-3p	miR-1006-5p|miR-1013-3p|miR-137-3p|miR-263b-5p|miR-303-3p|miR-3643-5p|miR-4974-3p|miR-988-5p
FBgn0015774	X	14690700	14690760	WH	miR-1014-3p|miR-33-5p	miR-10-3p|miR-1006-3p|miR-1006-5p|miR-137-3p|miR-219-3p|miR-4983-3p|miR-9373-5p|miR-956-5p|miR-962-3p
FBgn0015774	X	14690956	14691016	WH		miR-219-5p|miR-2492-3p|miR-4956-5p|miR-9373-5p|miR-9384-3p|miR-9388-5p|miR-956-5p|miR-967-3p|miR-989-3p
FBgn0015774	X	14689362	14689422	WH	miR-3643-5p|miR-4950-3p	miR-1006-5p|miR-1007-5p|miR-278-5p|miR-2b-1-5p|miR-2b-2-5p|miR-303-3p|miR-3642-5p|miR-4963-5p|miR-4965-5p|miR-4966-3p|miR-4971-5p|miR-9378-3p|miR-973-3p
FBgn0015774	X	14746883	14746943	WH		miR-2496-3p|miR-313-5p|miR-31a-5p|miR-31b-5p|miR-4908-3p|miR-4955-5p|miR-4957-3p|miR-963-5p|miR-990-5p
FBgn0015774	X	14686728	14686788	WH	miR-190-5p|miR-4943-5p|miR-988-5p	miR-2493-3p|miR-9373-5p|miR-9384-3p
FBgn0015776	2L	6779504	6779624	CW,WH	miR-133-5p	miR-1000-3p|miR-1001-3p|miR-1002-5p|miR-1005-3p|miR-1012-5p|miR-190-3p|miR-2499-3p|miR-263b-3p|miR-275-3p|miR-276a-3p|miR-276b-3p|miR-278-5p|miR-284-5p|miR-306-5p|miR-316-3p|miR-3645-3p|miR-375-5p|miR-4940-5p|miR-4978-5p|miR-4982-3p|miR-5-5p|miR-6-2-5p|miR-6-3-5p|miR-9378-3p|miR-9388-3p|miR-968-5p|miR-984-5p|miR-988-3p
FBgn0015776	2L	6779193	6779308	CW,CH,WH	miR-4972-3p|miR-962-5p	bantam-5p|let-7-5p|miR-1007-3p|miR-137-5p|miR-190-5p|miR-2281-5p|miR-4-5p|miR-4961-3p|miR-4979-5p|miR-9377-5p|miR-9385-3p|miR-962-3p|miR-963-5p|miR-970-5p|miR-973-5p
FBgn0015776	2L	6779040	6779140	CW,WW	miR-2491-3p|miR-2493-3p|miR-2496-5p|miR-4945-5p|miR-4950-3p|miR-975-3p	miR-2500-3p|miR-315-3p|miR-4916-3p|miR-4940-3p|miR-4946-5p|miR-4961-5p|miR-4963-3p|miR-4966-3p|miR-79-3p|miR-929-5p|miR-9384-3p|miR-955-3p|miR-973-3p|miR-9a-3p
FBgn0015776	2L	6778753	6778813	CW	miR-985-3p	bantam-3p|miR-1006-5p|miR-1009-3p|miR-2283-5p|miR-2c-5p|miR-4951-3p|miR-967-3p|miR-978-3p|miR-990-3p
FBgn0015776	2L	6786441	6786501	CW		miR-12-5p|miR-2280-5p|miR-308-5p|miR-314-3p|miR-3643-3p|miR-4-5p|miR-4946-5p|miR-960-5p|miR-962-3p|miR-981-3p|miR-9a-5p|miR-9b-5p|miR-9c-5p
FBgn0015776	2L	6778832	6778943	WW,WH	miR-2497-3p|miR-4943-5p|miR-4967-3p	miR-137-3p|miR-210-3p|miR-280-5p|miR-283-3p|miR-305-5p|miR-4910-5p|miR-4962-3p|miR-4963-5p|miR-4966-3p|miR-4966-5p|miR-4977-5p|miR-4984-3p|miR-7-3p|miR-929-5p|miR-9379-5p|miR-957-5p|miR-964-3p|miR-972-3p|miR-980-5p|miR-987-3p
FBgn0015776	2L	6786749	6786832	WW,WH	miR-2496-5p|miR-286-5p|miR-4970-5p	miR-1000-3p|miR-1015-3p|miR-2501-3p|miR-252-3p|miR-287-3p|miR-313-5p|miR-34-3p|miR-4962-5p|miR-4980-3p|miR-4984-5p|miR-9380-5p|miR-981-5p
FBgn0015776	2L	6780221	6780281	WH	miR-4962-3p	miR-219-5p|miR-310-5p|miR-958-5p|miR-976-5p
FBgn0015776	2L	6786657	6786717	WH	miR-2489-5p|miR-2500-3p	miR-2283-5p|miR-2501-5p|miR-316-3p|miR-375-5p|miR-927-5p
FBgn0015777	2L	6790129	6790204	CW,CH,WW,WH	miR-315-5p|miR-4986-5p|miR-971-5p|miR-976-3p	miR-1006-5p|miR-1014-3p|miR-137-3p|miR-193-5p|miR-263a-5p|miR-274-3p|miR-33-5p|miR-34-5p|miR-3645-3p|miR-4967-5p|miR-4969-5p|miR-9371-3p|miR-9373-5p|miR-956-5p|miR-961-3p
FBgn0015777	2L	6798316	6798415	CW,CH,WW	miR-124-3p|miR-219-5p|miR-375-3p|miR-4956-3p|miR-986-5p|miR-987-5p	miR-1000-5p|miR-284-3p|miR-286-5p|miR-305-3p|miR-4949-5p|miR-4959-5p|miR-4964-3p|miR-4969-5p|miR-9379-3p|miR-955-5p|miR-981-3p|miR-985-3p|miR-991-3p
FBgn0015777	2L	6791290	6791350	CW	miR-275-3p|miR-306-5p|miR-967-5p	let-7-3p|miR-12-3p|miR-219-3p|miR-285-5p|miR-304-3p|miR-305-5p|miR-318-5p|miR-33-3p|miR-4910-5p|miR-4939-3p|miR-4951-5p|miR-4958-3p|miR-4967-3p|miR-4981-3p|miR-958-3p|miR-971-3p|miR-977-3p|miR-992-3p|miR-iab-8-3p
FBgn0015777	2L	6796565	6796665	CW,CH,WW,WH	miR-1-3p|miR-124-5p|miR-137-5p|miR-190-5p|miR-9371-5p	miR-1003-5p|miR-1005-3p|miR-1015-3p|miR-2282-3p|miR-2498-3p|miR-284-5p|miR-3-3p|miR-309-3p|miR-318-3p|miR-34-5p|miR-3645-3p|miR-4909-3p|miR-4956-3p|miR-4976-3p|miR-4980-3p|miR-9380-3p|miR-9380-5p|miR-955-5p|miR-976-3p|miR-982-5p|miR-984-3p|miR-986-5p
FBgn0015777	2L	6796361	6796530	CW,CH,WW,WH	miR-375-5p|miR-4966-3p|miR-4976-5p|miR-79-5p|miR-9388-3p|miR-959-5p	miR-1005-3p|miR-12-3p|miR-13a-5p|miR-2491-5p|miR-278-3p|miR-282-5p|miR-284-5p|miR-31a-3p|miR-31b-3p|miR-3645-3p|miR-4912-5p|miR-4941-3p|miR-4944-5p|miR-4961-5p|miR-4976-3p|miR-4977-5p|miR-4981-3p|miR-4982-5p|miR-4984-3p|miR-9374-5p|miR-9375-5p|miR-9381-5p|miR-962-3p|miR-963-3p|miR-968-5p|miR-978-5p|miR-9a-5p|miR-9b-5p|miR-9c-5p
FBgn0015777	2L	6790602	6790662	CH	miR-972-3p	miR-1007-3p|miR-999-5p
FBgn0015777	2L	6790439	6790520	CH,WW,WH	miR-963-3p	miR-2491-3p|miR-2497-3p|miR-2500-3p|miR-282-5p|miR-2b-1-5p|miR-2b-2-5p|miR-314-3p|miR-4953-3p|miR-976-3p|miR-978-5p
FBgn0015777	2L	6790239	6790336	CH,WH	miR-133-5p|miR-8-5p|miR-958-3p|miR-969-5p	miR-2280-5p|miR-314-5p|miR-3643-5p|miR-4963-5p|miR-4976-5p|miR-9371-3p|miR-957-5p|miR-972-3p|miR-974-3p|miR-976-5p|miR-978-5p|miR-991-5p|miR-997-5p
FBgn0015777	2L	6791745	6791852	CH,WW	miR-1006-5p|miR-2500-3p|miR-3645-3p	miR-263a-5p|miR-276a-5p|miR-276b-5p|miR-310-5p|miR-313-5p|miR-3643-5p|miR-4956-5p|miR-4974-5p|miR-7-5p|miR-79-5p|miR-9369-5p|miR-954-3p|miR-956-3p|miR-956-5p|miR-958-3p|miR-958-5p|miR-975-3p
FBgn0015777	2L	6791025	6791142	CH,WW,WH	miR-2b-1-5p|miR-2b-2-5p|miR-4948-5p|miR-9388-3p|miR-959-5p	miR-12-3p|miR-2281-3p|miR-2491-5p|miR-310-5p|miR-313-5p|miR-314-3p|miR-31a-5p|miR-31b-5p|miR-375-3p|miR-4950-3p|miR-4958-5p|miR-4962-3p|miR-9379-5p|miR-968-3p
FBgn0015777	2L	6790025	6790108	CH,WH	miR-1009-3p|miR-4979-3p	miR-1011-3p|miR-1012-5p|miR-2492-3p|miR-2500-3p|miR-282-3p|miR-2a-1-5p|miR-307b-5p|miR-309-5p|miR-4-5p|miR-4984-3p|miR-9369-3p|miR-9372-3p|miR-9a-5p|miR-9b-5p|miR-9c-5p
FBgn0015777	2L	6791690	6791750	CH	miR-6-3-5p	miR-1-3p|miR-1010-3p|miR-1016-3p|miR-305-5p|miR-375-5p|miR-4910-5p|miR-4969-3p|miR-4978-5p|miR-6-1-5p|miR-6-2-5p|miR-9381-5p|miR-976-3p|miR-978-3p|miR-982-5p
FBgn0015777	2L	6789836	6789896	WH	miR-4943-5p	miR-125-3p|miR-2489-5p|miR-283-5p|miR-4913-3p|miR-4916-3p|miR-4982-5p|miR-955-3p|miR-970-3p|miR-978-5p|miR-999-3p|miR-9c-3p
FBgn0015777	2L	6790886	6790946	WH	miR-285-3p|miR-995-3p|miR-998-3p	let-7-5p|miR-1000-3p|miR-263b-3p|miR-263b-5p|miR-275-3p|miR-306-5p|miR-4972-5p|miR-9370-5p|miR-9380-5p|miR-954-5p|miR-966-5p|miR-985-3p
FBgn0015778	3R	13652190	13652250	CW	miR-4950-5p|miR-991-3p	miR-1017-3p|miR-125-3p|miR-2500-3p|miR-2501-5p|miR-4-3p|miR-4966-5p|miR-4967-3p|miR-79-3p|miR-9372-5p|miR-9375-3p|miR-957-5p|miR-997-5p|miR-9a-3p|miR-9c-3p
FBgn0015778	3R	13651604	13651664	CW	miR-210-5p|miR-9370-5p	miR-219-3p|miR-2491-5p|miR-252-3p|miR-4968-5p|miR-9377-3p|miR-9385-3p|miR-966-5p|miR-973-3p|miR-980-3p|miR-989-3p|miR-999-5p
FBgn0015778	3R	13647368	13647428	CW	miR-310-5p	miR-14-5p|miR-313-5p|miR-4916-3p|miR-4948-5p|miR-4974-5p|miR-9378-5p|miR-9380-5p|miR-976-3p|miR-979-3p
FBgn0015778	3R	13652764	13652871	CW,CH,WW,WH	miR-1002-5p|miR-2490-5p	miR-252-5p|miR-279-3p|miR-286-3p|miR-314-3p|miR-315-3p|miR-4979-5p|miR-9370-3p|miR-957-3p|miR-968-5p|miR-979-3p|miR-996-3p|miR-997-5p
FBgn0015778	3R	13647133	13647193	CW	miR-11-3p|miR-137-5p|miR-13a-3p|miR-13b-3p|miR-2a-3p|miR-2b-3p|miR-2c-3p|miR-308-3p|miR-5-3p|miR-6-3p|miR-9382-5p|miR-956-5p|miR-994-3p	miR-137-3p|miR-280-5p|miR-287-3p|miR-79-5p|miR-969-3p|miR-989-3p
FBgn0015778	3R	13650792	13650852	CW	miR-1016-5p|miR-2496-5p|miR-4941-5p|miR-971-5p	miR-1009-3p|miR-14-5p|miR-210-5p|miR-2281-3p|miR-2283-3p|miR-252-3p|miR-287-3p|miR-2a-1-5p|miR-313-5p|miR-3644-3p|miR-9372-3p|miR-987-5p|miR-990-5p|miR-991-3p
FBgn0015778	3R	13651950	13652063	CW,CH,WW	miR-279-5p|miR-3642-5p|miR-4974-5p|miR-4977-5p|miR-4984-3p|miR-957-5p	miR-1012-5p|miR-278-3p|miR-281-1-5p|miR-281-2-5p|miR-283-3p|miR-303-3p|miR-307a-3p|miR-310-3p|miR-311-3p|miR-312-3p|miR-313-3p|miR-316-5p|miR-3641-5p|miR-3644-5p|miR-3645-5p|miR-4911-3p|miR-4912-5p|miR-4914-5p|miR-4916-3p|miR-4949-3p|miR-4977-3p|miR-4985-3p|miR-4986-5p|miR-92a-3p|miR-92b-3p|miR-954-5p|miR-966-5p|miR-976-3p|miR-980-5p|miR-994-3p|miR-9c-3p|miR-iab-4-3p
FBgn0015778	3R	13649304	13649370	CH,WW	miR-4959-5p|miR-9382-3p	miR-1010-5p|miR-1015-3p|miR-2282-3p|miR-307b-3p|miR-4965-3p|miR-9379-3p
FBgn0015778	3R	13650311	13650388	CH,WW	miR-210-5p	miR-219-3p|miR-252-3p|miR-287-3p|miR-4952-3p|miR-4954-5p|miR-4985-3p|miR-7-5p|miR-9377-3p|miR-971-3p
FBgn0015778	3R	13652516	13652576	CH	miR-87-5p	miR-137-3p|miR-2492-3p|miR-4913-3p|miR-4943-5p|miR-4945-5p|miR-4953-3p|miR-4967-5p|miR-9383-3p|miR-980-5p
FBgn0015778	3R	13651292	13651352	CH	miR-4986-3p	miR-1002-3p|miR-2499-3p|miR-313-5p|miR-997-5p
FBgn0015778	3R	13648909	13648969	CH	miR-6-3-5p	miR-2281-3p|miR-263a-3p|miR-278-3p|miR-3641-5p|miR-4941-3p|miR-4952-5p|miR-4958-5p|miR-4974-5p|miR-4976-3p|miR-6-2-5p|miR-9372-3p
FBgn0015778	3R	13649992	13650052	CH	miR-210-5p|miR-313-5p	miR-1000-3p|miR-219-3p|miR-2496-3p|miR-252-3p|miR-303-5p|miR-4957-3p|miR-4982-3p
FBgn0015778	3R	13649681	13649741	CH	miR-1012-5p	miR-285-3p|miR-34-3p|miR-958-5p|miR-995-3p|miR-998-3p
FBgn0015778	3R	13654296	13654361	WW,WH	miR-210-3p|miR-4972-5p	miR-137-3p|miR-277-3p|miR-2c-5p|miR-4916-3p|miR-4951-3p|miR-4963-5p|miR-9373-5p|miR-998-5p
FBgn0015778	3R	13651206	13651266	WW		miR-2495-3p|miR-2499-3p|miR-285-3p|miR-4966-3p|miR-4980-3p|miR-9379-5p|miR-955-3p|miR-981-3p|miR-995-3p|miR-998-3p
FBgn0015778	3R	13653743	13653806	WW,WH	miR-288-3p	miR-1000-3p|miR-193-3p|miR-4916-3p|miR-4943-5p|miR-4946-5p|miR-4961-5p|miR-4963-5p|miR-9373-5p|miR-956-5p|miR-989-3p
FBgn0015778	3R	13650226	13650286	WW		miR-1000-3p|miR-210-5p|miR-252-3p|miR-276a-5p|miR-276b-5p|miR-281-1-5p|miR-34-5p|miR-4967-3p|miR-969-3p|miR-982-3p|miR-986-3p
FBgn0015778	3R	13650055	13650115	WW	miR-210-5p|miR-2491-5p	miR-1001-3p|miR-1016-3p|miR-252-3p|miR-9376-5p|miR-985-5p
FBgn0015778	3R	13648980	13649056	WW,WH	miR-4916-3p|miR-4944-5p|miR-4984-3p	miR-4956-3p|miR-4962-5p|miR-4963-3p|miR-4977-5p|miR-4986-5p|miR-979-3p
FBgn0015778	3R	13651515	13651575	WW	miR-932-5p	miR-2280-5p|miR-2495-3p|miR-4962-5p
FBgn0015778	3R	13653618	13653678	WH	miR-137-3p|miR-4949-3p|miR-9382-5p|miR-971-3p|miR-973-3p|miR-993-5p	miR-10-5p|miR-11-3p|miR-13a-3p|miR-13b-3p|miR-2496-5p|miR-277-3p|miR-2a-3p|miR-2b-3p|miR-2c-3p|miR-308-3p|miR-4966-5p|miR-4974-3p|miR-4979-5p|miR-5-3p|miR-6-3p
FBgn0015778	3R	13651787	13651847	WH	miR-994-3p	miR-190-3p|miR-2497-3p|miR-276a-3p|miR-276b-3p|miR-316-3p|miR-4910-5p|miR-4974-5p|miR-5-5p|miR-9369-5p|miR-9373-5p|miR-956-5p|miR-996-5p
FBgn0015778	3R	13649513	13649573	WH	miR-1008-3p|miR-955-5p	miR-305-3p|miR-4969-3p|miR-9382-5p|miR-961-5p|miR-990-3p
FBgn0015778	3R	13652427	13652487	WH	miR-4911-3p|miR-4953-3p|miR-4967-5p|miR-4977-5p|miR-9377-5p|miR-980-5p	bantam-5p|miR-2490-3p|miR-310-3p|miR-311-3p|miR-312-3p|miR-313-3p|miR-316-5p|miR-33-5p|miR-4943-5p|miR-4946-5p|miR-4963-5p|miR-4967-3p|miR-4984-3p|miR-92a-3p|miR-92b-3p|miR-968-3p
FBgn0015778	3R	13652633	13652693	WH		miR-1001-3p|miR-2492-3p|miR-2500-3p|miR-315-5p|miR-4908-3p|miR-4946-5p|miR-4963-5p|miR-929-5p|miR-9384-3p|miR-967-3p|miR-976-5p
FBgn0015781	3R	19030021	19030081	WH	miR-2494-3p|miR-4946-5p|miR-967-3p	miR-274-5p|miR-284-3p|miR-4967-5p|miR-4977-5p|miR-4984-3p|miR-991-5p
FBgn0015789	X	20254178	20254238	CW		miR-1009-3p|miR-2c-5p|miR-4951-3p|miR-4979-5p
FBgn0015789	X	20253848	20253937	CW,CH,WW,WH	miR-974-5p|miR-975-5p	miR-1000-3p|miR-1010-5p|miR-14-5p|miR-2494-5p|miR-276a-5p|miR-276b-5p|miR-286-5p|miR-310-5p|miR-3642-5p|miR-3645-5p|miR-4912-5p|miR-4949-3p|miR-4954-3p|miR-9375-3p|miR-986-5p
FBgn0015789	X	20253442	20253507	CW,WW	miR-137-3p|miR-2501-5p|miR-286-5p	miR-1002-5p|miR-125-3p|miR-2492-3p|miR-252-5p|miR-303-3p|miR-4961-5p|miR-4984-5p|miR-9382-3p|miR-980-5p|miR-987-5p
FBgn0015789	X	20254530	20254618	CH,WH	miR-4974-3p|miR-958-5p|miR-964-5p	let-7-3p|miR-275-5p|miR-303-5p|miR-309-5p|miR-4912-5p|miR-4944-3p|miR-4974-5p|miR-4979-5p|miR-4985-5p|miR-7-3p|miR-927-5p|miR-92a-5p|miR-9378-3p|miR-974-5p|miR-992-3p|miR-994-3p
FBgn0015789	X	20254010	20254086	CH,WH		miR-2490-5p|miR-79-3p|miR-927-3p|miR-932-3p|miR-9372-5p|miR-9a-3p
FBgn0015789	X	20252526	20252586	WW	miR-9376-3p	miR-1001-3p|miR-2495-5p|miR-2501-3p|miR-287-3p|miR-4957-5p|miR-4985-3p|miR-9381-3p|miR-988-3p
FBgn0015789	X	20252391	20252451	WH	miR-9375-3p	miR-4913-3p|miR-975-5p|miR-986-5p
FBgn0015789	X	20253518	20253578	WH	miR-4972-3p|miR-983-3p	let-7-5p|miR-137-3p|miR-13b-1-5p|miR-2281-3p|miR-2281-5p|miR-2491-5p|miR-283-5p|miR-303-5p|miR-3641-3p|miR-3644-3p|miR-375-3p|miR-964-3p|miR-969-5p
FBgn0015790	3R	21115418	21115533	CW,WW,WH	miR-210-5p|miR-2491-5p|miR-971-3p	miR-137-3p|miR-193-3p|miR-2501-3p|miR-252-3p|miR-263a-3p|miR-287-3p|miR-4939-3p|miR-4949-3p|miR-4951-5p|miR-4981-3p|miR-4986-3p|miR-9374-3p|miR-9380-5p|miR-973-3p|miR-976-5p
FBgn0015790	3R	21115621	21115725	CH,WW	miR-210-5p|miR-4977-5p|miR-4984-3p|miR-962-3p|miR-999-3p	miR-137-3p|miR-252-3p|miR-278-5p|miR-315-3p|miR-316-5p|miR-4911-3p|miR-4949-3p|miR-4952-5p|miR-4974-3p|miR-4979-5p|miR-9377-3p|miR-957-3p|miR-968-3p
FBgn0015790	3R	21115944	21116004	CH	miR-957-3p|miR-985-3p	miR-283-3p|miR-34-5p|miR-4915-5p|miR-4957-3p|miR-4968-5p|miR-9369-5p|miR-980-3p|miR-998-5p
FBgn0015790	3R	21115747	21115812	WW,WH	miR-957-5p|miR-998-5p	miR-1007-5p|miR-1008-3p|miR-137-3p|miR-2492-3p|miR-283-3p|miR-303-3p|miR-3641-3p|miR-3641-5p|miR-3644-3p|miR-4947-5p|miR-4977-5p|miR-4983-5p|miR-4984-3p|miR-4987-3p|miR-9378-5p|miR-979-5p|miR-986-3p|miR-990-3p
FBgn0015790	3R	21114831	21114891	WW		miR-1-5p|miR-2495-3p|miR-263b-5p|miR-959-3p|miR-975-3p
FBgn0015790	3R	21111754	21111814	WW	miR-2492-3p|miR-9373-3p	miR-312-5p|miR-3645-3p|miR-79-5p|miR-9370-3p|miR-969-5p|miR-978-3p|miR-9a-5p|miR-9b-5p|miR-9c-5p
FBgn0015790	3R	21116078	21116138	WH	miR-4943-5p|miR-4963-5p	miR-11-3p|miR-13a-3p|miR-13b-3p|miR-2493-5p|miR-274-3p|miR-280-5p|miR-282-3p|miR-2a-3p|miR-2b-3p|miR-2c-3p|miR-308-3p|miR-317-3p|miR-4943-3p|miR-5-3p|miR-6-3p|miR-9371-5p|miR-961-3p|miR-975-5p|miR-989-3p
FBgn0015790	3R	21115052	21115112	WH	miR-1005-3p|miR-284-5p|miR-4969-3p	miR-1-3p|miR-12-5p|miR-312-5p|miR-3642-3p|miR-4912-5p|miR-4919-5p|miR-4950-5p|miR-4963-5p|miR-4966-3p|miR-4978-5p|miR-4982-3p|miR-9375-5p|miR-960-5p|miR-981-3p
FBgn0015790	3R	21115268	21115328	WH	miR-278-5p|miR-4940-5p|miR-9383-3p	miR-2281-3p|miR-2499-3p|miR-263a-3p|miR-310-5p|miR-4942-3p|miR-4944-5p|miR-4952-5p|miR-4958-5p|miR-4963-3p|miR-92a-5p
FBgn0015791	2L	14358188	14358248	CW	miR-1013-3p|miR-2489-5p|miR-303-5p|miR-4910-5p|miR-991-3p	bantam-5p|miR-2283-5p|miR-2489-3p|miR-2492-3p|miR-2499-5p|miR-315-5p|miR-4909-3p|miR-4961-3p|miR-4972-5p|miR-4974-3p|miR-7-3p|miR-969-5p|miR-974-3p|miR-983-3p
FBgn0015791	2L	14357521	14357581	CH	miR-2496-5p	miR-1016-3p|miR-13a-5p|miR-2493-3p|miR-4948-3p|miR-4949-3p|miR-4959-5p|miR-9379-3p|miR-971-3p
FBgn0015791	2L	14355389	14355464	CH,WW,WH	miR-1-3p|miR-14-5p|miR-957-5p	miR-303-3p|miR-310-5p|miR-4970-5p
FBgn0015791	2L	14357776	14357880	WW,WH	miR-1000-3p|miR-11-3p|miR-13a-3p|miR-13b-3p|miR-193-5p|miR-2a-3p|miR-2b-3p|miR-2c-3p|miR-308-3p|miR-4915-5p|miR-5-3p|miR-6-3p|miR-9382-5p|miR-976-5p	bantam-3p|miR-1011-3p|miR-1015-3p|miR-2492-5p|miR-285-5p|miR-3641-5p|miR-3645-5p|miR-4908-3p|miR-4956-3p|miR-4986-5p|miR-9376-5p|miR-958-3p|miR-983-3p|miR-984-5p
FBgn0015791	2L	14358389	14358449	WH	miR-280-5p|miR-7-3p|miR-985-3p	let-7-3p|miR-1-5p|miR-12-5p|miR-318-5p|miR-33-3p|miR-4913-3p|miR-4946-5p|miR-4982-5p|miR-9370-3p|miR-9374-5p|miR-960-5p|miR-972-3p|miR-iab-8-3p
FBgn0015791	2L	14357315	14357375	WH	miR-4960-3p|miR-932-3p|miR-9372-5p	miR-2489-3p|miR-2490-5p|miR-281-3p|miR-288-3p|miR-4909-3p|miR-4910-5p
FBgn0015793	3L	8298335	8298426	CW,CH	miR-13b-2-5p|miR-305-5p|miR-7-3p|miR-929-5p	miR-1002-3p|miR-1008-5p|miR-1009-3p|miR-219-5p|miR-2279-5p|miR-2283-5p|miR-285-5p|miR-33-3p|miR-33-5p|miR-4910-5p|miR-4918-5p|miR-4961-5p|miR-4963-3p|miR-4979-3p|miR-87-3p|miR-9373-5p|miR-956-5p|miR-958-3p|miR-985-5p|miR-988-3p|miR-989-3p|miR-iab-8-3p
FBgn0015793	3L	8298226	8298303	WW,WH	miR-927-5p|miR-9372-5p|miR-961-5p|miR-964-5p|miR-987-5p	miR-1013-3p|miR-11-3p|miR-11-5p|miR-13a-3p|miR-13b-3p|miR-2497-5p|miR-2499-3p|miR-282-3p|miR-2a-3p|miR-2b-3p|miR-2c-3p|miR-308-3p|miR-315-5p|miR-34-3p|miR-4940-3p|miR-4940-5p|miR-4956-3p|miR-4966-5p|miR-4979-5p|miR-5-3p|miR-6-3p|miR-8-3p|miR-9376-5p|miR-958-5p|miR-997-5p
FBgn0015794	X	5671107	5671167	CH		miR-10-5p|miR-4908-3p|miR-4942-3p|miR-4954-3p|miR-4967-5p|miR-79-5p|miR-993-5p
FBgn0015795	3R	23994087	23994147	CW	miR-1011-3p|miR-4910-5p	miR-2489-3p|miR-2490-5p|miR-4909-3p|miR-4954-3p|miR-927-3p|miR-9373-5p|miR-9383-5p|miR-955-5p|miR-965-3p|miR-973-5p
FBgn0015795	3R	23995156	23995230	CW,WW	miR-4940-3p	miR-11-3p|miR-13a-3p|miR-13b-3p|miR-2280-3p|miR-2489-3p|miR-2491-5p|miR-2500-3p|miR-2a-1-5p|miR-2a-3p|miR-2b-3p|miR-2c-3p|miR-308-3p|miR-4909-3p|miR-4910-5p|miR-5-3p|miR-6-3p|miR-927-5p|miR-9371-5p|miR-9373-5p|miR-956-5p|miR-967-5p|miR-972-3p|miR-985-3p|miR-989-3p
FBgn0015795	3R	23994231	23994291	CH		miR-1005-3p|miR-1007-5p|miR-2281-3p|miR-2490-5p|miR-2494-3p|miR-284-5p|miR-34-5p|miR-3645-3p|miR-4958-5p|miR-4978-5p|miR-4982-3p|miR-927-3p|miR-932-3p|miR-9376-3p|miR-9380-3p|miR-9385-5p|miR-965-3p
FBgn0015795	3R	23995423	23995483	CH	miR-10-3p|miR-1006-3p|miR-7-3p|miR-9369-3p|miR-9388-5p	let-7-3p|miR-1008-5p|miR-1014-3p|miR-190-5p|miR-2279-5p|miR-2280-3p|miR-2283-5p|miR-289-5p|miR-314-3p|miR-318-5p|miR-3645-3p|miR-4961-3p|miR-4979-5p|miR-4983-3p|miR-79-5p|miR-972-5p|miR-9a-5p|miR-9b-5p|miR-9c-5p
FBgn0015795	3R	23995094	23995155	CH,WW,WH	miR-33-3p	let-7-3p|miR-219-3p|miR-2283-5p|miR-2496-5p|miR-263a-5p|miR-9372-5p|miR-9374-5p|miR-9376-5p|miR-972-3p|miR-983-5p
FBgn0015795	3R	23995271	23995347	CH,WH	miR-986-5p	miR-1-3p|miR-10-3p|miR-1006-3p|miR-1007-3p|miR-125-3p|miR-2492-3p|miR-2501-5p|miR-286-5p|miR-3-5p|miR-314-3p|miR-4912-5p|miR-4974-5p|miR-4985-5p|miR-932-5p|miR-9373-5p|miR-9376-5p|miR-9378-5p|miR-9383-5p|miR-9384-5p|miR-972-3p|miR-985-3p
FBgn0015795	3R	23994713	23994773	WW	miR-994-3p	miR-190-3p|miR-2500-3p|miR-277-5p|miR-4956-3p|miR-4967-5p|miR-979-5p|miR-981-3p
FBgn0015795	3R	23994886	23994946	WH	miR-2492-3p|miR-304-3p	miR-2491-5p|miR-263a-3p|miR-287-3p|miR-31a-3p|miR-31b-3p|miR-4958-5p|miR-4985-5p|miR-961-5p|miR-998-5p
FBgn0015795	3R	23994808	23994868	WH		miR-137-3p|miR-287-3p|miR-288-3p|miR-4961-5p|miR-4983-5p|miR-9373-5p|miR-9384-3p|miR-973-3p
FBgn0015795	3R	23993957	23994017	WH	miR-9373-5p	miR-1006-5p|miR-3-5p|miR-315-3p|miR-4916-3p|miR-4943-5p|miR-8-5p
FBgn0015797	2L	12107636	12107713	CW,CH,WW,WH	miR-1-3p|miR-1005-3p|miR-284-5p|miR-317-3p|miR-4943-3p|miR-4982-3p	miR-1000-3p|miR-1003-5p|miR-133-5p|miR-193-3p|miR-210-5p|miR-2496-5p|miR-2498-3p|miR-252-3p|miR-281-2-5p|miR-313-5p|miR-4976-3p|miR-4978-5p|miR-4985-3p|miR-9369-5p|miR-992-5p|miR-9b-3p
FBgn0015797	2L	12108747	12108807	CW	miR-278-5p|miR-4956-3p|miR-7-5p	miR-2499-3p|miR-304-5p|miR-4940-5p|miR-4942-3p|miR-4947-5p|miR-4952-5p|miR-963-3p|miR-979-3p|miR-9b-3p
FBgn0015797	2L	12107347	12107407	CH		miR-1000-5p|miR-1007-5p|miR-13b-1-5p|miR-2494-5p|miR-275-5p|miR-289-5p|miR-4945-5p|miR-4963-3p|miR-4967-3p|miR-956-5p|miR-972-5p|miR-991-3p
FBgn0015797	2L	12108870	12108973	CH,WH	bantam-5p|miR-1014-5p	miR-1000-3p|miR-13a-5p|miR-2496-3p|miR-3-5p|miR-304-5p|miR-307a-5p|miR-4916-3p|miR-4945-5p|miR-4950-3p|miR-4955-3p|miR-4957-5p|miR-9381-3p|miR-978-5p
FBgn0015797	2L	12108121	12108181	WW	miR-2491-5p	miR-210-5p|miR-252-3p|miR-263b-3p|miR-287-3p|miR-4972-5p|miR-4973-5p|miR-973-5p|miR-985-5p
FBgn0015799	X	798303	798364	CW,CH	miR-279-5p|miR-932-5p	miR-2500-3p|miR-263a-3p|miR-289-5p|miR-2a-2-5p|miR-2c-5p|miR-315-5p|miR-3645-5p|miR-4951-3p|miR-4951-5p|miR-9371-3p|miR-954-5p|miR-961-5p|miR-966-5p|miR-972-5p
FBgn0015799	X	797378	797438	CH	miR-995-5p	miR-1007-5p|miR-2493-3p|miR-283-3p|miR-4944-5p|miR-4953-3p|miR-4985-3p|miR-9384-3p|miR-9385-5p|miR-966-3p|miR-999-5p
FBgn0015799	X	798668	798728	WW	miR-275-5p|miR-8-3p	miR-263a-3p|miR-276a-3p|miR-276b-3p|miR-285-3p|miR-316-5p|miR-3645-3p|miR-4911-3p|miR-4918-5p|miR-4941-5p|miR-4942-3p|miR-4977-5p|miR-6-2-5p|miR-9378-3p|miR-968-3p|miR-979-5p|miR-983-5p|miR-986-5p|miR-995-3p|miR-998-3p
FBgn0015799	X	797448	797508	WW		miR-4961-5p|miR-970-3p
FBgn0015801	2R	24789060	24789126	CW,WW	miR-2491-5p|miR-3-3p|miR-309-3p|miR-318-3p|miR-4977-3p	miR-1015-3p|miR-133-5p|miR-210-3p|miR-263b-3p|miR-287-3p|miR-310-3p|miR-311-3p|miR-312-3p|miR-313-3p|miR-4908-3p|miR-4970-5p|miR-4983-5p|miR-92a-3p|miR-92b-3p
FBgn0015801	2R	24788408	24788497	CH,WH	miR-34-5p	miR-1002-5p|miR-2491-5p|miR-375-5p|miR-4940-3p|miR-4965-5p|miR-968-5p|miR-986-3p|miR-987-5p
FBgn0015801	2R	24792995	24793055	WW	miR-310-3p|miR-311-3p|miR-312-3p|miR-313-3p|miR-4911-3p|miR-4977-5p|miR-92a-3p|miR-92b-3p	miR-2493-3p|miR-312-5p|miR-316-5p|miR-4953-3p|miR-4977-3p|miR-4984-3p
FBgn0015801	2R	24793101	24793161	WH	miR-4913-3p|miR-4957-5p	miR-1010-5p|miR-2495-5p|miR-278-3p|miR-4941-3p|miR-4976-3p|miR-4985-5p|miR-929-5p|miR-9376-5p|miR-9381-3p|miR-970-5p|miR-997-5p|miR-998-5p
FBgn0015803	2L	20355564	20355624	CW	miR-4957-3p|miR-4977-3p	miR-1003-3p|miR-1004-3p|miR-2495-3p|miR-307b-5p|miR-310-3p|miR-311-3p|miR-312-3p|miR-313-3p|miR-4968-5p|miR-92a-3p|miR-92b-3p|miR-9385-3p|miR-954-3p|miR-980-3p|miR-997-3p|miR-999-5p
FBgn0015803	2L	20364624	20364721	CH,WH	miR-1000-5p|miR-1016-5p|miR-2283-3p|miR-33-3p|miR-4969-5p|miR-959-5p	let-7-3p|miR-1001-5p|miR-1008-5p|miR-12-3p|miR-190-5p|miR-219-5p|miR-2279-5p|miR-318-5p|miR-4-5p|miR-4967-3p|miR-4979-5p|miR-7-3p|miR-9369-3p|miR-9388-3p|miR-9388-5p|miR-965-5p|miR-972-3p|miR-977-5p|miR-9a-5p|miR-9b-5p|miR-9c-5p|miR-iab-4-3p|miR-iab-4-5p|miR-iab-8-3p
FBgn0015803	2L	20365068	20365128	WW	miR-13b-2-5p	bantam-3p|miR-1000-5p|miR-1002-3p|miR-1009-3p|miR-219-5p|miR-2489-5p|miR-2498-3p|miR-2c-5p|miR-3-3p|miR-309-3p|miR-318-3p|miR-33-5p|miR-4951-3p|miR-954-5p|miR-991-3p
FBgn0015803	2L	20360217	20360277	WW		miR-263b-5p|miR-278-5p|miR-3-5p|miR-4942-3p|miR-4949-3p|miR-4952-5p|miR-4965-5p|miR-4976-3p|miR-4981-3p|miR-975-3p|miR-976-5p|miR-989-3p
FBgn0015803	2L	20357708	20357768	WH	bantam-3p|miR-193-3p|miR-252-3p|miR-285-5p	miR-210-5p|miR-2490-3p|miR-2498-3p|miR-2501-3p|miR-2a-2-5p|miR-317-5p|miR-3643-3p|miR-4959-5p|miR-8-3p|miR-9377-5p|miR-9379-3p|miR-9384-5p|miR-958-3p|miR-985-5p
FBgn0015803	2L	20357033	20357093	WH	miR-2499-3p	miR-13a-5p|miR-2497-5p|miR-317-5p|miR-318-5p|miR-4940-5p|miR-4947-5p|miR-9383-3p|miR-iab-8-3p
FBgn0015803	2L	20364952	20365012	WH	miR-2283-5p|miR-33-3p|miR-958-5p	let-7-3p|miR-1008-5p|miR-190-5p|miR-210-3p|miR-2279-5p|miR-289-5p|miR-3-5p|miR-31a-3p|miR-31b-3p|miR-4908-3p|miR-4950-5p|miR-4961-5p|miR-4974-3p|miR-927-5p|miR-9379-5p|miR-964-5p|miR-966-3p|miR-972-3p|miR-972-5p
FBgn0015803	2L	20357258	20357318	WH	miR-2b-1-5p|miR-2b-2-5p	miR-1-3p|miR-190-3p|miR-277-3p|miR-305-3p|miR-316-3p|miR-4952-5p|miR-9369-3p|miR-955-3p
FBgn0015805	3L	4627598	4627658	CW	miR-34-5p|miR-964-5p	miR-276a-3p|miR-276b-3p|miR-2a-2-5p|miR-304-5p|miR-314-5p|miR-3642-5p|miR-4-5p|miR-4986-3p|miR-6-2-5p|miR-927-5p|miR-958-5p|miR-959-3p
FBgn0015805	3L	4628541	4628601	CW		miR-14-5p|miR-263b-3p|miR-9373-3p|miR-976-3p|miR-986-5p|miR-996-5p
FBgn0015805	3L	4626891	4626951	CH	miR-2491-5p|miR-4967-5p	miR-2500-3p|miR-310-5p|miR-33-5p|miR-4919-3p|miR-4941-3p|miR-4948-5p|miR-4962-3p|miR-991-3p
FBgn0015805	3L	4629106	4629166	WW	miR-13b-2-5p	miR-12-3p|miR-4913-3p|miR-4952-3p|miR-4987-3p|miR-985-3p
FBgn0015805	3L	4628753	4628813	WH	miR-2491-5p|miR-988-3p	miR-1001-3p|miR-305-5p|miR-4947-5p|miR-4949-3p|miR-956-3p|miR-971-3p|miR-973-5p|miR-976-5p
FBgn0015808	2L	18833557	18833625	CW,CH,WW	miR-33-3p|miR-927-3p|miR-965-3p	let-7-3p|miR-1000-3p|miR-1013-3p|miR-2283-5p|miR-4915-5p|miR-4974-3p|miR-4982-3p|miR-9372-5p|miR-983-5p|miR-994-3p|miR-iab-4-5p
FBgn0015808	2L	18833372	18833432	WW	miR-4978-5p	miR-1005-3p|miR-2498-5p|miR-2501-3p|miR-263a-3p|miR-263a-5p|miR-284-5p|miR-4958-5p|miR-4982-3p|miR-9372-3p|miR-961-5p|miR-982-5p
FBgn0015818	X	6257132	6257192	WW		miR-2494-3p|miR-4976-5p|miR-8-5p|miR-9369-3p|miR-9377-3p
FBgn0015828	3L	11682741	11682801	CW	miR-2492-3p|miR-4959-5p	miR-1-3p|miR-1008-3p|miR-133-3p|miR-133-5p|miR-314-3p|miR-315-3p|miR-317-3p|miR-3645-3p|miR-4943-3p|miR-4957-3p|miR-9379-3p|miR-9379-5p|miR-956-3p|miR-985-3p|miR-996-5p
FBgn0015828	3L	11683586	11683688	CW,WW	miR-137-5p|miR-210-5p|miR-9380-5p|miR-9385-3p|miR-iab-4-3p	miR-1000-3p|miR-133-5p|miR-2283-3p|miR-252-3p|miR-310-3p|miR-311-3p|miR-312-3p|miR-313-3p|miR-313-5p|miR-314-3p|miR-4984-5p|miR-92a-3p|miR-92b-3p|miR-9388-5p|miR-959-3p|miR-963-3p|miR-986-3p|miR-986-5p|miR-iab-4-5p
FBgn0015828	3L	11682927	11682987	WH	miR-990-3p	miR-1016-3p|miR-2495-3p|miR-285-3p|miR-312-5p|miR-314-3p|miR-315-3p|miR-4918-5p|miR-4941-5p|miR-4962-3p|miR-9377-3p|miR-956-3p|miR-966-3p|miR-995-3p|miR-998-3p
FBgn0015829	3L	4287506	4287566	WH	miR-4973-5p	miR-210-3p|miR-2493-3p|miR-283-3p|miR-4916-3p|miR-4959-5p|miR-4987-3p|miR-9379-3p|miR-976-5p|miR-978-5p|miR-998-5p
FBgn0015829	3L	4287117	4287177	WH	miR-4953-3p	miR-1-3p|miR-1000-3p|miR-2280-5p|miR-2492-3p|miR-280-5p|miR-286-5p|miR-315-3p|miR-34-5p|miR-4943-5p|miR-4982-3p|miR-980-5p|miR-985-3p|miR-986-5p
FBgn0015834	2L	4966449	4966509	CH	miR-2a-1-5p|miR-4966-5p|miR-9371-5p	let-7-3p|miR-1009-3p|miR-1016-5p|miR-309-5p|miR-317-5p|miR-318-5p|miR-33-3p|miR-4917-3p|miR-9388-5p|miR-975-3p|miR-986-5p|miR-987-5p|miR-997-5p|miR-iab-8-3p
FBgn0015834	2L	4967431	4967491	CH	miR-305-5p|miR-982-3p	miR-12-3p|miR-315-5p|miR-4975-5p|miR-6-3-5p|miR-969-3p
FBgn0015834	2L	4967156	4967216	WH	miR-4912-5p	miR-1008-3p|miR-133-5p|miR-219-3p|miR-4968-5p|miR-9373-3p|miR-980-3p
FBgn0015838	2R	9105787	9105880	CH,WH	miR-125-3p|miR-252-5p|miR-3-3p|miR-309-3p|miR-318-3p|miR-318-5p	bantam-5p|miR-1002-3p|miR-1002-5p|miR-2501-5p|miR-278-5p|miR-306-3p|miR-33-5p|miR-4918-5p|miR-4950-3p|miR-4955-3p|miR-4964-3p|miR-4966-3p|miR-87-3p|miR-9374-3p|miR-968-3p|miR-970-3p|miR-979-5p|miR-iab-8-3p
FBgn0015838	2R	9106173	9106276	CH,WH	miR-13b-2-5p|miR-2499-5p	bantam-5p|miR-1009-3p|miR-1010-5p|miR-1013-3p|miR-210-3p|miR-2489-5p|miR-2495-5p|miR-277-3p|miR-315-3p|miR-4959-5p|miR-4972-5p|miR-4974-3p|miR-8-5p|miR-9379-3p|miR-9388-5p|miR-964-3p|miR-971-5p|miR-981-5p|miR-985-3p
FBgn0015838	2R	9106573	9106633	CH		miR-13a-5p|miR-2280-5p|miR-2c-5p|miR-4951-3p|miR-7-5p|miR-9b-3p
FBgn0015838	2R	9106315	9106498	CH,WW,WH	miR-14-3p|miR-184-5p|miR-2491-5p|miR-277-3p|miR-31a-3p|miR-31b-3p|miR-4910-5p|miR-4974-3p|miR-9388-5p|miR-959-3p	miR-10-3p|miR-1006-3p|miR-1006-5p|miR-137-5p|miR-190-5p|miR-219-3p|miR-2283-5p|miR-2489-3p|miR-2493-3p|miR-2500-3p|miR-252-3p|miR-263b-5p|miR-280-5p|miR-2a-2-5p|miR-3-5p|miR-318-5p|miR-33-3p|miR-34-5p|miR-3643-5p|miR-375-3p|miR-4909-3p|miR-4961-3p|miR-4969-3p|miR-4976-5p|miR-4979-5p|miR-4982-5p|miR-4984-5p|miR-9369-3p|miR-9371-5p|miR-9373-5p|miR-9374-3p|miR-9384-3p|miR-9388-3p|miR-959-5p|miR-980-5p|miR-983-5p|miR-986-5p|miR-992-3p|miR-995-5p
FBgn0015838	2R	9106258	9106343	CH,WW	miR-314-3p|miR-9388-5p|miR-959-3p	miR-2489-5p|miR-274-3p|miR-280-5p|miR-2a-1-5p|miR-2a-2-5p|miR-304-3p|miR-315-3p|miR-33-5p|miR-4945-5p|miR-4961-3p|miR-4973-5p|miR-4980-3p|miR-9373-5p|miR-956-3p|miR-961-3p|miR-994-3p
FBgn0015838	2R	9104553	9104613	CH	miR-14-5p|miR-286-5p	miR-2497-3p|miR-263a-3p|miR-4948-3p|miR-4970-5p|miR-4979-3p|miR-4984-5p|miR-9375-3p|miR-9377-3p|miR-9388-3p|miR-989-3p
FBgn0015838	2R	9103280	9103340	WW	miR-4953-3p	miR-280-5p|miR-305-3p|miR-4911-3p|miR-4916-3p|miR-4943-5p|miR-4945-5p|miR-4963-5p|miR-4967-5p|miR-980-5p|miR-999-3p
FBgn0015838	2R	9103659	9103719	WW		miR-10-5p|miR-1016-3p|miR-133-3p|miR-282-3p|miR-287-3p|miR-4952-3p|miR-981-3p|miR-988-5p|miR-993-5p
FBgn0015838	2R	9104642	9104702	WH	miR-1008-5p|miR-2279-5p	miR-13b-1-5p|miR-193-5p|miR-2283-5p|miR-2492-5p|miR-275-3p|miR-289-5p|miR-306-5p|miR-9388-3p|miR-964-3p|miR-968-5p|miR-972-5p|miR-984-5p
FBgn0015838	2R	9105670	9105730	WH	miR-3641-3p|miR-4911-3p|miR-4977-5p	miR-1003-3p|miR-1004-3p|miR-2491-3p|miR-2492-3p|miR-2493-5p|miR-2500-3p|miR-307a-3p|miR-316-5p|miR-3644-3p|miR-375-3p|miR-4980-3p|miR-4984-3p|miR-967-3p|miR-980-5p
FBgn0015838	2R	9105398	9105458	WH	miR-287-3p|miR-3642-5p	miR-1002-5p|miR-1007-5p|miR-133-5p|miR-219-3p|miR-315-5p|miR-31a-3p|miR-31b-3p|miR-3641-5p|miR-3644-5p|miR-3645-5p|miR-4914-5p|miR-4970-5p|miR-968-5p
FBgn0015872	2R	11411948	11412008	CW	miR-284-3p|miR-33-3p|miR-4953-3p|miR-999-5p	let-7-3p|miR-10-3p|miR-1006-3p|miR-1010-5p|miR-1012-3p|miR-4908-3p|miR-4943-5p|miR-932-5p|miR-972-3p|miR-983-5p
FBgn0015872	2R	11412314	11412374	CW	miR-9369-3p	miR-1-3p|miR-2280-3p|miR-2283-5p|miR-2499-3p|miR-286-5p|miR-33-3p|miR-6-1-5p|miR-9372-5p|miR-9377-3p|miR-988-5p|miR-989-3p|miR-iab-8-3p
FBgn0015872	2R	11429341	11429401	WH		miR-1010-3p|miR-184-5p|miR-287-3p|miR-310-5p|miR-4916-3p|miR-4940-5p|miR-4941-3p|miR-4954-5p|miR-4984-5p|miR-927-3p|miR-971-3p|miR-986-5p|miR-990-5p
FBgn0015903	2R	23598886	23598969	CW,CH,WW	let-7-5p|miR-3641-5p|miR-9372-3p	miR-1000-5p|miR-2493-3p|miR-274-5p|miR-3642-5p|miR-3644-5p|miR-3645-5p|miR-4908-3p|miR-4914-5p|miR-4944-5p|miR-9384-3p|miR-970-5p|miR-984-5p
FBgn0015903	2R	23599013	23599110	CH,WW,WH	miR-252-5p|miR-87-3p|miR-972-3p	miR-1002-5p|miR-1010-5p|miR-1012-5p|miR-11-5p|miR-263b-3p|miR-279-3p|miR-281-1-5p|miR-281-2-5p|miR-286-3p|miR-314-5p|miR-33-3p|miR-3642-5p|miR-4918-5p|miR-4950-3p|miR-4966-5p|miR-4968-3p|miR-4974-5p|miR-4980-3p|miR-9373-5p|miR-9375-3p|miR-991-5p|miR-996-3p|miR-iab-8-3p
FBgn0015903	2R	23597847	23597907	WW		miR-190-3p|miR-310-5p|miR-4948-5p|miR-4972-5p|miR-955-5p|miR-975-3p
FBgn0015903	2R	23596889	23597003	WW	miR-283-3p|miR-8-3p|miR-978-5p|miR-988-5p	miR-100-5p|miR-1005-3p|miR-1013-3p|miR-125-3p|miR-2282-3p|miR-2500-3p|miR-274-5p|miR-278-3p|miR-282-5p|miR-284-3p|miR-284-5p|miR-287-3p|miR-2b-1-5p|miR-2b-2-5p|miR-316-5p|miR-3645-3p|miR-4941-3p|miR-4954-5p|miR-4974-3p|miR-4976-3p|miR-4981-3p|miR-4984-5p|miR-9372-5p|miR-9373-5p|miR-9376-3p|miR-956-5p|miR-966-3p|miR-994-3p|miR-995-5p
FBgn0015903	2R	23598777	23598837	WH	miR-9370-5p|miR-9374-3p|miR-981-5p	miR-1000-3p|miR-2493-3p|miR-263b-3p|miR-312-5p|miR-375-5p|miR-87-5p|miR-9372-3p|miR-9380-5p|miR-9384-3p|miR-966-5p
FBgn0015903	2R	23597177	23597237	WH		miR-100-3p|miR-2279-3p|miR-2501-3p|miR-2535b-3p|miR-2b-1-5p|miR-2b-2-5p|miR-304-5p|miR-375-3p|miR-978-5p|miR-988-3p
FBgn0015905	2L	1079770	1079830	WW	miR-2490-3p	miR-1000-5p|miR-1002-3p|miR-1008-3p|miR-219-5p|miR-277-3p|miR-2c-5p|miR-33-3p|miR-33-5p|miR-4950-5p|miR-4951-3p|miR-4984-5p|miR-9377-5p|miR-986-3p|miR-986-5p
FBgn0015905	2L	1080420	1080480	WH	miR-996-5p	miR-190-3p|miR-2497-3p|miR-2a-1-5p|miR-2c-5p|miR-314-5p|miR-316-3p|miR-4951-3p|miR-4980-3p|miR-9374-3p|miR-9378-5p|miR-987-3p
FBgn0015924	2L	448837	448904	CW,WW,WH	miR-957-5p	bantam-5p|miR-11-3p|miR-13a-3p|miR-13b-3p|miR-2492-3p|miR-2a-3p|miR-2b-3p|miR-2c-3p|miR-303-3p|miR-303-5p|miR-308-3p|miR-309-5p|miR-31a-5p|miR-31b-5p|miR-4912-5p|miR-4953-3p|miR-4974-5p|miR-5-3p|miR-6-3p|miR-980-5p|miR-992-5p|miR-997-5p
FBgn0015924	2L	448391	448455	CW,WH	miR-1-3p|miR-1013-3p|miR-263a-3p|miR-4915-5p	miR-4945-5p|miR-4961-5p|miR-4966-5p|miR-4974-3p|miR-929-5p|miR-971-5p|miR-985-3p|miR-988-5p
FBgn0015924	2L	448739	448812	CH,WW	miR-2a-1-5p|miR-974-3p	miR-1009-3p|miR-125-3p|miR-137-5p|miR-2501-5p|miR-274-5p|miR-303-3p|miR-314-5p|miR-4963-5p|miR-4966-3p|miR-4974-5p|miR-4980-3p|miR-977-5p|miR-991-3p
FBgn0015924	2L	449133	449193	WW	miR-263a-5p|miR-9379-3p	miR-1014-5p|miR-1016-5p|miR-2495-5p|miR-2498-3p|miR-263b-5p|miR-309-5p|miR-4956-5p|miR-4959-5p|miR-4980-3p|miR-4984-5p|miR-979-5p|miR-982-5p|miR-987-5p
FBgn0015924	2L	449819	449933	WW,WH	miR-304-5p|miR-4950-5p|miR-79-5p|miR-9371-3p	miR-124-3p|miR-2282-3p|miR-263b-3p|miR-274-3p|miR-278-3p|miR-2a-2-5p|miR-303-3p|miR-310-5p|miR-4941-3p|miR-4948-5p|miR-4974-3p|miR-4976-3p|miR-4979-3p|miR-4986-3p|miR-6-2-5p|miR-6-3-5p|miR-9379-5p|miR-961-3p|miR-969-5p|miR-978-3p|miR-996-5p|miR-9a-5p|miR-9b-5p|miR-9c-5p
FBgn0015924	2L	448953	449023	WW,WH	miR-2495-5p|miR-79-5p|miR-932-5p|miR-9c-3p	miR-1017-3p|miR-2500-3p|miR-263a-5p|miR-263b-5p|miR-304-3p|miR-4-3p|miR-4974-5p|miR-79-3p|miR-964-3p|miR-999-3p|miR-9a-3p|miR-9a-5p|miR-9b-5p|miR-9c-5p
FBgn0015924	2L	448604	448664	WH	miR-1013-3p|miR-9372-5p	miR-1002-3p|miR-1002-5p|miR-2489-3p|miR-2497-5p|miR-252-5p|miR-316-5p|miR-4911-3p|miR-4946-5p|miR-4977-5p|miR-9380-5p|miR-971-5p|miR-987-5p
FBgn0015924	2L	448299	448359	WH		miR-210-3p|miR-2492-3p|miR-2496-5p|miR-2499-5p|miR-4919-3p|miR-9374-5p|miR-9384-3p|miR-980-5p
FBgn0015926	X	15329298	15329358	WW	miR-1006-5p	bantam-3p|miR-190-3p|miR-304-5p|miR-307b-3p|miR-316-3p|miR-3643-5p|miR-9373-5p|miR-978-3p|miR-982-5p
FBgn0015929	2R	7498064	7498124	CW	miR-1-5p|miR-4983-3p	miR-10-3p|miR-1006-3p|miR-1014-3p|miR-283-3p|miR-4916-3p|miR-4958-5p|miR-4974-5p|miR-4985-3p|miR-9369-5p|miR-998-5p
FBgn0015929	2R	7498539	7498599	CH	miR-4952-3p|miR-959-3p	miR-1006-5p|miR-125-3p|miR-210-5p|miR-2499-3p|miR-2501-5p|miR-4919-5p|miR-4955-5p|miR-4957-3p|miR-4968-5p|miR-9372-3p|miR-9379-5p|miR-9380-5p|miR-963-3p|miR-980-3p
FBgn0015929	2R	7496814	7496874	WW	miR-4977-3p|miR-971-3p	miR-1016-3p|miR-2491-3p|miR-2495-3p|miR-2501-3p|miR-2a-2-5p|miR-310-3p|miR-311-3p|miR-312-3p|miR-313-3p|miR-4949-3p|miR-4977-5p|miR-4984-3p|miR-92a-3p|miR-92b-3p|miR-9385-3p|miR-962-3p|miR-991-5p
FBgn0015949	2R	19665424	19665484	CW		miR-1004-5p|miR-13b-2-5p|miR-14-3p|miR-2500-5p|miR-277-5p|miR-4974-5p|miR-4980-3p|miR-5-5p|miR-994-5p
FBgn0015949	2R	19669453	19669513	CH	miR-4977-5p	miR-1003-3p|miR-1004-3p|miR-2b-1-5p|miR-2b-2-5p|miR-312-5p|miR-316-5p|miR-4911-3p|miR-4916-3p|miR-4957-5p|miR-4984-3p|miR-9377-5p|miR-9381-3p|miR-954-3p|miR-979-3p
FBgn0015949	2R	19669699	19669759	WW		miR-2280-3p|miR-2492-5p|miR-310-5p|miR-92a-5p|miR-9369-3p|miR-9378-3p|miR-977-5p
FBgn0015949	2R	19666934	19666994	WH	miR-2491-3p	miR-1010-5p|miR-4966-5p|miR-4973-3p|miR-991-3p
FBgn0015949	2R	19667665	19667725	WH	miR-283-3p|miR-4916-3p|miR-4977-5p	bantam-3p|miR-100-5p|miR-190-3p|miR-284-3p|miR-2a-2-5p|miR-2c-5p|miR-316-3p|miR-316-5p|miR-4911-3p|miR-4951-3p|miR-4984-3p|miR-92a-5p|miR-959-3p
FBgn0015949	2R	19664163	19664223	WH	miR-210-5p|miR-9371-3p	miR-124-5p|miR-252-3p|miR-277-5p|miR-4958-5p
FBgn0015949	2R	19665708	19665768	WH	miR-1000-3p|miR-31a-3p|miR-31b-3p|miR-3645-5p|miR-87-3p|miR-954-5p	miR-274-5p|miR-279-5p|miR-3641-5p|miR-3642-5p|miR-3644-5p|miR-4914-5p|miR-4918-5p|miR-4952-3p|miR-981-3p
FBgn0015949	2R	19667967	19668027	WH	miR-287-3p|miR-9376-3p|miR-9384-3p	miR-1001-3p|miR-1007-5p|miR-2493-3p|miR-2501-3p|miR-4983-5p|miR-9379-5p|miR-9385-5p|miR-958-3p|miR-969-3p|miR-9b-3p
FBgn0015949	2R	19663938	19663998	WH	miR-4943-5p	miR-1001-5p|miR-133-5p|miR-190-5p|miR-2492-3p|miR-283-5p|miR-2b-1-5p|miR-2b-2-5p|miR-4-5p|miR-4963-5p|miR-4967-5p|miR-4969-5p|miR-4972-3p|miR-4974-3p|miR-965-5p|miR-980-5p|miR-9a-5p|miR-9b-5p|miR-9c-5p
FBgn0015949	2R	19668391	19668451	WH		miR-1005-3p|miR-1016-3p|miR-2501-3p|miR-284-5p|miR-309-5p|miR-4979-5p|miR-7-5p|miR-9380-3p|miR-985-5p
FBgn0016013	3L	4073321	4073381	WH	miR-9379-3p|miR-960-3p	miR-1-5p|miR-190-3p|miR-2282-3p|miR-278-5p|miR-4956-5p|miR-4959-5p|miR-9380-3p|miR-978-3p|miR-983-5p
FBgn0016031	3L	5345201	5345261	CW	miR-79-5p	miR-2495-5p|miR-263a-5p|miR-263b-5p|miR-284-3p|miR-4972-5p|miR-4977-5p|miR-4984-3p|miR-9a-5p|miR-9b-5p|miR-9c-5p
FBgn0016031	3L	5344836	5344896	CW	miR-193-3p	miR-1015-3p|miR-193-5p|miR-2492-5p|miR-2498-3p|miR-3-3p|miR-309-3p|miR-317-5p|miR-318-3p|miR-34-3p|miR-4959-5p|miR-992-3p
FBgn0016031	3L	5344661	5344721	CW	miR-955-5p	miR-1000-3p|miR-210-5p|miR-252-3p|miR-282-5p|miR-284-3p|miR-4917-3p|miR-4944-5p|miR-4956-5p|miR-4982-3p|miR-968-3p
FBgn0016031	3L	5343724	5343880	CW,CH,WW,WH	miR-190-5p|miR-252-5p|miR-317-3p|miR-4943-3p|miR-4982-3p|miR-7-5p	miR-100-3p|miR-1002-5p|miR-1005-3p|miR-1008-3p|miR-1017-3p|miR-2283-5p|miR-276a-3p|miR-276b-3p|miR-279-3p|miR-284-5p|miR-286-3p|miR-3645-3p|miR-4-3p|miR-4940-3p|miR-4957-3p|miR-4974-3p|miR-4978-5p|miR-4980-3p|miR-5-5p|miR-7-3p|miR-79-3p|miR-9369-3p|miR-9372-5p|miR-9388-5p|miR-970-3p|miR-977-3p|miR-996-3p|miR-9a-3p|miR-9c-3p|miR-iab-8-3p
FBgn0016031	3L	5345512	5345572	WW	miR-125-5p|miR-4916-3p|miR-954-5p	miR-1009-3p|miR-133-3p|miR-13b-2-5p|miR-279-5p|miR-283-3p|miR-4939-3p|miR-4963-5p|miR-9371-3p|miR-973-5p|miR-976-5p|miR-984-3p
FBgn0016031	3L	5347614	5347674	WW	miR-190-3p|miR-283-5p|miR-968-3p	miR-1012-3p|miR-11-3p|miR-13a-3p|miR-13b-3p|miR-14-3p|miR-284-3p|miR-2a-3p|miR-2b-3p|miR-2c-3p|miR-308-3p|miR-316-3p|miR-5-3p|miR-6-3p|miR-8-5p|miR-970-3p|miR-978-3p
FBgn0016031	3L	5344197	5344257	WW		miR-2279-3p|miR-2535b-3p|miR-310-5p|miR-312-5p|miR-317-3p|miR-4939-3p|miR-4943-3p|miR-4948-5p|miR-4951-5p|miR-4965-3p|miR-4973-5p|miR-4976-3p|miR-986-3p
FBgn0016031	3L	5354790	5354850	WW		miR-124-5p|miR-137-5p|miR-2493-3p|miR-2498-5p|miR-303-5p|miR-4961-3p|miR-9384-3p|miR-983-3p
FBgn0016031	3L	5345962	5346022	WW	miR-4942-3p	miR-124-5p|miR-2498-5p|miR-282-5p
FBgn0016031	3L	5355064	5355124	WH	miR-1006-5p|miR-3641-5p|miR-4953-3p|miR-9384-3p	miR-1004-5p|miR-1011-3p|miR-2492-3p|miR-2493-3p|miR-3642-5p|miR-3643-5p|miR-3644-5p|miR-3645-5p|miR-4914-5p|miR-4943-5p|miR-927-5p|miR-9369-5p|miR-9373-5p|miR-980-5p
FBgn0016031	3L	5343889	5343949	WH	miR-137-3p|miR-966-5p	bantam-5p|miR-1009-3p|miR-2492-3p|miR-278-3p|miR-279-5p|miR-4946-5p|miR-9370-5p|miR-967-3p|miR-972-3p|miR-978-3p|miR-981-5p
FBgn0016031	3L	5355247	5355307	WH	miR-11-3p|miR-13a-3p|miR-13b-3p|miR-2a-3p|miR-2b-3p|miR-2c-3p|miR-308-3p|miR-4966-3p|miR-5-3p|miR-6-3p	bantam-3p|miR-2490-5p|miR-317-3p|miR-4-3p|miR-4941-5p|miR-4943-3p|miR-4973-3p|miR-4985-5p|miR-927-3p|miR-9382-5p|miR-975-5p|miR-979-5p|miR-987-3p
FBgn0016032	2R	7051774	7051834	WW	miR-1006-5p|miR-2283-5p|miR-283-5p|miR-305-5p|miR-985-3p	miR-1008-5p|miR-2279-5p|miR-2491-5p|miR-276a-5p|miR-276b-5p|miR-281-1-5p|miR-287-3p|miR-289-5p|miR-3643-5p|miR-4910-5p|miR-4915-5p|miR-9369-5p|miR-9373-5p|miR-972-5p|miR-974-5p
FBgn0016032	2R	7049915	7049975	WH	miR-274-3p|miR-9384-3p|miR-961-3p|miR-968-3p|miR-991-3p	miR-2493-3p|miR-312-5p|miR-4913-3p|miR-4943-5p|miR-4945-5p|miR-4949-5p|miR-4963-3p|miR-4984-5p|miR-7-3p|miR-980-5p|miR-999-3p
FBgn0016034	3L	22724341	22724401	CW	miR-1-3p	miR-2279-3p|miR-2535b-3p|miR-4939-3p|miR-4945-5p|miR-4951-5p|miR-4957-5p|miR-4963-3p|miR-929-5p
FBgn0016034	3L	22725663	22725723	WW	miR-311-5p|miR-4974-3p|miR-9379-3p	miR-184-3p|miR-219-3p|miR-305-3p|miR-4956-5p|miR-4959-5p|miR-92a-5p|miR-962-5p|miR-963-5p|miR-973-5p|miR-iab-4-3p
FBgn0016038	X	622626	622686	WW	miR-263a-5p|miR-9381-5p	miR-2535b-3p|miR-263b-5p|miR-276a-5p|miR-276b-5p|miR-277-5p|miR-3641-5p|miR-3642-5p|miR-4908-3p|miR-4956-5p|miR-4970-5p|miR-978-5p
FBgn0016041	X	7738437	7738547	CW,CH,WH	miR-1000-3p|miR-193-5p|miR-4948-3p|miR-9369-5p|miR-976-5p|miR-977-3p	miR-1011-3p|miR-1015-3p|miR-2492-5p|miR-276a-5p|miR-276b-5p|miR-3644-5p|miR-4914-5p|miR-4956-3p|miR-4959-5p|miR-4982-3p|miR-4986-5p|miR-9378-5p|miR-9379-3p|miR-9381-5p|miR-967-5p|miR-973-5p|miR-974-5p
FBgn0016041	X	7739459	7739547	CW,WH	miR-133-5p|miR-303-3p|miR-4968-3p|miR-4974-3p|miR-7-3p	miR-1008-5p|miR-2279-5p|miR-2489-3p|miR-2497-3p|miR-2499-5p|miR-277-3p|miR-316-3p|miR-375-3p|miR-4909-3p|miR-4910-5p|miR-4964-3p|miR-4966-5p|miR-4973-3p|miR-4987-5p|miR-957-5p|miR-985-3p
FBgn0016041	X	7739717	7739777	CW	miR-2279-3p|miR-962-5p	miR-315-5p|miR-4944-5p|miR-4948-3p|miR-4952-3p|miR-4983-3p|miR-932-5p|miR-9384-5p|miR-963-5p|miR-970-3p|miR-984-5p|miR-998-5p
FBgn0016041	X	7739214	7739274	WW	miR-252-3p|miR-4953-3p|miR-4967-5p	miR-1000-3p|miR-124-3p|miR-193-3p|miR-210-5p|miR-2494-3p|miR-277-3p|miR-282-5p|miR-316-5p|miR-4911-3p|miR-4919-3p|miR-4977-5p|miR-4981-3p|miR-4982-5p|miR-9374-5p|miR-9377-5p|miR-968-3p
FBgn0016041	X	7739000	7739060	WW	miR-991-3p	miR-2280-5p|miR-2a-2-5p|miR-4919-5p|miR-4981-3p|miR-4985-3p|miR-92b-5p
FBgn0016053	2R	22332393	22332467	CW,CH,WW	miR-283-5p|miR-978-3p	miR-1008-5p|miR-11-3p|miR-13a-3p|miR-13b-3p|miR-2279-5p|miR-2280-3p|miR-2283-5p|miR-2501-5p|miR-289-5p|miR-2a-3p|miR-2b-3p|miR-2c-3p|miR-304-5p|miR-308-3p|miR-4970-5p|miR-5-3p|miR-6-3p|miR-968-3p|miR-972-5p
FBgn0016053	2R	22332662	22332722	WW	miR-9374-5p	miR-124-3p|miR-307a-3p|miR-4953-3p|miR-4967-5p|miR-4982-5p
FBgn0016059	2R	17676080	17676279	CW,CH,WW,WH	bantam-3p|miR-10-5p|miR-133-5p|miR-310-5p|miR-375-3p|miR-4965-5p|miR-4967-3p	miR-1000-5p|miR-1013-3p|miR-11-5p|miR-137-3p|miR-263b-3p|miR-277-3p|miR-278-3p|miR-285-5p|miR-3643-5p|miR-4941-3p|miR-4947-5p|miR-4948-5p|miR-4950-5p|miR-4952-3p|miR-4954-5p|miR-4956-5p|miR-4958-5p|miR-4964-3p|miR-4971-5p|miR-4976-3p|miR-7-5p|miR-972-3p|miR-986-3p|miR-993-5p
FBgn0016059	2R	17674104	17674223	CW,CH,WH	miR-33-3p	let-7-3p|miR-1002-5p|miR-1004-5p|miR-1008-3p|miR-252-5p|miR-274-3p|miR-278-3p|miR-278-5p|miR-279-5p|miR-4944-5p|miR-4963-5p|miR-4968-3p|miR-4973-3p|miR-4987-5p|miR-79-3p|miR-9370-5p|miR-954-5p|miR-961-3p|miR-972-3p|miR-987-3p|miR-987-5p|miR-9a-3p
FBgn0016059	2R	17673690	17673810	CW,WW,WH	miR-315-3p|miR-956-3p|miR-964-5p|miR-997-3p	miR-14-3p|miR-2283-5p|miR-283-3p|miR-287-3p|miR-289-5p|miR-309-5p|miR-314-3p|miR-3643-3p|miR-4915-5p|miR-4916-3p|miR-4963-3p|miR-4967-3p|miR-4975-5p|miR-8-3p|miR-927-5p|miR-957-5p|miR-958-5p|miR-962-3p|miR-972-5p|miR-982-3p|miR-991-3p|miR-997-5p|miR-998-5p
FBgn0016059	2R	17673041	17673129	CW,WH	miR-4915-5p|miR-4974-3p|miR-980-5p	miR-1002-3p|miR-11-3p|miR-124-3p|miR-13a-3p|miR-13b-3p|miR-2492-3p|miR-2498-5p|miR-283-5p|miR-2a-3p|miR-2b-3p|miR-2c-3p|miR-308-3p|miR-4916-3p|miR-4946-5p|miR-4963-5p|miR-4966-3p|miR-5-3p|miR-6-3p|miR-7-3p|miR-9371-3p|miR-9384-5p|miR-955-3p
FBgn0016059	2R	17673538	17673658	CW,CH,WH	miR-184-5p|miR-277-5p|miR-313-5p|miR-932-5p|miR-9b-3p	miR-12-3p|miR-125-3p|miR-2280-5p|miR-2501-5p|miR-274-3p|miR-282-5p|miR-2c-5p|miR-312-5p|miR-4941-3p|miR-4951-3p|miR-4955-3p|miR-4961-5p|miR-4966-3p|miR-4985-5p|miR-9385-3p|miR-955-3p|miR-961-3p|miR-967-5p|miR-973-3p
FBgn0016059	2R	17675041	17675101	CW		miR-124-3p|miR-14-3p|miR-282-3p|miR-304-3p|miR-4950-3p|miR-955-3p|miR-976-5p|miR-9c-3p
FBgn0016059	2R	17675333	17675443	CW,WW,WH	miR-3645-5p|miR-4951-5p|miR-987-3p|miR-994-3p	miR-1010-3p|miR-1016-3p|miR-1016-5p|miR-2282-3p|miR-2283-3p|miR-2b-1-5p|miR-2b-2-5p|miR-308-5p|miR-314-5p|miR-34-3p|miR-3641-5p|miR-3642-5p|miR-3643-5p|miR-3644-5p|miR-4-5p|miR-4908-3p|miR-4913-3p|miR-4914-5p|miR-4939-3p|miR-4961-3p|miR-4979-5p|miR-4986-3p|miR-9374-3p|miR-9377-3p|miR-959-3p|miR-962-3p|miR-989-5p
FBgn0016059	2R	17675920	17675980	CH	miR-2500-5p|miR-87-5p|miR-994-5p	miR-2283-5p|miR-2495-3p|miR-4919-5p|miR-5-5p|miR-9375-3p|miR-9383-3p|miR-994-3p
FBgn0016059	2R	17673799	17673859	CH	miR-190-5p|miR-988-5p	miR-1004-5p|miR-133-3p|miR-133-5p|miR-3-5p|miR-312-5p|miR-4955-3p|miR-9374-3p
FBgn0016059	2R	17673947	17674052	CH	miR-313-5p|miR-4976-5p|miR-7-3p	miR-1-3p|miR-1-5p|miR-2280-5p|miR-2495-5p|miR-2499-3p|miR-2500-3p|miR-284-3p|miR-4949-5p|miR-6-1-5p|miR-9374-3p|miR-981-3p
FBgn0016059	2R	17673381	17673441	CH	miR-1007-3p|miR-125-3p|miR-9c-3p	miR-1017-3p|miR-13b-1-5p|miR-2501-5p|miR-315-5p|miR-4-3p|miR-4943-5p|miR-79-3p|miR-9385-3p|miR-967-3p|miR-984-3p|miR-993-3p|miR-9a-3p
FBgn0016059	2R	17674802	17674862	CH	miR-10-3p|miR-1006-3p|miR-1008-5p|miR-2279-5p|miR-289-5p|miR-7-3p|miR-9384-5p|miR-959-5p|miR-972-5p	miR-1014-3p|miR-12-3p|miR-2283-5p|miR-2492-5p|miR-283-5p|miR-316-3p|miR-4966-3p|miR-4973-5p|miR-4983-3p|miR-9374-3p|miR-9388-3p
FBgn0016059	2R	17678585	17678645	WW	miR-1000-5p|miR-4973-5p|miR-971-3p	miR-1002-3p|miR-210-3p|miR-210-5p|miR-219-5p|miR-4908-3p|miR-4949-3p
FBgn0016059	2R	17678285	17678345	WW	miR-984-3p	miR-2279-3p|miR-263a-3p|miR-284-3p|miR-4952-5p|miR-4954-3p|miR-4981-3p|miR-9374-3p|miR-9380-3p|miR-961-5p|miR-962-5p
FBgn0016059	2R	17673446	17673507	WW,WH	miR-1007-5p|miR-2491-5p|miR-4943-5p	miR-2498-5p|miR-2500-3p|miR-280-5p|miR-34-5p|miR-4946-5p|miR-4953-3p|miR-4983-5p|miR-9385-5p|miR-973-3p
FBgn0016059	2R	17678382	17678442	WW	miR-4944-5p|miR-9375-3p	miR-1000-3p|miR-1007-3p|miR-210-5p|miR-2490-3p|miR-2501-3p|miR-252-3p|miR-9377-5p|miR-9385-3p|miR-9388-3p
FBgn0016059	2R	17679144	17679204	WH	miR-2492-3p|miR-274-3p|miR-961-3p	miR-2280-3p|miR-2491-5p|miR-4953-3p|miR-4972-5p|miR-9373-5p|miR-9384-3p|miR-980-5p
FBgn0016059	2R	17673310	17673370	WH	miR-184-3p|miR-4974-3p	miR-1008-3p|miR-2491-3p|miR-311-5p|miR-4960-3p|miR-4977-5p|miR-4980-3p|miR-4984-3p|miR-4987-5p|miR-927-5p|miR-92a-5p|miR-987-3p|miR-990-3p
FBgn0016059	2R	17674679	17674739	WH	miR-1002-5p|miR-315-5p	miR-1000-3p|miR-2497-5p|miR-252-5p|miR-4963-5p|miR-9371-3p|miR-968-5p
FBgn0016061	3R	27397777	27397837	CH	miR-1016-3p|miR-2280-3p|miR-2499-3p	miR-1001-3p|miR-1010-3p|miR-2282-3p|miR-278-5p|miR-33-5p|miR-4940-5p|miR-4972-5p|miR-988-3p
FBgn0016061	3R	27437128	27437188	CH	miR-4911-3p|miR-4977-5p|miR-981-3p	miR-10-3p|miR-1006-3p|miR-274-3p|miR-316-5p|miR-4984-3p|miR-9384-3p|miR-961-3p|miR-980-5p
FBgn0016061	3R	27376122	27376230	CH,WH	miR-277-3p|miR-315-5p|miR-3641-5p|miR-4979-5p|miR-4987-5p|miR-9384-3p|miR-988-5p	let-7-3p|miR-1-5p|miR-1006-5p|miR-219-5p|miR-2493-3p|miR-2497-3p|miR-274-5p|miR-280-5p|miR-284-3p|miR-287-3p|miR-289-5p|miR-3642-5p|miR-3644-5p|miR-3645-5p|miR-4914-5p|miR-4945-5p|miR-4961-5p|miR-4963-3p|miR-4968-3p|miR-4973-3p|miR-9374-5p|miR-9383-5p|miR-972-5p|miR-987-3p
FBgn0016061	3R	27375961	27376021	WH	miR-9379-3p	miR-1014-5p|miR-310-3p|miR-311-3p|miR-312-3p|miR-313-3p|miR-4949-5p|miR-4956-5p|miR-4959-5p|miR-4977-3p|miR-7-3p|miR-92a-3p|miR-92b-3p|miR-9374-5p|miR-9384-5p|miR-955-5p|miR-977-3p
FBgn0016061	3R	27376565	27376625	WH		miR-10-3p|miR-1006-3p|miR-1014-3p|miR-4911-3p|miR-4953-3p|miR-4969-5p|miR-4975-5p|miR-4983-3p|miR-4985-5p|miR-4987-3p|miR-932-5p|miR-9381-5p|miR-962-3p|miR-972-3p
FBgn0016070	3L	8991074	8991188	CW,CH,WW,WH	miR-284-3p|miR-303-3p|miR-4947-5p|miR-7-3p|miR-9383-5p|miR-991-3p	miR-1008-5p|miR-1010-5p|miR-125-3p|miR-13b-1-5p|miR-190-5p|miR-2279-5p|miR-2283-5p|miR-2501-5p|miR-289-5p|miR-316-5p|miR-4911-3p|miR-4944-3p|miR-4964-3p|miR-4974-3p|miR-4977-5p|miR-957-5p|miR-960-3p|miR-964-3p|miR-968-3p|miR-972-5p
FBgn0016070	3L	8993399	8993476	CW,WW	miR-13a-5p|miR-277-5p	miR-1011-3p|miR-2280-5p|miR-284-3p|miR-289-5p|miR-4908-3p|miR-4949-3p|miR-4954-5p|miR-92b-5p|miR-9370-3p|miR-9376-3p|miR-971-3p|miR-972-5p|miR-976-5p
FBgn0016070	3L	8990733	8990844	CW,WH	miR-1008-5p|miR-2279-5p|miR-2490-3p|miR-274-3p|miR-289-5p|miR-4910-5p|miR-4911-3p|miR-4969-5p|miR-4977-5p|miR-961-3p|miR-962-5p|miR-967-3p|miR-972-5p|miR-990-3p	miR-1001-5p|miR-2280-5p|miR-2283-5p|miR-2489-3p|miR-316-5p|miR-4909-3p|miR-4961-3p|miR-4968-5p|miR-4973-5p|miR-4979-5p|miR-4984-3p|miR-7-3p|miR-79-5p|miR-9377-5p|miR-956-5p|miR-963-5p|miR-965-5p|miR-980-3p|miR-980-5p|miR-984-5p|miR-9c-3p|miR-iab-8-3p
FBgn0016070	3L	8992495	8992560	CW,WW	miR-210-5p|miR-2501-5p|miR-4945-5p|miR-4963-3p	miR-125-3p|miR-252-3p|miR-275-5p|miR-313-5p|miR-4944-5p|miR-969-5p|miR-982-5p
FBgn0016070	3L	8995387	8995465	CW,WW	miR-1011-3p|miR-969-5p	miR-12-3p|miR-2499-5p|miR-277-5p|miR-3-5p|miR-4981-3p|miR-79-5p|miR-956-5p|miR-959-3p|miR-978-3p|miR-981-3p|miR-994-3p
FBgn0016070	3L	8992919	8992983	CW,WW	miR-9379-5p	miR-1006-5p|miR-1013-3p|miR-125-3p|miR-2496-3p|miR-2501-5p|miR-3643-5p|miR-4939-3p|miR-4951-5p|miR-4982-5p|miR-9378-5p|miR-980-5p|miR-981-3p|miR-991-3p
FBgn0016070	3L	8994587	8994654	CW,WW		miR-190-3p|miR-190-5p|miR-277-5p|miR-316-3p|miR-9380-3p|miR-987-5p
FBgn0016070	3L	8995051	8995120	CW,WW		miR-1011-3p|miR-1015-3p|miR-210-5p|miR-219-3p|miR-263b-3p|miR-306-3p|miR-4-5p|miR-4913-3p|miR-4970-5p|miR-9377-3p|miR-954-5p|miR-989-3p
FBgn0016070	3L	8994003	8994063	CW	miR-210-5p	miR-137-3p|miR-219-3p|miR-252-3p|miR-4940-5p|miR-4955-5p|miR-4982-5p|miR-9384-5p|miR-958-3p
FBgn0016070	3L	8994717	8994811	CW,WW		let-7-5p|miR-1001-3p|miR-1012-5p|miR-210-5p|miR-2498-3p|miR-252-3p|miR-275-3p|miR-285-3p|miR-305-3p|miR-306-3p|miR-306-5p|miR-4944-5p|miR-4949-3p|miR-4949-5p|miR-4958-5p|miR-4980-3p|miR-969-3p|miR-971-3p|miR-977-5p|miR-995-3p|miR-998-3p|miR-9c-3p|miR-iab-4-3p
FBgn0016070	3L	8991226	8991324	CW,CH,WW,WH	miR-284-3p|miR-315-5p|miR-4962-5p|miR-932-5p|miR-990-3p	miR-184-5p|miR-2492-3p|miR-274-3p|miR-2a-1-5p|miR-303-3p|miR-307a-5p|miR-4945-5p|miR-4946-5p|miR-4983-3p|miR-932-3p|miR-955-3p|miR-957-5p|miR-961-3p|miR-979-3p
FBgn0016070	3L	8991331	8991397	CW,WW,WH	miR-987-5p	miR-1012-3p|miR-1013-3p|miR-14-3p|miR-281-3p|miR-3-5p|miR-4953-3p|miR-4962-3p|miR-4967-5p|miR-8-5p
FBgn0016070	3L	8993712	8993782	CW,CH,WW	miR-9371-3p|miR-9375-5p|miR-973-3p	miR-1014-3p|miR-12-5p|miR-2491-5p|miR-2a-2-5p|miR-2c-5p|miR-4951-3p|miR-4986-3p|miR-960-5p|miR-998-5p
FBgn0016070	3L	8995224	8995322	CH,WW	miR-193-5p|miR-927-5p	miR-1000-3p|miR-1010-3p|miR-1015-3p|miR-1016-3p|miR-184-3p|miR-2492-5p|miR-252-3p|miR-311-5p|miR-33-5p|miR-4956-3p|miR-4969-3p|miR-4986-5p|miR-92a-5p|miR-958-5p|miR-964-5p|miR-985-5p
FBgn0016070	3L	8993225	8993321	CH,WW	miR-252-3p|miR-307b-3p|miR-981-3p	miR-210-5p|miR-2497-5p|miR-277-3p|miR-4949-5p|miR-4950-5p|miR-4952-5p|miR-4965-3p|miR-4973-5p|miR-4987-5p|miR-7-3p|miR-927-5p|miR-9380-5p|miR-958-5p|miR-960-3p|miR-964-5p|miR-970-3p
FBgn0016070	3L	8994666	8994726	CH	miR-4912-5p	miR-133-5p|miR-14-5p|miR-275-3p|miR-278-5p|miR-306-5p|miR-4958-3p|miR-4964-3p|miR-4965-5p|miR-4971-5p|miR-4982-3p|miR-9372-3p|miR-976-5p|miR-983-3p
FBgn0016070	3L	8997701	8997761	CH	miR-1010-3p|miR-2499-5p|miR-3645-5p|miR-4946-5p|miR-9373-5p	miR-1016-3p|miR-280-5p|miR-304-3p|miR-3641-5p|miR-3642-5p|miR-3644-5p|miR-4914-5p|miR-4943-5p|miR-990-5p
FBgn0016070	3L	8994940	8995010	CH,WW	miR-4982-3p|miR-954-3p	miR-1001-3p|miR-1003-3p|miR-1004-3p|miR-1005-3p|miR-284-5p|miR-4941-5p|miR-4978-5p|miR-6-3-5p|miR-988-3p
FBgn0016070	3L	8995499	8995559	CH	miR-2489-3p	miR-1000-5p|miR-1002-3p|miR-280-5p|miR-303-3p|miR-4-5p|miR-4909-3p|miR-4910-5p|miR-4943-5p|miR-4977-5p|miR-4984-3p|miR-8-5p|miR-9373-5p|miR-957-5p|miR-9a-5p|miR-9b-5p|miR-9c-5p
FBgn0016070	3L	8994436	8994496	CH	miR-2496-3p	miR-2496-5p|miR-2499-5p|miR-276a-3p|miR-276b-3p|miR-278-5p|miR-305-3p|miR-307a-3p|miR-4949-5p|miR-4965-5p|miR-4968-5p|miR-4971-5p|miR-5-5p|miR-6-3-5p|miR-966-3p|miR-973-5p|miR-976-5p|miR-980-3p|miR-981-3p
FBgn0016070	3L	8994816	8994890	CH,WW	miR-12-3p	miR-1-3p|miR-1001-3p|miR-1008-3p|miR-284-3p|miR-288-3p|miR-4948-5p|miR-9379-5p|miR-9384-5p|miR-959-5p|miR-962-3p|miR-973-3p|miR-990-3p
FBgn0016070	3L	8994260	8994359	WW,WH	miR-11-3p|miR-13a-3p|miR-13b-3p|miR-279-3p|miR-286-3p|miR-2a-3p|miR-2b-3p|miR-2c-3p|miR-308-3p|miR-4968-5p|miR-5-3p|miR-6-3p|miR-980-3p|miR-996-3p	miR-10-3p|miR-1001-5p|miR-1006-3p|miR-184-5p|miR-3642-5p|miR-4956-3p|miR-4957-3p|miR-4985-3p|miR-79-3p|miR-9382-5p|miR-961-5p|miR-965-5p|miR-973-3p|miR-976-3p|miR-983-5p|miR-9a-3p
FBgn0016070	3L	8990853	8990913	WW		miR-2280-3p|miR-2491-3p|miR-3644-5p|miR-4914-5p|miR-4966-5p|miR-9369-3p|miR-964-3p|miR-988-5p
FBgn0016070	3L	8993099	8993159	WW	miR-3-5p|miR-956-5p	miR-1002-3p|miR-33-5p|miR-4948-3p|miR-79-5p|miR-969-3p|miR-985-3p|miR-989-3p|miR-991-5p
FBgn0016070	3L	8990415	8990475	WH	miR-996-5p	miR-2495-5p|miR-2497-3p|miR-2500-3p|miR-305-3p|miR-310-3p|miR-311-3p|miR-312-3p|miR-313-3p|miR-4912-5p|miR-4977-3p|miR-92a-3p|miR-92b-3p|miR-9375-5p|miR-968-5p|miR-999-3p
FBgn0016070	3L	8992199	8992259	WH	miR-976-5p|miR-9a-5p|miR-9b-5p|miR-9c-5p	miR-1015-3p|miR-210-5p|miR-219-5p|miR-2501-3p|miR-3-3p|miR-309-3p|miR-318-3p|miR-375-3p|miR-4-5p|miR-4952-3p|miR-4960-3p|miR-4983-5p|miR-79-5p
FBgn0016070	3L	8991010	8991070	WH	miR-1008-5p|miR-2279-5p|miR-2a-1-5p|miR-33-3p	let-7-3p|miR-1009-3p|miR-190-5p|miR-2283-5p|miR-2497-3p|miR-263b-3p|miR-289-5p|miR-309-5p|miR-317-3p|miR-4943-3p|miR-972-3p|miR-972-5p|miR-975-5p
FBgn0016070	3L	8994110	8994170	WH		miR-1009-3p|miR-13b-2-5p|miR-304-5p|miR-306-3p|miR-4947-5p|miR-9379-5p|miR-956-3p|miR-990-5p
FBgn0016075	2L	5017208	5017268	CW	miR-4976-5p	miR-9380-3p|miR-990-5p|miR-997-5p
FBgn0016075	2L	5012217	5012277	CW	miR-2280-3p|miR-34-5p|miR-4940-3p	miR-1010-5p|miR-2496-3p|miR-305-3p|miR-4949-5p|miR-4975-5p|miR-9378-5p|miR-981-3p|miR-987-3p
FBgn0016075	2L	5015747	5015849	CW,WW,WH	miR-100-3p|miR-124-5p|miR-304-5p|miR-4919-3p|miR-4978-5p|miR-7-5p	miR-1003-5p|miR-1005-3p|miR-190-3p|miR-284-5p|miR-33-5p|miR-3645-3p|miR-4909-3p|miR-4950-5p|miR-4976-5p|miR-4982-3p|miR-4985-3p|miR-978-5p|miR-982-5p
FBgn0016075	2L	5012779	5012839	WW	miR-4950-5p	miR-1011-3p|miR-133-3p|miR-190-3p|miR-33-5p|miR-4-5p|miR-4957-3p|miR-4976-5p|miR-4982-3p|miR-9376-5p|miR-986-3p|miR-990-3p
FBgn0016075	2L	5012490	5012551	WW,WH	miR-4941-3p|miR-4949-3p|miR-978-5p	miR-278-3p|miR-305-5p|miR-310-5p|miR-4976-3p|miR-4982-5p|miR-9374-5p|miR-957-5p|miR-971-3p
FBgn0016075	2L	5012345	5012453	WW,WH	miR-263a-5p|miR-956-5p|miR-991-3p	miR-1004-5p|miR-125-3p|miR-13b-1-5p|miR-2281-5p|miR-2492-3p|miR-2495-5p|miR-2501-5p|miR-263b-5p|miR-274-3p|miR-4-5p|miR-4941-5p|miR-9372-3p|miR-9373-5p|miR-961-3p|miR-963-3p|miR-964-3p|miR-973-3p|miR-981-5p|miR-9a-5p|miR-9b-5p|miR-9c-5p
FBgn0016075	2L	5015067	5015127	WW	miR-961-5p	miR-1001-3p|miR-133-3p|miR-307a-3p|miR-315-3p|miR-9376-3p|miR-978-5p
FBgn0016075	2L	5015303	5015363	WW		miR-133-3p|miR-281-2-5p|miR-284-3p|miR-4968-3p|miR-9369-5p|miR-9370-5p|miR-956-3p|miR-978-3p|miR-988-3p
FBgn0016075	2L	5015547	5015607	WH		miR-2280-5p|miR-281-1-5p|miR-281-2-5p|miR-282-3p|miR-2a-2-5p|miR-317-5p|miR-9376-5p
FBgn0016075	2L	5013678	5013738	WH	miR-281-3p	miR-12-3p|miR-133-3p|miR-263b-5p|miR-288-3p|miR-305-5p|miR-312-5p|miR-4978-5p|miR-9370-5p|miR-966-5p|miR-982-5p|miR-985-3p
FBgn0016076	2L	5308209	5308315	CW,CH	miR-2494-3p|miR-981-3p	miR-10-3p|miR-1006-3p|miR-137-3p|miR-282-5p|miR-375-3p|miR-4945-5p|miR-4951-5p|miR-4963-3p|miR-4981-3p|miR-87-5p|miR-986-3p|miR-998-5p
FBgn0016076	2L	5310220	5310329	CW,WW,WH	miR-2500-5p|miR-3-5p|miR-4984-3p|miR-970-3p|miR-994-5p	miR-133-5p|miR-137-3p|miR-193-5p|miR-2281-5p|miR-2492-5p|miR-281-1-5p|miR-309-5p|miR-314-5p|miR-316-3p|miR-3642-3p|miR-375-5p|miR-4977-5p|miR-4983-3p|miR-5-5p|miR-9375-3p|miR-9384-5p|miR-976-5p
FBgn0016076	2L	5310372	5310443	CW,WW,WH	miR-2280-5p|miR-2281-3p|miR-4972-3p	miR-2281-5p|miR-2283-5p|miR-4944-3p|miR-4961-3p|miR-4966-5p|miR-4974-3p|miR-4977-3p|miR-4979-3p|miR-4979-5p|miR-4987-5p|miR-6-1-5p|miR-9388-5p|miR-977-3p|miR-9c-3p
FBgn0016076	2L	5309218	5309289	CW,CH,WW,WH	miR-4908-3p|miR-954-5p	miR-1000-3p|miR-279-5p|miR-281-2-5p|miR-316-3p|miR-3642-5p|miR-4942-3p|miR-4949-3p|miR-4951-5p|miR-4965-5p|miR-4971-5p|miR-4976-3p|miR-4985-3p|miR-9378-5p|miR-9379-5p
FBgn0016076	2L	5310529	5310603	CW,WW,WH	miR-2279-3p|miR-4977-5p|miR-4984-3p|miR-9371-3p	miR-1-3p|miR-2492-3p|miR-2535b-3p|miR-274-3p|miR-283-3p|miR-2a-2-5p|miR-2c-5p|miR-310-3p|miR-311-3p|miR-312-3p|miR-313-3p|miR-316-5p|miR-4908-3p|miR-4911-3p|miR-4916-3p|miR-4943-5p|miR-4946-5p|miR-4951-3p|miR-4963-5p|miR-4983-3p|miR-92a-3p|miR-92b-3p|miR-932-5p|miR-961-3p
FBgn0016076	2L	5310036	5310151	CH,WW,WH	miR-4977-5p|miR-4984-3p	bantam-3p|miR-13b-1-5p|miR-2279-3p|miR-2280-5p|miR-2497-3p|miR-2500-3p|miR-2500-5p|miR-307b-5p|miR-316-5p|miR-318-5p|miR-33-3p|miR-3644-3p|miR-375-5p|miR-4911-3p|miR-4940-3p|miR-4944-3p|miR-4953-3p|miR-4979-5p|miR-929-3p|miR-964-3p|miR-968-3p|miR-977-5p|miR-994-5p
FBgn0016076	2L	5309747	5309816	CH,WW,WH	miR-282-5p	miR-4919-3p|miR-4947-5p|miR-9373-3p|miR-9380-5p|miR-962-3p
FBgn0016076	2L	5310311	5310371	CH		miR-137-3p|miR-190-5p|miR-2491-3p|miR-284-3p|miR-304-3p|miR-309-5p|miR-3642-3p|miR-3643-3p|miR-4910-5p|miR-8-3p|miR-9388-5p|miR-972-3p|miR-987-3p
FBgn0016076	2L	5310858	5310918	CH	miR-4908-3p|miR-4961-3p|miR-9388-5p	miR-1012-3p|miR-190-5p|miR-280-5p|miR-4943-5p|miR-4946-5p|miR-4979-5p|miR-9388-3p|miR-968-5p
FBgn0016076	2L	5310612	5310685	WW,WH	miR-309-5p|miR-4951-5p|miR-7-3p|miR-962-5p	let-7-5p|miR-1008-5p|miR-2279-5p|miR-2490-5p|miR-2497-3p|miR-34-3p|miR-4939-3p|miR-963-5p
FBgn0016076	2L	5307629	5307703	WW,WH	miR-4944-5p|miR-4957-3p	miR-100-5p|miR-1000-3p|miR-1004-5p|miR-210-5p|miR-252-3p|miR-275-5p|miR-3-5p|miR-313-5p|miR-4968-5p|miR-980-3p|miR-989-3p|miR-990-3p
FBgn0016076	2L	5310459	5310519	WW	miR-33-3p|miR-4961-3p|miR-959-5p	let-7-3p|miR-12-3p|miR-190-5p|miR-307b-5p|miR-4963-5p|miR-9369-3p|miR-9373-5p|miR-9388-3p|miR-9388-5p|miR-956-5p
FBgn0016076	2L	5306084	5306144	WW	miR-987-3p	miR-10-3p|miR-1000-5p|miR-1006-3p|miR-12-5p|miR-124-5p|miR-2492-3p|miR-2500-3p|miR-4912-5p|miR-4944-3p|miR-9375-5p|miR-9377-3p|miR-960-5p|miR-980-5p|miR-989-3p|miR-992-5p
FBgn0016076	2L	5309044	5309104	WW	miR-4970-5p	miR-1000-3p|miR-1015-3p|miR-14-5p|miR-263a-3p|miR-4948-5p
FBgn0016076	2L	5309347	5309443	WW,WH	miR-252-3p|miR-313-5p|miR-4985-3p|miR-994-3p	miR-1001-3p|miR-210-5p|miR-2496-3p|miR-2499-3p|miR-263b-5p|miR-4960-3p|miR-4968-5p|miR-9373-3p|miR-980-3p|miR-988-3p|miR-990-3p
FBgn0016076	2L	5307863	5307923	WW	miR-4968-5p|miR-980-3p	miR-2489-5p|miR-281-1-5p|miR-281-2-5p|miR-282-5p|miR-4957-3p|miR-4974-5p|miR-927-5p|miR-9369-5p|miR-9371-3p|miR-956-3p|miR-981-3p|miR-986-3p|miR-994-3p
FBgn0016076	2L	5309888	5309982	WW,WH	bantam-5p	miR-1003-5p|miR-184-5p|miR-193-3p|miR-2492-3p|miR-3-5p|miR-307a-5p|miR-4917-3p|miR-4944-3p|miR-4986-3p|miR-9369-3p|miR-9371-5p|miR-963-3p|miR-992-5p
FBgn0016076	2L	5308701	5308798	WW,WH	miR-210-5p|miR-307a-3p|miR-313-5p	miR-1012-5p|miR-1015-3p|miR-133-5p|miR-2491-5p|miR-2496-3p|miR-2499-5p|miR-252-3p|miR-3-3p|miR-305-3p|miR-309-3p|miR-318-3p|miR-4944-5p|miR-4949-5p|miR-4960-3p|miR-4980-3p
FBgn0016076	2L	5308420	5308480	WH	miR-276a-5p|miR-276b-5p|miR-4969-3p	miR-133-5p|miR-2495-3p|miR-278-3p|miR-284-3p|miR-285-3p|miR-375-3p|miR-4958-5p|miR-973-3p|miR-974-5p|miR-995-3p|miR-998-3p
FBgn0016076	2L	5309570	5309630	WH	miR-1001-3p|miR-375-5p|miR-4957-3p|miR-966-3p	miR-313-5p|miR-4968-5p|miR-980-3p
FBgn0016076	2L	5308845	5308905	WH	miR-210-3p|miR-2499-3p|miR-4948-5p	miR-193-3p|miR-2498-3p|miR-310-5p|miR-4940-5p|miR-4942-3p|miR-4949-3p|miR-4952-5p|miR-4955-5p|miR-4965-5p|miR-4986-3p
FBgn0016076	2L	5309147	5309207	WH	miR-193-3p|miR-4971-5p	miR-2498-3p|miR-284-3p|miR-3-3p|miR-309-3p|miR-318-3p|miR-4942-3p|miR-4949-5p|miR-4957-5p|miR-4965-5p|miR-4981-3p|miR-9381-3p|miR-958-3p
FBgn0016076	2L	5310748	5310808	WH	miR-4974-3p|miR-9384-3p	miR-2492-3p|miR-2493-3p|miR-7-3p|miR-9373-5p|miR-980-5p|miR-985-3p
FBgn0016078	2R	9409256	9409345	CW,CH,WW,WH	miR-124-5p|miR-308-5p|miR-4957-5p	miR-1003-5p|miR-2495-5p|miR-34-5p|miR-4963-3p|miR-4977-3p|miR-4983-5p|miR-9377-3p|miR-9380-5p|miR-9381-3p|miR-968-3p|miR-973-3p|miR-973-5p|miR-976-5p|miR-989-3p|miR-992-5p
FBgn0016078	2R	9400674	9400778	CW,WW	miR-137-3p|miR-2492-3p|miR-964-3p	miR-13b-1-5p|miR-303-3p|miR-3643-3p|miR-4963-5p|miR-8-3p|miR-9369-3p|miR-9373-5p|miR-957-5p|miR-983-5p
FBgn0016078	2R	9402458	9402518	CW		miR-1010-5p|miR-4949-3p|miR-4976-5p|miR-9370-3p
FBgn0016078	2R	9400855	9400943	CH,WH	miR-2279-3p|miR-2490-3p|miR-4950-5p|miR-7-3p|miR-79-3p|miR-9a-3p	miR-1017-3p|miR-190-3p|miR-2498-5p|miR-277-3p|miR-316-3p|miR-317-3p|miR-4-3p|miR-4943-3p|miR-4974-3p|miR-6-1-5p|miR-9377-5p|miR-964-3p|miR-966-3p|miR-9c-3p|miR-iab-8-3p
FBgn0016078	2R	9403703	9403763	WW	miR-12-3p	miR-4942-3p|miR-4975-5p|miR-9378-5p|miR-959-5p|miR-982-3p
FBgn0016078	2R	9403806	9403866	WH		miR-312-5p|miR-34-5p|miR-9374-3p|miR-978-3p
FBgn0016078	2R	9400780	9400840	WH	miR-1008-5p|miR-2279-5p|miR-289-5p|miR-972-5p	miR-1016-5p|miR-137-3p|miR-2283-3p|miR-2283-5p|miR-2a-1-5p|miR-303-3p|miR-318-5p|miR-957-5p
FBgn0016080	X	17151382	17151460	CW,WH	miR-4967-3p	miR-1007-5p|miR-4974-3p|miR-4979-5p|miR-9385-5p|miR-989-3p
FBgn0016080	X	17154467	17154527	WW	miR-288-3p|miR-968-3p	bantam-5p|miR-1-3p|miR-1007-3p|miR-1017-3p|miR-2490-3p|miR-2492-3p|miR-2b-1-5p|miR-2b-2-5p|miR-4976-5p|miR-9373-5p|miR-9377-5p|miR-958-5p|miR-969-5p|miR-993-3p
FBgn0016081	3L	9671513	9671573	CW	miR-9377-5p	miR-2490-3p|miR-4913-3p|miR-4948-3p|miR-4949-3p|miR-4968-5p|miR-971-3p|miR-973-5p|miR-976-5p|miR-980-3p
FBgn0016081	3L	9671015	9671075	CW	miR-1005-3p|miR-284-5p|miR-4978-5p|miR-9381-5p	miR-1-3p|miR-1000-3p|miR-4971-5p|miR-4982-3p|miR-6-1-5p|miR-9380-5p|miR-961-5p|miR-982-5p|miR-9b-3p
FBgn0016081	3L	9670443	9670503	CW	miR-305-5p|miR-982-3p	miR-1001-3p|miR-12-3p|miR-2494-5p|miR-2498-5p|miR-375-3p|miR-4944-5p|miR-4975-5p|miR-958-3p|miR-969-3p|miR-988-3p
FBgn0016081	3L	9642267	9642327	CW	miR-313-5p|miR-4957-3p	miR-210-5p|miR-2493-3p|miR-4950-5p|miR-4968-5p|miR-9384-3p|miR-980-3p|miR-986-3p
FBgn0016081	3L	9632399	9632459	CH	miR-4908-3p|miR-986-5p	miR-2500-5p|miR-282-5p|miR-4962-3p|miR-932-5p|miR-994-5p|miR-995-5p
FBgn0016081	3L	9636848	9636908	WW	miR-282-5p|miR-9379-5p	miR-13a-5p|miR-2489-5p|miR-4919-3p|miR-4968-3p|miR-927-5p|miR-9369-3p
FBgn0016081	3L	9669876	9669936	WW	miR-316-5p|miR-4950-5p	miR-14-3p|miR-190-3p|miR-316-3p|miR-4-5p|miR-4911-3p|miR-4977-5p|miR-7-5p|miR-87-3p|miR-932-3p|miR-9369-5p|miR-966-3p|miR-968-3p|miR-973-5p|miR-987-5p|miR-994-3p
FBgn0016081	3L	9635719	9635779	WW		miR-309-5p|miR-313-5p|miR-34-5p|miR-4985-3p|miR-9385-5p|miR-986-3p
FBgn0016081	3L	9635017	9635077	WH	miR-276a-5p|miR-276b-5p|miR-4968-5p|miR-9378-5p|miR-980-3p	miR-3642-5p|miR-4947-5p|miR-4949-3p|miR-4957-3p|miR-4976-3p|miR-974-5p
FBgn0016081	3L	9635908	9635968	WH	miR-11-3p|miR-13a-3p|miR-13b-3p|miR-2a-3p|miR-2b-3p|miR-2c-3p|miR-308-3p|miR-5-3p|miR-6-3p|miR-9382-5p|miR-959-3p	miR-1001-3p|miR-263b-3p|miR-277-5p|miR-2a-2-5p|miR-316-5p|miR-3641-5p|miR-4972-5p|miR-4977-3p|miR-978-3p
FBgn0016081	3L	9632662	9632722	WH	miR-2491-3p|miR-2497-3p|miR-314-3p|miR-315-5p|miR-4971-5p	miR-315-3p|miR-4942-3p|miR-4965-5p|miR-4972-3p|miR-8-5p|miR-9371-3p|miR-956-3p|miR-960-3p
FBgn0016081	3L	9633132	9633192	WH	miR-1001-3p|miR-11-5p|miR-932-5p	miR-1001-5p|miR-2491-5p|miR-2494-3p|miR-274-5p|miR-3645-3p|miR-4969-5p|miR-9383-3p|miR-965-5p|miR-985-3p|miR-994-3p
FBgn0016081	3L	9678766	9678826	WH	miR-4973-3p|miR-4987-5p	miR-1010-3p|miR-1016-3p|miR-252-3p|miR-4967-3p|miR-4968-3p|miR-4969-3p|miR-929-5p|miR-9380-5p|miR-961-5p|miR-997-5p
FBgn0016081	3L	9637726	9637786	WH	miR-190-3p|miR-978-3p	miR-2494-3p|miR-2496-3p|miR-316-3p|miR-31a-5p|miR-31b-5p|miR-7-5p|miR-9383-5p
FBgn0016081	3L	9670558	9670618	WH		miR-1008-3p|miR-309-5p|miR-4957-3p|miR-4962-5p|miR-929-3p|miR-978-3p|miR-979-3p
FBgn0016081	3L	9636971	9637031	WH	miR-4971-5p	miR-4918-5p|miR-4958-5p|miR-4965-5p|miR-4966-3p|miR-7-5p|miR-87-3p|miR-955-3p|miR-989-3p
FBgn0016081	3L	9665541	9665601	WH	miR-87-5p	miR-1006-5p|miR-137-3p|miR-282-5p|miR-303-3p|miR-304-3p|miR-3642-5p|miR-4974-5p|miR-79-5p|miR-9377-5p|miR-957-5p|miR-968-3p
FBgn0016081	3L	9631956	9632016	WH	miR-957-5p	miR-2280-5p|miR-303-3p|miR-4944-5p|miR-4975-5p|miR-973-3p
FBgn0016081	3L	9671619	9671679	WH	miR-2491-5p|miR-9373-3p	miR-276a-5p|miR-276b-5p|miR-4954-3p|miR-4957-3p|miR-4976-3p|miR-4982-3p|miR-9378-5p|miR-981-3p|miR-982-5p
FBgn0016081	3L	9671373	9671433	WH	miR-4956-3p|miR-4981-3p|miR-4985-3p	miR-1006-5p|miR-193-3p|miR-3643-5p|miR-3644-5p|miR-4914-5p
FBgn0016119	3R	23355701	23355784	CW,WW,WH		miR-193-5p|miR-210-3p|miR-2489-5p|miR-2496-3p|miR-282-5p|miR-284-3p|miR-307b-5p|miR-34-3p|miR-4944-3p|miR-4950-5p|miR-4956-3p|miR-4986-5p|miR-92a-5p|miR-9372-3p|miR-9381-5p|miR-989-5p
FBgn0016119	3R	23356007	23356075	CW,WW,WH	miR-971-3p|miR-989-3p	miR-1000-5p|miR-1013-3p|miR-210-3p|miR-219-5p|miR-2489-5p|miR-2499-3p|miR-263a-5p|miR-277-5p|miR-34-5p|miR-4944-3p|miR-4949-3p|miR-9377-3p|miR-955-5p|miR-972-3p|miR-973-5p|miR-976-5p|miR-991-3p|miR-994-3p
FBgn0016119	3R	23355627	23355687	CH	miR-190-3p|miR-210-5p|miR-305-5p|miR-4944-5p|miR-4957-3p|miR-9381-3p	miR-1000-3p|miR-1008-3p|miR-2490-3p|miR-2495-5p|miR-252-3p|miR-276a-3p|miR-276b-3p|miR-304-3p|miR-316-3p|miR-4957-5p|miR-4968-5p|miR-4982-3p|miR-5-5p|miR-9377-5p|miR-978-3p|miR-980-3p
FBgn0016119	3R	23355347	23355428	CH,WW,WH	miR-2492-5p|miR-954-5p|miR-997-3p	miR-1015-3p|miR-14-5p|miR-193-5p|miR-279-5p|miR-284-3p|miR-4-3p|miR-4951-5p|miR-4957-3p|miR-4982-5p|miR-9372-5p|miR-9377-3p|miR-9385-3p|miR-989-3p
FBgn0016120	3R	19095952	19096017	CW,WW,WH	miR-277-5p	miR-1007-5p|miR-2499-3p|miR-315-3p|miR-3645-5p|miR-4908-3p|miR-4940-5p|miR-4956-3p|miR-9376-5p|miR-9385-5p|miR-955-5p|miR-966-3p|miR-976-3p|miR-986-5p|miR-996-5p
FBgn0016120	3R	19095692	19095836	CW,CH,WW,WH	miR-968-3p	miR-1-3p|miR-210-5p|miR-285-5p|miR-4-5p|miR-4987-3p|miR-6-1-5p|miR-9373-3p|miR-959-3p|miR-963-3p|miR-969-3p|miR-982-3p|miR-998-5p|miR-9a-5p|miR-9b-5p|miR-9c-5p
FBgn0016120	3R	19095405	19095507	CH,WH	miR-4948-5p|miR-9369-5p	miR-133-5p|miR-210-5p|miR-2490-3p|miR-281-2-5p|miR-310-5p|miR-375-5p|miR-4956-3p|miR-4957-3p|miR-4959-5p|miR-4968-5p|miR-4972-5p|miR-4985-3p|miR-9377-5p|miR-960-3p|miR-961-5p|miR-973-5p|miR-980-3p|miR-986-3p|miR-994-3p
FBgn0016120	3R	19095539	19095599	WW		miR-193-3p|miR-193-5p|miR-2495-5p|miR-2498-3p|miR-263a-5p|miR-263b-5p|miR-278-3p|miR-3-3p|miR-305-3p|miR-309-3p|miR-318-3p|miR-34-3p|miR-4949-5p|miR-4958-5p|miR-4986-5p|miR-989-5p|miR-9c-3p
FBgn0016122	2L	8524735	8524868	CW,CH,WW,WH	miR-125-3p|miR-193-5p|miR-3642-3p|miR-985-5p	miR-1006-5p|miR-1008-3p|miR-1012-3p|miR-13a-5p|miR-14-3p|miR-2492-3p|miR-2492-5p|miR-2500-3p|miR-2501-5p|miR-263b-3p|miR-284-3p|miR-3641-3p|miR-375-3p|miR-4916-3p|miR-4943-5p|miR-4944-5p|miR-4956-5p|miR-4966-5p|miR-4986-5p|miR-9373-5p|miR-9374-3p|miR-956-5p|miR-969-5p|miR-975-3p|miR-978-5p
FBgn0016122	2L	8523715	8523775	WH	miR-137-5p	miR-1007-3p|miR-1008-3p|miR-1009-3p|miR-11-5p|miR-124-5p|miR-252-3p|miR-2a-1-5p|miR-310-3p|miR-311-3p|miR-312-3p|miR-313-3p|miR-4909-3p|miR-4919-3p|miR-4977-3p|miR-92a-3p|miR-92b-3p|miR-961-5p|miR-968-3p|miR-990-3p
FBgn0016122	2L	8524126	8524186	WH	miR-7-5p	miR-1012-5p|miR-2491-3p|miR-252-3p|miR-314-3p|miR-315-5p|miR-978-5p
FBgn0016122	2L	8524440	8524500	WH	miR-11-3p|miR-13a-3p|miR-13b-3p|miR-2a-3p|miR-2b-3p|miR-2c-3p|miR-308-3p|miR-4957-3p|miR-5-3p|miR-6-3p|miR-9382-5p|miR-994-3p	miR-1000-5p|miR-137-3p|miR-210-5p|miR-283-5p|miR-304-3p|miR-4968-5p|miR-977-3p|miR-978-3p|miR-980-3p|miR-990-3p
FBgn0016123	3R	31051021	31051081	CW		bantam-5p|miR-1014-5p|miR-14-5p|miR-315-3p|miR-4939-3p|miR-4951-5p|miR-4984-3p|miR-9370-5p|miR-966-5p|miR-981-5p|miR-985-5p
FBgn0016123	3R	31052465	31052525	CW	miR-307a-5p	miR-2501-5p|miR-4966-3p|miR-4987-5p|miR-9371-5p|miR-9373-3p|miR-9385-3p|miR-955-3p
FBgn0016123	3R	31052349	31052409	WW		miR-1009-3p|miR-1012-3p|miR-13b-2-5p|miR-2283-5p|miR-2492-5p|miR-282-3p|miR-34-5p
FBgn0016126	4	445810	445870	CW	miR-964-3p	let-7-3p|miR-1009-3p|miR-13b-1-5p|miR-3643-3p|miR-4943-5p|miR-4953-3p|miR-4974-3p|miR-8-3p|miR-9369-3p|miR-983-5p|miR-994-3p|miR-iab-8-3p
FBgn0016126	4	453523	453583	CW	miR-125-3p|miR-956-5p|miR-985-3p	miR-1006-5p|miR-219-3p|miR-2497-5p|miR-2501-5p|miR-277-3p|miR-4-5p|miR-4982-5p|miR-9374-5p|miR-9a-5p|miR-9b-5p|miR-9c-5p
FBgn0016126	4	453768	453834	CW,WW,WH		bantam-5p|miR-1012-3p|miR-288-3p|miR-4916-3p|miR-4944-5p|miR-4963-5p|miR-4965-3p|miR-4966-5p|miR-4973-3p|miR-8-3p|miR-8-5p|miR-963-3p|miR-967-3p|miR-978-3p|miR-980-5p|miR-983-5p|miR-987-3p
FBgn0016126	4	453603	453748	CW,CH,WW	miR-2492-3p|miR-4966-5p	miR-1002-3p|miR-1009-3p|miR-133-5p|miR-190-5p|miR-2283-5p|miR-2489-3p|miR-263b-3p|miR-2c-5p|miR-305-5p|miR-3643-5p|miR-375-3p|miR-375-5p|miR-4951-3p|miR-4974-3p|miR-6-3-5p|miR-7-3p|miR-8-3p|miR-9369-3p|miR-9377-3p|miR-9385-3p|miR-9388-5p|miR-958-5p|miR-970-3p|miR-985-3p|miR-989-3p|miR-990-3p|miR-iab-8-3p
FBgn0016126	4	453243	453303	CW	miR-1014-3p|miR-2280-3p|miR-279-3p|miR-286-3p|miR-964-3p|miR-977-3p|miR-996-3p	miR-10-3p|miR-1006-3p|miR-1009-3p|miR-13b-1-5p|miR-280-5p|miR-4974-3p|miR-4983-3p|miR-4986-5p|miR-9388-3p|miR-955-3p|miR-959-5p|miR-967-5p|miR-985-3p
FBgn0016126	4	449910	449970	CH	miR-979-5p	miR-310-3p|miR-311-3p|miR-312-3p|miR-313-3p|miR-3641-3p|miR-3642-3p|miR-4977-3p|miR-92a-3p|miR-92b-3p|miR-969-5p
FBgn0016126	4	453391	453508	CH,WW	miR-iab-4-5p	miR-1000-5p|miR-1009-3p|miR-1012-3p|miR-13b-2-5p|miR-219-5p|miR-2283-3p|miR-2497-5p|miR-280-5p|miR-2a-1-5p|miR-307b-5p|miR-308-5p|miR-310-3p|miR-311-3p|miR-312-3p|miR-313-3p|miR-4943-5p|miR-4944-3p|miR-4967-3p|miR-4969-5p|miR-92a-3p|miR-92b-3p|miR-9384-5p|miR-957-5p|miR-965-3p|miR-971-5p|miR-985-3p|miR-997-3p|miR-iab-4-3p
FBgn0016126	4	451414	451474	CH	miR-4953-3p	miR-210-3p|miR-2281-3p|miR-2492-3p|miR-4946-5p|miR-4967-5p|miR-4974-3p|miR-4979-5p|miR-9372-3p|miR-964-3p|miR-968-3p|miR-980-5p
FBgn0016126	4	453035	453150	CH,WW,WH	miR-210-5p|miR-2491-5p|miR-281-1-5p	miR-1009-3p|miR-1010-5p|miR-1012-5p|miR-137-3p|miR-14-3p|miR-252-3p|miR-281-2-5p|miR-2c-5p|miR-304-3p|miR-305-5p|miR-313-5p|miR-3642-3p|miR-3642-5p|miR-4910-5p|miR-4919-5p|miR-4951-3p|miR-927-5p|miR-9378-5p|miR-958-5p|miR-964-5p|miR-978-3p
FBgn0016126	4	446707	446767	CH		bantam-5p|miR-2492-3p|miR-277-3p|miR-282-3p|miR-4967-3p|miR-9369-3p|miR-9372-5p|miR-956-5p|miR-994-3p|miR-iab-8-3p
FBgn0016126	4	451185	451245	CH	miR-2501-5p|miR-987-5p	miR-125-3p|miR-2500-3p|miR-275-5p|miR-2a-2-5p|miR-967-3p|miR-991-3p
FBgn0016126	4	453863	453923	CH	bantam-3p	miR-1016-5p|miR-12-5p|miR-193-5p|miR-2279-3p|miR-2492-5p|miR-375-5p|miR-4940-3p|miR-4979-5p|miR-960-5p|miR-987-5p
FBgn0016126	4	453327	453387	CH	miR-315-5p|miR-9383-5p	miR-190-5p|miR-281-1-5p|miR-289-5p|miR-305-3p|miR-4943-5p|miR-4965-5p|miR-972-5p
FBgn0016126	4	446053	446131	WW,WH	miR-1007-5p|miR-287-3p|miR-305-5p|miR-34-5p|miR-4917-3p|miR-4961-3p|miR-9376-3p|miR-9388-5p	miR-1002-3p|miR-190-5p|miR-303-3p|miR-304-3p|miR-4910-5p|miR-4961-5p|miR-9385-5p|miR-957-5p|miR-967-3p|miR-980-5p
FBgn0016126	4	451253	451313	WW		miR-4967-5p|miR-4976-5p|miR-4978-5p|miR-932-5p|miR-9369-3p|miR-9376-5p|miR-9378-5p|miR-982-5p
FBgn0016126	4	453152	453212	WH	miR-304-3p|miR-3644-3p	miR-210-3p|miR-33-5p|miR-3641-3p|miR-375-3p|miR-4908-3p|miR-4916-3p|miR-4954-5p|miR-4967-5p|miR-4968-5p|miR-9373-5p|miR-973-3p|miR-980-3p
FBgn0016126	4	447085	447145	WH	miR-2498-5p	miR-1001-5p|miR-12-3p|miR-137-3p|miR-286-5p|miR-304-3p|miR-4969-5p|miR-4972-5p|miR-4984-5p|miR-965-5p
FBgn0016126	4	447179	447239	WH	miR-1009-3p|miR-2a-1-5p|miR-958-3p|miR-9b-3p	miR-283-3p|miR-286-5p|miR-4916-3p|miR-4962-5p|miR-4963-5p|miR-4984-3p|miR-4984-5p|miR-979-3p|miR-995-5p
FBgn0016131	2R	16585249	16585332	CW,WW	miR-954-3p	miR-1003-3p|miR-1004-3p|miR-1014-5p|miR-12-5p|miR-2493-5p|miR-274-3p|miR-2a-2-5p|miR-308-5p|miR-309-5p|miR-314-5p|miR-34-5p|miR-4963-5p|miR-4967-3p|miR-4979-3p|miR-9388-3p|miR-956-3p|miR-959-3p|miR-960-5p|miR-961-3p|miR-961-5p|miR-968-5p|miR-974-3p|miR-999-3p
FBgn0016131	2R	16584341	16584401	CH	miR-3641-5p	miR-307b-3p|miR-3642-5p|miR-3644-5p|miR-3645-5p|miR-4914-5p|miR-4962-5p|miR-4965-3p|miR-4982-5p|miR-932-3p|miR-9374-5p|miR-9385-5p|miR-960-3p|miR-968-5p|miR-969-3p|miR-969-5p|miR-988-3p
FBgn0016131	2R	16585039	16585099	WW		miR-124-5p
FBgn0016641	2R	21620414	21620474	CW	miR-92b-5p|miR-932-5p	miR-278-5p|miR-34-5p|miR-4942-3p|miR-4968-3p|miR-4981-3p|miR-4985-3p|miR-92a-5p|miR-9378-3p
FBgn0016641	2R	21620483	21620543	CH	miR-252-3p	miR-1000-3p|miR-1012-5p|miR-133-5p|miR-210-5p|miR-278-3p|miR-4918-5p|miR-87-3p|miR-9376-5p|miR-9380-5p|miR-975-3p
FBgn0016641	2R	21623773	21623833	CH		miR-1001-3p|miR-1007-5p|miR-34-3p|miR-375-5p|miR-4950-5p|miR-4982-3p|miR-9384-5p|miR-979-5p|miR-988-3p|miR-989-5p|miR-999-5p
FBgn0016641	2R	21621388	21621448	CH	miR-314-3p|miR-4943-5p	miR-1012-3p|miR-274-3p|miR-284-3p|miR-315-3p|miR-4912-5p|miR-4953-3p|miR-4956-3p|miR-4982-3p|miR-4986-5p|miR-79-3p|miR-932-3p|miR-9375-5p|miR-956-3p|miR-961-3p|miR-982-5p|miR-993-3p|miR-9a-3p
FBgn0016641	2R	21622174	21622234	CH	miR-1013-3p|miR-315-5p	miR-274-3p|miR-287-3p|miR-34-3p|miR-3644-5p|miR-4914-5p|miR-4974-5p|miR-961-3p
FBgn0016641	2R	21619849	21619909	WW	miR-315-3p|miR-4950-5p|miR-956-3p	miR-2280-3p|miR-2492-3p|miR-314-3p|miR-316-5p|miR-4911-3p|miR-4946-5p|miR-4967-5p|miR-4977-5p|miR-9376-5p|miR-9377-5p|miR-981-5p
FBgn0016641	2R	21621679	21621739	WW	miR-279-5p|miR-4961-5p	miR-210-5p|miR-2499-5p|miR-285-3p|miR-954-5p|miR-966-5p|miR-989-3p|miR-995-3p|miR-998-3p
FBgn0016641	2R	21624004	21624064	WW		miR-184-3p|miR-9375-3p|miR-984-3p|miR-986-5p
FBgn0016641	2R	21623423	21623483	WW	miR-210-5p	miR-137-5p|miR-252-3p|miR-4972-5p
FBgn0016641	2R	21622493	21622553	WH	miR-12-5p|miR-960-5p	miR-310-3p|miR-311-3p|miR-312-3p|miR-313-3p|miR-4912-5p|miR-4957-3p|miR-4982-3p|miR-92a-3p|miR-92b-3p|miR-9375-5p|miR-9378-5p|miR-982-5p
FBgn0016641	2R	21619936	21619996	WH	miR-2492-3p|miR-971-3p|miR-988-5p	miR-1011-3p|miR-2283-5p|miR-274-5p|miR-2b-1-5p|miR-2b-2-5p|miR-375-3p|miR-4949-3p|miR-4969-5p|miR-4974-3p|miR-964-3p|miR-976-5p
FBgn0016641	2R	21619682	21619742	WH	miR-2497-5p|miR-4965-3p|miR-957-5p	miR-1013-3p|miR-2280-3p|miR-2493-5p|miR-2497-3p|miR-303-3p|miR-307b-3p|miR-314-5p|miR-9388-5p|miR-974-3p|miR-999-3p|miR-999-5p
FBgn0016641	2R	21621966	21622026	WH	miR-11-5p|miR-219-3p|miR-4940-5p|miR-9370-5p	miR-2499-3p|miR-4952-5p|miR-79-5p|miR-9375-3p|miR-966-5p|miR-968-3p
FBgn0016672	3R	13960046	13960106	WH	miR-318-5p	miR-1001-5p|miR-1010-3p|miR-1016-3p|miR-2497-5p|miR-279-5p|miR-2b-1-5p|miR-2b-2-5p|miR-304-3p|miR-4950-3p|miR-9371-5p|miR-965-5p|miR-966-5p|miR-967-5p|miR-iab-8-3p
FBgn0016675	2L	19418207	19418267	CW	miR-219-3p|miR-2501-5p	miR-1010-5p|miR-125-3p|miR-137-3p|miR-2281-5p|miR-2494-5p|miR-8-5p|miR-927-5p|miR-9369-5p|miR-967-5p|miR-977-3p|miR-977-5p
FBgn0016684	2R	14843273	14843333	CW	miR-184-5p|miR-375-3p	miR-2280-3p|miR-312-5p|miR-981-3p|miR-992-3p
FBgn0016684	2R	14843174	14843234	WW	miR-1004-5p|miR-1008-5p|miR-2279-5p|miR-6-2-5p	miR-2283-5p|miR-2489-5p|miR-276a-3p|miR-276b-3p|miR-289-5p|miR-307a-5p|miR-375-5p|miR-4944-3p|miR-4968-3p|miR-6-3-5p|miR-9381-5p|miR-972-5p|miR-997-3p|miR-iab-4-3p
FBgn0016685	3R	30009847	30009916	CW,WW		miR-279-5p|miR-4908-3p|miR-4939-3p|miR-4972-5p|miR-9370-5p|miR-9379-5p|miR-954-5p|miR-959-3p|miR-986-3p
FBgn0016685	3R	30010053	30010113	CH	miR-2489-3p|miR-276a-3p|miR-276b-3p|miR-5-5p|miR-973-3p	miR-1000-5p|miR-1002-3p|miR-1009-3p|miR-219-5p|miR-2491-5p|miR-2500-5p|miR-279-3p|miR-286-3p|miR-3-5p|miR-308-5p|miR-4909-3p|miR-4910-5p|miR-4966-3p|miR-6-2-5p|miR-994-5p|miR-996-3p
FBgn0016685	3R	30009988	30010048	WW		miR-137-3p|miR-2492-3p|miR-278-5p|miR-282-3p|miR-4974-3p|miR-964-3p|miR-980-5p|miR-992-3p
FBgn0016685	3R	30010200	30010260	WH	miR-4952-5p|miR-9382-5p|miR-9384-3p	miR-11-3p|miR-13a-3p|miR-13b-3p|miR-2281-3p|miR-2493-3p|miR-2a-3p|miR-2b-3p|miR-2c-3p|miR-308-3p|miR-375-3p|miR-5-3p|miR-6-3p|miR-9372-3p
FBgn0016687	2R	24560878	24560992	CW,WH	miR-4972-3p|miR-4982-5p|miR-988-5p	bantam-5p|miR-1000-3p|miR-133-5p|miR-137-3p|miR-2280-5p|miR-2281-5p|miR-2493-3p|miR-2a-1-5p|miR-31a-5p|miR-31b-5p|miR-9374-5p|miR-955-5p|miR-976-5p|miR-981-5p|miR-998-5p
FBgn0016687	2R	24559446	24559562	CW,WW	miR-1001-3p|miR-4952-3p|miR-973-5p|miR-976-5p|miR-989-3p	miR-1-3p|miR-10-5p|miR-1016-3p|miR-193-3p|miR-308-5p|miR-375-5p|miR-4908-3p|miR-4909-3p|miR-4969-3p|miR-4972-5p|miR-4981-3p|miR-4986-3p|miR-6-1-5p|miR-966-3p|miR-992-5p
FBgn0016687	2R	24558993	24559060	CW,WW	miR-4967-5p	miR-1014-3p|miR-12-5p|miR-2494-5p|miR-2497-5p|miR-289-5p|miR-308-5p|miR-314-3p|miR-315-3p|miR-4946-5p|miR-932-3p|miR-9374-5p|miR-960-5p|miR-962-3p|miR-972-5p
FBgn0016687	2R	24560334	24560414	CH,WW	miR-1-3p	miR-1005-3p|miR-2492-3p|miR-2495-5p|miR-284-5p|miR-303-3p|miR-4942-3p|miR-4945-5p|miR-4957-5p|miR-4965-5p|miR-4986-3p|miR-9369-5p|miR-9381-3p|miR-955-5p|miR-957-5p|miR-981-3p|miR-986-3p
FBgn0016687	2R	24559064	24559124	WH		miR-1005-3p|miR-190-3p|miR-274-5p|miR-277-3p|miR-284-5p|miR-285-5p|miR-304-5p|miR-307a-5p|miR-4950-5p|miR-4958-5p|miR-4965-5p|miR-9377-3p|miR-963-3p|miR-969-3p|miR-982-3p|miR-988-5p|miR-989-3p|miR-996-5p
FBgn0016687	2R	24559870	24559930	WH	miR-315-3p	miR-1003-3p|miR-1004-3p|miR-133-3p|miR-283-5p|miR-314-3p|miR-4952-5p|miR-4986-3p|miR-929-5p|miR-9370-3p|miR-954-3p|miR-956-3p|miR-986-3p
FBgn0016691	3R	15265909	15266005	CW,WW,WH	miR-990-5p	miR-100-3p|miR-1010-3p|miR-1015-3p|miR-2497-5p|miR-282-3p|miR-3-3p|miR-309-3p|miR-310-5p|miR-313-5p|miR-317-3p|miR-317-5p|miR-318-3p|miR-4939-3p|miR-4943-3p|miR-4955-5p|miR-4969-3p|miR-9383-3p|miR-996-5p
FBgn0016691	3R	15266554	15266635	CH,WW,WH	miR-9376-3p	miR-1006-5p|miR-2282-3p|miR-278-5p|miR-4919-5p|miR-4942-3p|miR-4950-3p|miR-4966-5p|miR-4986-3p|miR-87-3p|miR-962-3p|miR-997-5p
FBgn0016691	3R	15266427	15266534	WW,WH	miR-1000-3p|miR-263a-3p|miR-316-3p	miR-12-3p|miR-190-3p|miR-2b-1-5p|miR-2b-2-5p|miR-306-3p|miR-4975-5p|miR-9379-5p|miR-962-3p|miR-981-3p|miR-982-3p
FBgn0016691	3R	15266411	15266471	WW	miR-263a-3p|miR-316-3p|miR-87-3p	miR-190-3p|miR-2b-1-5p|miR-2b-2-5p|miR-4918-5p|miR-4971-5p|miR-9372-5p|miR-962-3p|miR-981-3p
FBgn0016691	3R	15266015	15266075	WW	miR-2498-3p|miR-985-5p	miR-193-3p|miR-314-5p|miR-4969-3p|miR-4980-3p|miR-4984-5p|miR-92b-5p|miR-9380-3p|miR-984-3p|miR-995-5p
FBgn0016691	3R	15266140	15266200	WH	miR-4941-3p|miR-4959-5p|miR-4981-3p	miR-2490-5p|miR-2496-3p|miR-278-3p|miR-278-5p|miR-4955-5p|miR-4976-3p|miR-9379-3p|miR-962-3p|miR-9b-3p
FBgn0016693	3R	12699037	12699097	CW	miR-317-3p|miR-4943-3p|miR-9379-5p	miR-1001-3p|miR-2501-3p|miR-4983-5p|miR-996-5p
FBgn0016693	3R	12704095	12704183	CW,WW,WH	miR-2499-5p|miR-4961-5p|miR-963-3p	miR-210-3p|miR-2281-3p|miR-2492-3p|miR-263a-3p|miR-274-5p|miR-283-3p|miR-31a-3p|miR-31b-3p|miR-4-5p|miR-4939-3p|miR-4951-5p|miR-6-1-5p|miR-9372-3p|miR-9374-3p|miR-9384-3p|miR-973-5p|miR-980-5p|miR-988-5p
FBgn0016693	3R	12704713	12704773	CW	miR-310-3p|miR-311-3p|miR-312-3p|miR-313-3p|miR-4945-5p|miR-92a-3p|miR-92b-3p	miR-1010-5p|miR-308-5p|miR-34-5p|miR-4950-3p|miR-4963-3p|miR-4969-5p|miR-4970-5p|miR-4977-3p|miR-9377-5p
FBgn0016693	3R	12704797	12704882	CW,WH	let-7-3p|miR-303-3p|miR-4963-5p|miR-4977-5p|miR-4984-3p|miR-957-5p	miR-1003-3p|miR-1004-3p|miR-2283-5p|miR-280-5p|miR-289-5p|miR-316-5p|miR-33-3p|miR-4911-3p|miR-4943-5p|miR-4953-3p|miR-4967-5p|miR-954-3p|miR-964-3p|miR-972-3p|miR-972-5p|miR-975-5p
FBgn0016693	3R	12704379	12704473	CH,WW		miR-1001-3p|miR-124-5p|miR-210-5p|miR-252-3p|miR-317-3p|miR-4943-3p|miR-9380-5p|miR-972-3p|miR-987-3p|miR-988-3p|miR-989-5p
FBgn0016693	3R	12698336	12698396	CH		miR-2490-5p|miR-4942-3p|miR-4950-5p|miR-4983-3p|miR-932-5p|miR-981-3p|miR-985-5p
FBgn0016693	3R	12699117	12699177	WW		miR-3645-5p|miR-4908-3p|miR-4915-5p|miR-4982-3p|miR-9374-3p|miR-9377-3p|miR-9378-5p|miR-989-3p
FBgn0016693	3R	12703686	12703746	WW		miR-288-3p|miR-4908-3p|miR-955-5p|miR-988-3p
FBgn0016693	3R	12703934	12703994	WW	miR-190-3p	miR-276a-3p|miR-276b-3p|miR-316-3p|miR-5-5p|miR-978-3p|miR-994-3p
FBgn0016693	3R	12704529	12704589	WH	miR-2489-3p	let-7-3p|miR-1000-5p|miR-1002-3p|miR-1014-5p|miR-2283-3p|miR-2b-1-5p|miR-2b-2-5p|miR-305-3p|miR-4909-3p|miR-4910-5p|miR-4913-3p|miR-4950-3p|miR-4956-5p|miR-4957-3p|miR-4961-3p|miR-4968-5p|miR-9379-3p|miR-977-3p|miR-980-3p|miR-994-3p|miR-iab-4-3p|miR-iab-4-5p
FBgn0016693	3R	12698865	12698925	WH	miR-133-3p	miR-133-5p|miR-2490-5p|miR-2494-3p|miR-973-5p|miR-986-5p|miR-996-5p
FBgn0016694	3L	7814591	7814651	CW	miR-9372-5p|miR-964-3p	miR-1006-5p|miR-1013-3p|miR-13b-1-5p|miR-2283-5p|miR-3643-5p|miR-3644-3p|miR-4943-5p|miR-4944-3p|miR-4946-5p|miR-4953-3p|miR-4968-3p|miR-7-3p|miR-955-3p
FBgn0016694	3L	7854166	7854246	CW,CH	miR-137-3p|miR-4943-5p|miR-4944-5p|miR-4953-3p|miR-4974-3p	miR-2283-5p|miR-2495-5p|miR-4-5p|miR-4911-3p|miR-4966-5p|miR-4979-5p|miR-7-3p|miR-9373-5p|miR-9a-5p|miR-9b-5p|miR-9c-5p
FBgn0016694	3L	7814859	7814969	CW,WW,WH	miR-2283-5p|miR-2489-3p|miR-2501-5p|miR-4916-3p|miR-4963-5p|miR-4969-5p|miR-4974-3p	bantam-5p|miR-1001-5p|miR-1002-3p|miR-1008-5p|miR-1009-3p|miR-125-3p|miR-2279-5p|miR-2500-3p|miR-275-3p|miR-289-5p|miR-2a-1-5p|miR-306-5p|miR-307b-5p|miR-4909-3p|miR-4910-5p|miR-4946-5p|miR-4961-3p|miR-4979-5p|miR-4987-3p|miR-7-3p|miR-9388-5p|miR-965-5p|miR-967-3p|miR-972-5p|miR-980-5p|miR-981-5p|miR-984-5p|miR-985-3p|miR-997-3p
FBgn0016694	3L	7816279	7816439	CW,CH,WW,WH	miR-2489-3p|miR-280-5p|miR-283-3p|miR-4949-3p|miR-7-3p|miR-976-3p	miR-1002-3p|miR-1005-3p|miR-1016-3p|miR-13a-5p|miR-184-5p|miR-284-5p|miR-315-3p|miR-33-5p|miR-3645-3p|miR-4909-3p|miR-4910-5p|miR-4916-3p|miR-4963-5p|miR-4966-3p|miR-6-1-5p|miR-9380-5p|miR-963-3p|miR-971-3p|miR-985-3p|miR-989-3p
FBgn0016694	3L	7815976	7816120	CW,CH,WH	miR-1008-5p|miR-2279-5p|miR-289-5p|miR-303-3p|miR-4974-3p|miR-7-3p|miR-957-5p|miR-972-5p|miR-981-5p|miR-985-3p	bantam-5p|miR-137-3p|miR-2282-3p|miR-2283-5p|miR-2492-3p|miR-4-3p|miR-4918-5p|miR-4944-3p|miR-4945-5p|miR-4948-3p|miR-4953-3p|miR-4955-5p|miR-4987-3p|miR-79-5p|miR-927-3p|miR-92b-5p|miR-9384-3p|miR-9384-5p|miR-967-3p|miR-971-3p|miR-980-5p
FBgn0016694	3L	7812969	7813043	CW,CH,WW		miR-2490-3p|miR-314-3p|miR-33-5p|miR-34-3p|miR-3641-3p|miR-3644-3p|miR-4947-5p|miR-4952-3p|miR-4953-3p|miR-4967-5p|miR-8-5p|miR-87-5p|miR-989-5p|miR-991-5p
FBgn0016694	3L	7817576	7817636	CW		miR-2496-5p|miR-275-3p|miR-3-3p|miR-306-5p|miR-309-3p|miR-318-3p|miR-34-3p|miR-3642-5p|miR-375-3p|miR-4959-5p|miR-4976-5p|miR-9378-5p|miR-975-3p|miR-989-5p
FBgn0016694	3L	7816588	7816648	CW	miR-137-3p|miR-961-5p	miR-1001-3p|miR-1005-3p|miR-1007-3p|miR-12-3p|miR-2496-5p|miR-284-5p|miR-2a-2-5p|miR-315-5p|miR-4911-3p|miR-4973-5p|miR-4975-5p|miR-4978-5p|miR-4982-3p|miR-6-3-5p|miR-963-3p|miR-982-3p|miR-995-5p
FBgn0016694	3L	7815453	7815580	CW,CH,WW,WH	miR-4911-3p|miR-4945-5p|miR-4957-3p|miR-4968-5p|miR-966-5p|miR-980-3p	bantam-5p|miR-1008-3p|miR-2280-5p|miR-2490-3p|miR-2494-5p|miR-2500-3p|miR-279-5p|miR-2a-2-5p|miR-304-3p|miR-316-5p|miR-3641-3p|miR-3644-3p|miR-4946-5p|miR-4963-3p|miR-4963-5p|miR-4966-5p|miR-4967-5p|miR-4977-5p|miR-4984-3p|miR-9370-5p|miR-9373-5p|miR-9377-5p|miR-981-5p
FBgn0016694	3L	7854344	7854424	CH,WH	miR-3641-5p	miR-1001-5p|miR-1007-5p|miR-2492-3p|miR-263a-5p|miR-3642-5p|miR-3644-5p|miR-3645-5p|miR-4-5p|miR-4914-5p|miR-4953-3p|miR-4956-5p|miR-4969-5p|miR-7-5p|miR-965-5p|miR-980-5p|miR-990-3p|miR-9a-5p|miR-9b-5p|miR-9c-5p
FBgn0016694	3L	7815602	7815743	CH,WW,WH	miR-4967-5p	miR-1008-3p|miR-124-3p|miR-2280-3p|miR-2498-5p|miR-280-5p|miR-2c-5p|miR-33-5p|miR-4941-5p|miR-4943-5p|miR-4951-3p|miR-4953-3p|miR-4967-3p|miR-4985-5p|miR-79-3p|miR-932-5p|miR-9379-5p|miR-972-3p|miR-976-3p|miR-9a-3p
FBgn0016694	3L	7815091	7815151	CH	miR-1013-3p|miR-4974-3p|miR-985-3p	miR-13b-1-5p|miR-2489-5p|miR-303-3p|miR-4965-3p|miR-4984-5p|miR-7-3p|miR-957-5p|miR-964-3p|miR-980-5p|miR-991-3p
FBgn0016694	3L	7814093	7814227	CH,WW,WH	miR-1007-3p|miR-2501-5p|miR-4946-5p|miR-4980-3p	miR-1014-3p|miR-1017-3p|miR-124-5p|miR-125-3p|miR-190-5p|miR-2491-3p|miR-2492-3p|miR-2500-3p|miR-307a-3p|miR-307b-3p|miR-3643-5p|miR-4911-3p|miR-4963-5p|miR-4966-3p|miR-4967-5p|miR-9371-3p|miR-955-3p|miR-971-3p|miR-980-5p|miR-987-3p|miR-993-3p|miR-998-5p|miR-iab-4-5p
FBgn0016694	3L	7813870	7813951	CH,WH	let-7-3p|miR-2283-5p|miR-4913-3p|miR-4956-5p|miR-9377-3p|miR-9379-3p	miR-1008-5p|miR-2279-5p|miR-289-5p|miR-33-3p|miR-4959-5p|miR-4966-3p|miR-4976-5p|miR-4979-5p|miR-929-5p|miR-955-3p|miR-972-5p|miR-991-3p
FBgn0016694	3L	7814300	7814363	CH,WH	miR-193-5p|miR-2498-5p|miR-4911-3p|miR-4977-5p|miR-4984-3p|miR-4986-5p	miR-2492-5p|miR-2500-3p|miR-315-3p|miR-316-5p|miR-3644-3p|miR-4946-5p|miR-4953-3p|miR-4974-3p|miR-7-3p|miR-962-3p
FBgn0016694	3L	7812620	7812680	CH	miR-1009-3p|miR-2283-5p|miR-2498-5p|miR-2a-1-5p|miR-4963-5p|miR-4974-3p|miR-4983-3p	miR-10-3p|miR-1002-5p|miR-1006-3p|miR-1008-5p|miR-1014-3p|miR-2279-5p|miR-2500-3p|miR-252-5p|miR-274-3p|miR-289-5p|miR-33-5p|miR-4943-5p|miR-4967-5p|miR-961-3p|miR-972-5p|miR-987-5p
FBgn0016694	3L	7814768	7814828	CH	miR-974-3p	miR-1014-5p|miR-2281-5p|miR-280-5p|miR-314-5p|miR-3645-5p|miR-4943-5p|miR-927-5p
FBgn0016694	3L	7815181	7815263	CH,WH	miR-4915-5p|miR-9372-3p|miR-980-5p	bantam-5p|miR-137-5p|miR-2493-3p|miR-4945-5p|miR-4963-3p|miR-9384-3p|miR-9388-5p|miR-975-3p|miR-981-5p
FBgn0016694	3L	7815819	7815910	CH,WH	miR-9372-3p|miR-977-5p	miR-1013-3p|miR-2492-3p|miR-4953-3p|miR-4983-3p|miR-4986-5p|miR-932-5p|miR-9384-3p|miR-964-3p|miR-980-5p|miR-991-5p
FBgn0016694	3L	7815343	7815413	CH,WW,WH	miR-980-5p	miR-1004-5p|miR-274-3p|miR-303-3p|miR-4916-3p|miR-4946-5p|miR-4953-3p|miR-4963-3p|miR-4963-5p|miR-9372-3p|miR-957-5p|miR-961-3p
FBgn0016694	3L	7814457	7814580	CH,WW,WH	miR-2280-3p|miR-303-5p|miR-31a-3p|miR-31b-3p|miR-4943-5p|miR-4949-3p|miR-971-3p|miR-986-3p	bantam-3p|bantam-5p|miR-1004-5p|miR-2281-3p|miR-2496-3p|miR-276a-5p|miR-276b-5p|miR-280-5p|miR-285-5p|miR-287-3p|miR-4916-3p|miR-4946-5p|miR-4961-3p|miR-4963-5p|miR-4971-5p|miR-4977-5p|miR-4979-5p|miR-4984-3p|miR-9372-3p|miR-9388-5p|miR-963-3p|miR-972-3p|miR-983-3p|miR-999-3p
FBgn0016694	3L	7815922	7815982	WW	miR-4911-3p|miR-4977-5p|miR-9b-3p|miR-9c-3p	miR-1017-3p|miR-316-5p|miR-4-3p|miR-4944-5p|miR-4946-5p|miR-4966-3p|miR-4972-5p|miR-4984-3p|miR-79-3p|miR-9372-5p|miR-9a-3p
FBgn0016694	3L	7814679	7814744	WW,WH	miR-3643-5p	miR-1006-5p|miR-2280-3p|miR-4975-5p|miR-4977-5p|miR-4984-3p|miR-9385-3p|miR-968-3p|miR-973-5p|miR-980-5p
FBgn0016694	3L	7817507	7817567	WW	miR-9381-5p	miR-100-3p|miR-2496-5p|miR-281-1-5p|miR-313-5p|miR-4959-5p|miR-6-1-5p|miR-9373-5p|miR-9379-3p
FBgn0016694	3L	7815775	7815835	WW		miR-1007-5p|miR-2492-3p|miR-2499-5p|miR-281-1-5p|miR-980-5p
FBgn0016694	3L	7854445	7854556	WW,WH	miR-279-5p|miR-3642-5p|miR-9369-5p|miR-985-3p|miR-986-3p	miR-2491-3p|miR-281-1-5p|miR-281-2-5p|miR-287-3p|miR-3641-5p|miR-3644-5p|miR-3645-5p|miR-4914-5p|miR-4942-3p|miR-4944-3p|miR-4951-5p|miR-9381-5p|miR-954-5p|miR-966-5p|miR-987-3p
FBgn0016694	3L	7818148	7818208	WW	miR-959-3p|miR-975-3p	miR-1001-3p|miR-2489-3p|miR-263a-3p|miR-280-5p|miR-304-3p|miR-4909-3p|miR-4910-5p|miR-4965-5p|miR-9377-5p|miR-963-3p|miR-988-3p
FBgn0016694	3L	7831105	7831165	WW	miR-210-5p|miR-9377-3p|miR-971-3p	miR-1-5p|miR-252-3p|miR-287-3p|miR-4949-3p
FBgn0016694	3L	7811884	7811944	WH	miR-4909-3p|miR-4910-5p|miR-4953-3p	miR-1009-3p|miR-184-5p|miR-2489-3p|miR-274-3p|miR-33-5p|miR-4963-5p|miR-4967-5p|miR-961-3p|miR-980-5p|miR-994-3p
FBgn0016694	3L	7813806	7813866	WH	miR-1014-3p	miR-10-3p|miR-1000-5p|miR-1006-3p|miR-219-5p|miR-309-5p|miR-3644-3p|miR-4966-3p|miR-4983-3p|miR-9369-3p|miR-955-3p|miR-997-5p
FBgn0016694	3L	7853546	7853606	WH	miR-2283-5p|miR-2492-3p|miR-289-5p|miR-972-5p	miR-1008-5p|miR-11-3p|miR-13a-3p|miR-13b-3p|miR-2279-5p|miR-2a-3p|miR-2b-3p|miR-2c-3p|miR-308-3p|miR-5-3p|miR-6-3p|miR-980-5p
FBgn0016694	3L	7853851	7853911	WH	miR-13b-1-5p|miR-288-3p|miR-304-3p|miR-964-3p	miR-1014-3p|miR-2491-5p|miR-2492-3p|miR-4953-3p|miR-4964-3p|miR-9371-3p|miR-980-5p|miR-985-3p
FBgn0016694	3L	7831707	7831767	WH	miR-210-3p|miR-308-5p|miR-3644-3p|miR-9370-5p	miR-1000-5p|miR-1002-3p|miR-1013-3p|miR-1016-5p|miR-219-5p|miR-2283-3p|miR-304-3p|miR-316-5p|miR-33-5p|miR-3641-3p|miR-375-5p|miR-79-5p|miR-966-5p|miR-991-3p|miR-9a-5p|miR-9b-5p|miR-9c-5p
FBgn0016694	3L	7813233	7813293	WH	miR-2281-3p	miR-1013-3p|miR-2281-5p|miR-2489-5p|miR-283-3p|miR-2a-2-5p|miR-2c-5p|miR-4951-3p|miR-4961-3p|miR-4972-3p|miR-4974-3p|miR-970-3p|miR-977-3p|miR-991-3p|miR-995-5p
FBgn0016696	3L	20774359	20774428	CW,WH	miR-4963-5p	miR-4945-5p|miR-4954-5p|miR-4962-5p|miR-4963-3p|miR-9371-5p|miR-986-3p|miR-999-5p
FBgn0016696	3L	20774770	20774830	CH	miR-1006-5p|miR-315-5p|miR-3643-5p|miR-954-3p	miR-1-3p|miR-1003-3p|miR-1004-3p|miR-2b-1-5p|miR-2b-2-5p|miR-4944-3p|miR-985-3p|miR-999-5p
FBgn0016696	3L	20774095	20774155	CH	miR-1014-5p|miR-210-5p|miR-2491-5p	miR-1000-3p|miR-1012-5p|miR-252-3p|miR-278-3p|miR-282-3p|miR-287-3p
FBgn0016696	3L	20774271	20774331	WW	miR-4954-3p|miR-4976-5p	miR-1001-3p|miR-12-3p|miR-284-3p|miR-4983-5p|miR-969-5p|miR-973-3p
FBgn0016696	3L	20773791	20773875	WW,WH	miR-4941-3p	miR-1-3p|miR-124-3p|miR-193-3p|miR-278-3p|miR-2a-2-5p|miR-313-5p|miR-4908-3p|miR-4972-5p|miR-4976-3p|miR-9383-3p|miR-955-5p|miR-972-3p
FBgn0016696	3L	20774555	20774615	WW	miR-2495-3p	miR-1008-3p|miR-13a-5p|miR-9380-3p|miR-977-5p|miR-987-3p
FBgn0016696	3L	20776549	20776609	WW	miR-4965-5p|miR-9b-3p	miR-133-3p|miR-2490-3p|miR-2494-3p|miR-281-2-5p|miR-4919-3p|miR-4971-5p|miR-9377-5p|miR-966-3p|miR-975-3p|miR-985-5p
FBgn0016696	3L	20771581	20771641	WH	miR-274-3p|miR-284-3p|miR-312-5p|miR-4957-5p|miR-961-3p	miR-1003-5p|miR-2279-3p|miR-2282-3p|miR-2495-5p|miR-2535b-3p|miR-263b-3p|miR-278-3p|miR-304-5p|miR-4-5p|miR-4941-3p|miR-4973-5p|miR-4976-3p|miR-4987-3p|miR-9381-3p|miR-962-3p|miR-980-5p|miR-992-5p|miR-9a-5p|miR-9b-5p|miR-9c-5p
FBgn0016696	3L	20774699	20774759	WH	miR-2494-5p|miR-34-3p|miR-4908-3p	miR-2491-5p|miR-274-3p|miR-4955-5p|miR-4977-3p|miR-4983-5p|miR-9371-5p|miR-9373-3p|miR-961-3p|miR-989-5p
FBgn0016697	2R	17413572	17413642	CW,WW	miR-1016-3p|miR-281-3p|miR-303-3p|miR-9378-5p|miR-957-5p	miR-1006-5p|miR-1010-3p|miR-1011-3p|miR-2494-5p|miR-2a-2-5p|miR-3643-5p|miR-4945-5p|miR-4969-3p|miR-4976-3p|miR-959-3p|miR-976-5p
FBgn0016701	2R	17574644	17574740	CW,WW	miR-1010-5p|miR-964-3p	miR-1-3p|miR-1-5p|miR-1005-3p|miR-1011-3p|miR-13b-1-5p|miR-2283-5p|miR-284-5p|miR-309-5p|miR-31a-5p|miR-31b-5p|miR-33-3p|miR-3643-3p|miR-3645-3p|miR-4946-5p|miR-4967-3p|miR-9369-3p|miR-972-3p|miR-iab-8-3p
FBgn0016701	2R	17574541	17574622	CW,WW,WH	miR-33-3p|miR-7-3p	bantam-5p|let-7-3p|miR-1001-5p|miR-284-3p|miR-285-5p|miR-286-5p|miR-307a-3p|miR-4980-3p|miR-958-3p|miR-965-5p|miR-995-5p
FBgn0016715	3L	605250	605310	WH	miR-9376-3p	miR-190-5p|miR-2490-3p|miR-2499-5p|miR-263a-3p|miR-280-5p|miR-4916-3p|miR-4954-3p|miR-4962-3p|miR-9377-5p|miR-969-3p|miR-977-3p
FBgn0016726	2R	21293832	21293892	WW	miR-1005-3p|miR-137-5p|miR-2495-3p|miR-284-5p|miR-4982-5p|miR-980-5p	miR-124-3p|miR-274-3p|miR-283-3p|miR-3-3p|miR-309-3p|miR-318-3p|miR-4949-5p|miR-4957-3p|miR-4968-5p|miR-4978-5p|miR-4982-3p|miR-929-5p|miR-932-5p|miR-9374-5p|miR-961-3p|miR-977-3p|miR-980-3p
FBgn0016754	3R	23898179	23898267	CH,WW	miR-252-3p|miR-4958-5p	miR-1007-5p|miR-190-3p|miR-210-5p|miR-219-3p|miR-2281-3p|miR-2494-5p|miR-2501-3p|miR-4944-5p|miR-4949-3p|miR-956-5p|miR-966-3p|miR-971-3p|miR-973-3p|miR-974-5p|miR-976-5p|miR-986-3p
FBgn0016754	3R	23921706	23921766	CH		miR-1000-5p|miR-1014-5p|miR-2499-5p|miR-287-3p|miR-305-5p|miR-4910-5p|miR-9373-5p|miR-9384-3p|miR-956-5p|miR-971-5p
FBgn0016754	3R	23894733	23894793	WW	miR-1000-5p	miR-219-5p|miR-2491-5p|miR-2492-3p|miR-2501-3p|miR-315-3p|miR-4943-5p|miR-4953-3p|miR-4983-5p|miR-87-5p
FBgn0016754	3R	23899507	23899567	WW	miR-210-5p|miR-2491-5p	miR-252-3p|miR-278-5p|miR-287-3p|miR-4942-3p|miR-4947-5p|miR-4985-3p|miR-9384-3p|miR-985-5p
FBgn0016754	3R	23897406	23897466	WW	miR-210-5p|miR-4982-3p	miR-1005-3p|miR-252-3p|miR-284-5p|miR-313-5p|miR-3645-3p|miR-4956-5p|miR-4978-5p|miR-9373-3p
FBgn0016754	3R	23894349	23894409	WH	miR-7-3p|miR-9374-5p	miR-1006-5p|miR-11-3p|miR-13a-3p|miR-13b-3p|miR-210-3p|miR-2a-3p|miR-2b-3p|miR-2c-3p|miR-308-3p|miR-3643-5p|miR-375-3p|miR-4982-5p|miR-5-3p|miR-6-3p|miR-9371-5p|miR-9373-5p|miR-964-3p|miR-978-5p
FBgn0016754	3R	23920322	23920382	WH	miR-133-5p|miR-210-5p|miR-2491-5p	miR-1000-3p|miR-219-3p|miR-2496-3p|miR-252-3p|miR-278-3p|miR-309-5p|miR-4957-3p|miR-4968-5p|miR-980-3p
FBgn0016754	3R	23921572	23921632	WH	miR-288-3p|miR-4953-3p|miR-4977-5p	miR-1000-5p|miR-2492-3p|miR-281-3p|miR-316-5p|miR-4911-3p|miR-4959-5p|miR-4984-3p|miR-9379-5p|miR-959-3p|miR-971-5p|miR-973-3p|miR-980-5p|miR-981-5p
FBgn0016756	3L	5759612	5759672	CW	miR-9371-3p|miR-9381-3p|miR-979-5p	miR-2491-3p|miR-2497-3p|miR-2a-2-5p|miR-307a-3p|miR-310-3p|miR-311-3p|miR-312-3p|miR-313-3p|miR-4957-5p|miR-92a-3p|miR-92b-3p
FBgn0016756	3L	5758692	5758752	CW	miR-33-5p	miR-1000-3p|miR-1011-3p|miR-124-3p|miR-2495-5p|miR-2497-3p|miR-2c-5p|miR-3-3p|miR-3-5p|miR-309-3p|miR-318-3p|miR-4912-5p|miR-4951-3p|miR-4961-3p|miR-4979-3p|miR-4982-3p|miR-9378-5p|miR-9388-3p|miR-9388-5p|miR-968-5p|miR-976-5p|miR-987-3p
FBgn0016756	3L	5761723	5761834	CH,WW,WH	let-7-3p|miR-968-3p|miR-974-3p	miR-1003-3p|miR-1004-3p|miR-14-3p|miR-2489-3p|miR-2501-3p|miR-2a-2-5p|miR-314-5p|miR-31a-5p|miR-31b-5p|miR-33-3p|miR-4909-3p|miR-4910-5p|miR-4916-3p|miR-4943-5p|miR-954-3p|miR-964-5p|miR-972-3p|miR-991-3p
FBgn0016756	3L	5761382	5761442	WW		miR-12-3p|miR-2492-3p|miR-305-5p|miR-4-5p|miR-4911-3p|miR-4949-3p|miR-4954-3p|miR-966-3p|miR-971-3p|miR-976-5p|miR-9a-5p|miR-9b-5p|miR-9c-5p
FBgn0016756	3L	5756207	5756267	WW		miR-1001-3p|miR-281-3p|miR-288-3p|miR-4976-3p|miR-6-1-5p|miR-9373-3p|miR-9377-3p|miR-9378-5p|miR-9379-5p|miR-978-3p|miR-988-3p|miR-989-3p
FBgn0016756	3L	5758472	5758532	WW		miR-2490-5p|miR-312-5p|miR-4947-5p|miR-4956-5p|miR-4968-5p|miR-9377-3p|miR-968-5p|miR-980-3p|miR-994-3p|miR-996-5p|miR-998-5p|miR-999-5p
FBgn0016756	3L	5759885	5759945	WW	miR-279-3p|miR-286-3p|miR-313-5p|miR-4957-3p|miR-986-3p|miR-996-3p	miR-1008-3p|miR-210-5p|miR-2493-3p|miR-263a-5p|miR-281-3p|miR-4968-5p|miR-955-5p|miR-980-3p
FBgn0016756	3L	5756502	5756562	WW	miR-1009-3p|miR-285-5p|miR-34-3p|miR-958-3p	miR-1000-3p|miR-2a-1-5p|miR-4955-3p|miR-4957-3p|miR-9381-5p|miR-962-3p|miR-985-5p|miR-989-5p
FBgn0016756	3L	5759714	5759774	WH	miR-274-5p|miR-92b-5p	miR-1000-3p|miR-1015-3p|miR-219-3p|miR-279-3p|miR-286-3p|miR-3-3p|miR-309-3p|miR-318-3p|miR-4960-3p|miR-4981-3p|miR-87-5p|miR-9370-5p|miR-954-5p|miR-966-5p|miR-969-5p|miR-989-5p|miR-996-3p
FBgn0016756	3L	5759098	5759158	WH	miR-9372-3p|miR-9381-5p	miR-1000-3p|miR-1017-3p|miR-13b-2-5p|miR-4-3p|miR-4944-5p|miR-4987-5p|miR-79-3p|miR-9374-5p|miR-954-5p|miR-9a-3p|miR-9c-3p
FBgn0016762	2R	23694481	23694541	CW		miR-1005-3p|miR-2501-3p|miR-284-5p|miR-3-3p|miR-309-3p|miR-318-3p|miR-3645-3p|miR-4918-5p|miR-4978-5p|miR-4982-3p|miR-981-3p
FBgn0016762	2R	23694137	23694197	WH	miR-3642-3p|miR-3644-5p|miR-4914-5p|miR-9383-3p	miR-1001-3p|miR-210-5p|miR-2279-3p|miR-2535b-3p|miR-313-5p|miR-3641-5p|miR-3642-5p|miR-3645-5p|miR-87-5p|miR-9377-3p|miR-989-3p
FBgn0016794	3L	2595304	2595405	CW,CH,WW,WH	miR-315-5p|miR-3645-3p	miR-1007-5p|miR-1008-5p|miR-2279-5p|miR-2500-3p|miR-287-3p|miR-3644-3p|miR-4967-5p|miR-4984-5p|miR-7-3p|miR-958-3p|miR-960-3p|miR-967-5p|miR-983-5p|miR-9c-3p
FBgn0016794	3L	2595179	2595239	CW	miR-34-3p|miR-4962-3p	miR-1-3p|miR-1013-3p|miR-2492-3p|miR-283-3p|miR-286-5p|miR-310-3p|miR-311-3p|miR-312-3p|miR-313-3p|miR-4977-3p|miR-92a-3p|miR-92b-3p|miR-9372-5p|miR-971-5p|miR-980-5p|miR-986-5p|miR-989-5p|miR-999-3p
FBgn0016794	3L	2593448	2593508	CH	miR-12-3p|miR-4971-5p	miR-2282-3p|miR-278-5p|miR-2a-2-5p|miR-307b-5p|miR-34-5p|miR-4965-5p|miR-4986-3p|miR-959-3p|miR-959-5p|miR-997-3p
FBgn0016794	3L	2594266	2594337	WW,WH	miR-2498-3p|miR-2501-5p|miR-4948-5p|miR-79-5p	bantam-5p|miR-125-3p|miR-193-3p|miR-303-3p|miR-310-5p|miR-4913-3p|miR-4952-3p|miR-9373-5p|miR-978-5p|miR-999-3p|miR-9a-5p|miR-9b-5p|miR-9c-5p
FBgn0016797	3L	19143079	19143154	CW,CH	miR-2491-3p|miR-9373-5p	bantam-5p|miR-1007-5p|miR-14-3p|miR-193-5p|miR-2492-3p|miR-316-3p|miR-3645-3p|miR-4945-5p|miR-4986-5p|miR-956-5p|miR-976-3p|miR-981-3p|miR-987-3p
FBgn0016797	3L	19142947	19143039	CH,WW,WH	miR-1013-3p|miR-2489-5p|miR-315-5p|miR-34-5p|miR-957-5p	miR-1006-5p|miR-1007-5p|miR-1008-5p|miR-2279-5p|miR-2283-5p|miR-263b-5p|miR-289-5p|miR-303-3p|miR-315-3p|miR-4916-3p|miR-4944-3p|miR-4947-5p|miR-9385-5p|miR-958-3p|miR-964-3p|miR-972-5p|miR-985-5p|miR-991-3p
FBgn0016797	3L	19141895	19141955	CH	miR-4911-3p	bantam-5p|miR-137-3p|miR-2492-3p|miR-316-5p|miR-4-5p|miR-4944-5p|miR-4972-5p|miR-4977-5p|miR-4983-5p|miR-4985-5p|miR-4986-3p|miR-9373-5p|miR-9377-5p|miR-956-5p|miR-9a-5p|miR-9b-5p|miR-9c-5p
FBgn0016797	3L	19142577	19142662	CH,WW,WH	miR-1014-3p|miR-277-3p|miR-4966-5p|miR-9370-5p|miR-955-3p|miR-971-5p	bantam-5p|miR-10-3p|miR-1006-3p|miR-137-3p|miR-2281-3p|miR-3-5p|miR-315-5p|miR-4983-3p|miR-9377-3p|miR-9379-5p|miR-966-5p|miR-968-3p|miR-981-5p|miR-9b-3p
FBgn0016797	3L	19144445	19144505	CH		miR-2501-3p|miR-4948-3p|miR-966-3p|miR-989-3p|miR-990-3p
FBgn0016797	3L	19232394	19232507	CH,WH	miR-2489-3p|miR-4967-5p|miR-9370-5p|miR-iab-4-5p	bantam-5p|miR-1-3p|miR-1000-5p|miR-1002-3p|miR-137-3p|miR-219-3p|miR-2283-3p|miR-280-5p|miR-33-5p|miR-375-5p|miR-4909-3p|miR-4910-5p|miR-4916-3p|miR-4943-5p|miR-4946-5p|miR-4952-5p|miR-6-3-5p|miR-966-5p|miR-981-5p|miR-iab-4-3p
FBgn0016797	3L	19143722	19143791	WW,WH		miR-210-3p|miR-2494-5p|miR-281-2-5p|miR-3641-5p|miR-3644-5p|miR-4914-5p|miR-4981-3p|miR-9378-5p
FBgn0016797	3L	19142465	19142547	WW,WH	let-7-3p|miR-277-3p|miR-4946-5p|miR-4977-5p	miR-1013-3p|miR-137-3p|miR-2492-3p|miR-252-3p|miR-263b-5p|miR-316-5p|miR-33-3p|miR-4911-3p|miR-4950-5p|miR-4953-3p|miR-4963-5p|miR-4972-5p|miR-4982-5p|miR-4984-3p|miR-7-3p|miR-972-3p|miR-980-5p|miR-991-3p
FBgn0016797	3L	19169890	19169950	WW		miR-13b-2-5p|miR-2279-3p|miR-2489-5p|miR-2499-5p|miR-4916-3p|miR-4944-5p|miR-4948-3p|miR-92b-5p|miR-9372-3p|miR-964-3p|miR-991-3p
FBgn0016797	3L	19142364	19142424	WW	miR-274-3p|miR-961-3p	miR-137-3p|miR-2492-3p|miR-33-5p|miR-4945-5p|miR-4963-3p|miR-4967-5p|miR-968-3p
FBgn0016797	3L	19142664	19142724	WH	miR-283-3p|miR-303-3p|miR-957-5p	miR-1003-3p|miR-1004-3p|miR-277-3p|miR-4916-3p|miR-4963-5p|miR-4967-3p|miR-6-1-5p|miR-9381-5p|miR-954-3p|miR-963-3p|miR-996-5p
FBgn0016797	3L	19143259	19143319	WH	miR-279-3p|miR-286-3p|miR-9377-5p|miR-996-3p	bantam-5p|miR-2489-3p|miR-2490-3p|miR-2a-2-5p|miR-304-3p|miR-309-5p|miR-4909-3p|miR-4910-5p|miR-4944-5p|miR-4967-3p|miR-7-5p|miR-927-5p|miR-958-5p|miR-963-3p|miR-964-5p|miR-968-3p|miR-980-5p
FBgn0016797	3L	19145804	19145864	WH		miR-210-5p|miR-252-3p|miR-279-5p|miR-305-5p|miR-314-3p|miR-4939-3p|miR-4948-5p|miR-4959-5p|miR-9377-3p|miR-954-5p
FBgn0016797	3L	19146244	19146304	WH	miR-210-3p|miR-2280-5p|miR-962-3p	miR-190-3p|miR-219-5p|miR-2494-3p|miR-2499-5p|miR-2500-3p|miR-4967-5p|miR-9373-5p|miR-9385-3p
FBgn0016797	3L	19144676	19144736	WH	miR-990-3p	miR-2a-2-5p|miR-303-3p|miR-4945-5p|miR-4947-5p|miR-4950-5p|miR-4965-3p|miR-9383-3p|miR-961-5p|miR-969-3p
FBgn0016797	3L	19141748	19141808	WH	miR-2491-3p|miR-3641-3p	miR-11-5p|miR-2497-3p|miR-289-5p|miR-3644-3p|miR-4916-3p|miR-4917-3p|miR-4966-5p|miR-4977-5p|miR-4984-3p|miR-970-5p|miR-972-5p|miR-9c-3p
FBgn0016797	3L	19142802	19142862	WH	miR-3645-5p	miR-1014-5p|miR-307a-3p|miR-314-5p|miR-315-5p|miR-3641-5p|miR-3642-5p|miR-3644-5p|miR-4914-5p|miR-4974-3p|miR-4977-5p|miR-4984-3p|miR-929-3p|miR-973-3p|miR-974-3p|miR-979-5p
FBgn0016797	3L	19232323	19232383	WH	miR-34-5p|miR-375-5p|miR-9385-5p	miR-1007-5p|miR-1011-3p|miR-2492-3p|miR-2500-3p|miR-2501-3p|miR-315-5p|miR-3643-5p|miR-4945-5p|miR-4963-3p|miR-9377-3p|miR-9380-3p|miR-969-5p|miR-980-5p|miR-989-3p|miR-iab-4-3p
FBgn0016797	3L	19145112	19145172	WH		miR-100-5p|miR-4944-5p|miR-92b-5p|miR-9378-5p|miR-9b-3p
FBgn0016797	3L	19235009	19235069	WH	miR-2493-5p|miR-4965-3p	miR-1003-3p|miR-1004-3p|miR-2279-3p|miR-307b-3p|miR-307b-5p|miR-309-5p|miR-317-3p|miR-4943-3p|miR-4949-5p|miR-4957-5p|miR-4980-3p|miR-975-5p|miR-986-3p
FBgn0016797	3L	19145452	19145512	WH	miR-190-3p|miR-210-5p|miR-3642-5p|miR-4957-3p|miR-4965-5p	miR-252-3p|miR-316-3p|miR-3641-5p|miR-3644-5p|miR-3645-5p|miR-4914-5p|miR-4968-5p|miR-4971-5p|miR-7-5p|miR-963-3p|miR-979-3p|miR-980-3p
FBgn0016917	3R	20537297	20537359	CW,WW		miR-4940-3p|miR-4940-5p|miR-4973-5p|miR-4982-5p|miR-9374-5p|miR-959-3p|miR-978-5p|miR-981-3p
FBgn0016917	3R	20536218	20536278	CW		miR-1-5p|miR-11-3p|miR-13a-3p|miR-13b-3p|miR-2500-3p|miR-277-5p|miR-2a-3p|miR-2b-3p|miR-2c-3p|miR-308-3p|miR-308-5p|miR-317-3p|miR-3641-3p|miR-3642-3p|miR-4943-3p|miR-4943-5p|miR-5-3p|miR-6-3p|miR-9382-5p|miR-992-5p|miR-996-5p
FBgn0016917	3R	20550933	20550993	CW	miR-4957-5p	miR-2500-5p|miR-279-3p|miR-283-3p|miR-285-5p|miR-286-3p|miR-316-3p|miR-4915-5p|miR-4919-5p|miR-5-5p|miR-927-5p|miR-9381-3p|miR-979-5p|miR-994-5p|miR-996-3p
FBgn0016917	3R	20540089	20540170	CW,WH	miR-277-3p|miR-33-5p	miR-1000-5p|miR-1002-3p|miR-1014-5p|miR-133-5p|miR-219-3p|miR-219-5p|miR-3-3p|miR-3-5p|miR-304-5p|miR-309-3p|miR-318-3p|miR-4913-3p|miR-4955-3p|miR-92b-5p|miR-9380-5p|miR-978-5p|miR-987-5p|miR-991-5p|miR-996-5p
FBgn0016917	3R	20536335	20536484	CW,CH,WW,WH	let-7-3p|miR-287-3p|miR-4983-3p|miR-9373-5p	miR-10-3p|miR-1006-3p|miR-1014-3p|miR-2491-3p|miR-2499-3p|miR-2500-3p|miR-317-3p|miR-33-3p|miR-4908-3p|miR-4943-3p|miR-4966-5p|miR-4973-3p|miR-4979-5p|miR-9370-3p|miR-9371-5p|miR-9384-3p|miR-9384-5p|miR-956-5p|miR-970-3p|miR-971-3p|miR-985-3p
FBgn0016917	3R	20540406	20540466	CH		miR-124-5p|miR-137-5p|miR-2281-3p|miR-4958-5p|miR-4963-3p|miR-9372-3p|miR-963-3p
FBgn0016917	3R	20540948	20541022	CH,WW,WH	miR-9378-5p	miR-1006-5p|miR-2281-3p|miR-276a-5p|miR-276b-5p|miR-3643-5p|miR-4944-5p|miR-4946-5p|miR-4963-5p|miR-4981-3p|miR-9371-3p|miR-9379-5p|miR-9383-3p|miR-968-3p|miR-970-3p|miR-986-3p|miR-990-3p
FBgn0016917	3R	20551036	20551096	CH	miR-932-5p	miR-133-5p|miR-137-3p|miR-219-3p|miR-2498-3p|miR-314-3p|miR-4962-5p|miR-4967-5p|miR-929-3p|miR-996-5p
FBgn0016917	3R	20535811	20535871	CH	miR-2a-1-5p	miR-1009-3p|miR-133-3p|miR-309-5p|miR-3642-3p|miR-4966-5p|miR-4967-3p
FBgn0016917	3R	20535896	20535956	CH	miR-125-3p|miR-2283-5p	let-7-3p|miR-1008-5p|miR-1009-3p|miR-125-5p|miR-2279-5p|miR-2501-5p|miR-289-5p|miR-2a-1-5p|miR-303-3p|miR-307b-5p|miR-309-5p|miR-310-3p|miR-311-3p|miR-312-3p|miR-313-3p|miR-4942-3p|miR-4963-5p|miR-4967-3p|miR-4979-5p|miR-92a-3p|miR-92b-3p|miR-972-5p|miR-997-5p|miR-iab-8-3p
FBgn0016917	3R	20539513	20539573	WW	miR-4978-5p	miR-1005-3p|miR-2495-3p|miR-275-5p|miR-284-3p|miR-284-5p|miR-285-3p|miR-4919-3p|miR-4969-3p|miR-4982-3p|miR-9376-3p|miR-9383-5p|miR-970-5p|miR-976-5p|miR-982-5p|miR-995-3p|miR-998-3p
FBgn0016917	3R	20541883	20541943	WW		miR-1004-5p|miR-1015-3p|miR-4956-3p|miR-4986-5p|miR-4987-5p|miR-9374-5p|miR-971-3p|miR-973-3p|miR-973-5p|miR-985-5p
FBgn0016917	3R	20550714	20550774	WW	miR-9a-5p|miR-9b-5p|miR-9c-5p	miR-2280-3p|miR-2491-3p|miR-307a-3p|miR-309-5p|miR-317-3p|miR-4-5p|miR-4943-3p|miR-4957-5p|miR-4965-3p|miR-4973-3p|miR-79-5p|miR-971-5p|miR-975-5p|miR-992-3p
FBgn0016917	3R	20535984	20536044	WW	miR-8-5p|miR-955-3p	miR-1014-3p|miR-3645-3p|miR-4-3p|miR-4975-5p|miR-4982-5p|miR-7-3p|miR-932-5p|miR-9369-3p|miR-9372-5p|miR-974-3p|miR-978-5p
FBgn0016917	3R	20537178	20537242	WW,WH	miR-3-5p|miR-4974-3p|miR-991-5p	miR-2283-5p|miR-33-3p|miR-33-5p|miR-4962-3p|miR-4967-3p|miR-4985-5p|miR-9369-3p|miR-977-5p|miR-989-5p|miR-997-5p|miR-iab-8-3p
FBgn0016917	3R	20536486	20536546	WH	miR-2492-3p	miR-287-3p|miR-375-3p|miR-4963-5p|miR-4972-5p|miR-79-5p|miR-8-5p|miR-9377-3p|miR-9384-3p|miR-989-3p
FBgn0016917	3R	20538575	20538635	WH	miR-11-3p|miR-13a-3p|miR-13b-3p|miR-184-5p|miR-2a-3p|miR-2b-3p|miR-2c-3p|miR-308-3p|miR-5-3p|miR-6-3p|miR-9370-5p	miR-219-3p|miR-4945-5p|miR-4963-3p|miR-4983-3p|miR-87-5p|miR-932-5p|miR-9382-5p|miR-966-5p|miR-981-3p
FBgn0016917	3R	20537408	20537468	WH	miR-2a-1-5p|miR-4952-3p	miR-1006-5p|miR-1009-3p|miR-1013-3p|miR-125-3p|miR-2501-5p|miR-4910-5p|miR-4947-5p|miR-9373-5p|miR-989-5p|miR-991-3p
FBgn0016926	2L	1118770	1118845	CW,WW,WH	miR-277-3p|miR-4909-3p|miR-4910-5p|miR-4982-5p	miR-1006-5p|miR-1007-3p|miR-2280-5p|miR-2281-5p|miR-2489-3p|miR-2489-5p|miR-2493-5p|miR-263b-5p|miR-303-3p|miR-314-5p|miR-4946-5p|miR-4972-3p|miR-9369-5p|miR-9373-5p|miR-9374-5p|miR-957-5p|miR-974-3p|miR-994-3p|miR-998-5p
FBgn0016926	2L	1115660	1115734	CW,CH,WW	miR-276a-3p|miR-276b-3p|miR-310-5p|miR-4986-5p|miR-5-5p	miR-14-3p|miR-193-5p|miR-2496-5p|miR-2498-3p|miR-2500-5p|miR-3-3p|miR-309-3p|miR-318-3p|miR-4947-5p|miR-4948-5p|miR-6-2-5p|miR-9378-5p|miR-956-5p|miR-989-3p|miR-994-5p
FBgn0016926	2L	1115337	1115417	CW,CH	miR-1008-5p|miR-2279-5p|miR-276a-3p|miR-276b-3p|miR-289-5p|miR-3645-3p|miR-4967-3p|miR-5-5p|miR-972-5p	miR-1001-5p|miR-210-3p|miR-2283-5p|miR-2500-5p|miR-275-3p|miR-306-5p|miR-314-5p|miR-4966-5p|miR-4969-5p|miR-6-2-5p|miR-957-5p|miR-962-5p|miR-963-5p|miR-965-5p|miR-974-3p|miR-984-5p|miR-994-5p
FBgn0016926	2L	1115852	1115941	CW,WW	miR-974-5p	miR-1012-5p|miR-2498-3p|miR-252-3p|miR-276a-5p|miR-276b-5p|miR-3-5p|miR-4948-3p|miR-4949-5p|miR-969-3p|miR-982-5p|miR-9b-3p
FBgn0016926	2L	1114683	1114743	CW	miR-2283-5p|miR-316-5p	miR-1008-5p|miR-2279-5p|miR-289-5p|miR-4911-3p|miR-4972-3p|miR-4977-5p|miR-4979-5p|miR-9369-3p|miR-964-3p|miR-972-5p
FBgn0016926	2L	1114832	1114909	CW,CH,WW,WH	miR-210-3p|miR-2496-5p|miR-2b-1-5p|miR-2b-2-5p	miR-1-5p|miR-1001-3p|miR-1003-3p|miR-1004-3p|miR-137-3p|miR-2492-3p|miR-2499-5p|miR-304-3p|miR-4912-5p|miR-4916-3p|miR-4946-5p|miR-4966-3p|miR-4980-3p|miR-9385-3p|miR-954-3p|miR-955-3p|miR-988-3p
FBgn0016926	2L	1115164	1115305	CW,CH,WH	let-7-3p|miR-1014-3p|miR-283-5p|miR-33-5p|miR-3641-3p|miR-4972-5p|miR-4984-3p	miR-10-3p|miR-1006-3p|miR-184-5p|miR-2535b-3p|miR-288-3p|miR-304-5p|miR-33-3p|miR-3644-3p|miR-4969-5p|miR-4977-5p|miR-4983-3p|miR-9371-5p|miR-9379-5p|miR-961-5p|miR-971-5p|miR-990-5p
FBgn0016926	2L	1114977	1115071	CH,WH	miR-978-5p|miR-979-5p	miR-1005-3p|miR-2281-3p|miR-2495-3p|miR-263a-3p|miR-284-5p|miR-285-3p|miR-307a-5p|miR-315-5p|miR-3645-3p|miR-4947-5p|miR-4955-5p|miR-4958-5p|miR-4977-5p|miR-4978-5p|miR-4982-3p|miR-4984-3p|miR-7-5p|miR-9372-3p|miR-9373-3p|miR-958-3p|miR-961-5p|miR-970-5p|miR-995-3p|miR-998-3p
FBgn0016926	2L	1115505	1115626	CH,WW,WH	miR-4944-5p|miR-4951-5p|miR-9384-3p|miR-956-5p|miR-990-3p	miR-1008-3p|miR-2491-3p|miR-2493-3p|miR-279-5p|miR-307a-3p|miR-4939-3p|miR-4947-5p|miR-4966-5p|miR-4976-3p|miR-4985-5p|miR-929-3p|miR-932-5p|miR-9370-5p|miR-9378-5p|miR-9383-5p|miR-954-5p|miR-974-3p|miR-9c-3p
FBgn0016930	2L	14189071	14189140	CW,CH,WW	bantam-3p|miR-11-3p|miR-13a-3p|miR-13b-3p|miR-2a-3p|miR-2b-3p|miR-2c-3p|miR-308-3p|miR-5-3p|miR-6-3p|miR-9382-5p	miR-1014-5p|miR-12-3p|miR-2492-3p|miR-285-5p|miR-305-5p|miR-87-3p|miR-929-5p|miR-967-3p|miR-985-3p
FBgn0016930	2L	14185640	14185724	CW,WH	miR-4953-3p|miR-4977-5p|miR-9377-3p|miR-9385-5p	miR-1007-5p|miR-1013-3p|miR-2281-5p|miR-2492-3p|miR-2500-3p|miR-281-1-5p|miR-315-5p|miR-316-5p|miR-33-3p|miR-375-3p|miR-4911-3p|miR-4967-5p|miR-4984-3p|miR-7-5p|miR-9373-5p|miR-964-5p|miR-968-3p|miR-971-5p|miR-973-3p|miR-980-5p
FBgn0016930	2L	14188984	14189050	CH,WW,WH	miR-87-3p|miR-974-3p	miR-1014-5p|miR-210-5p|miR-2491-5p|miR-314-5p|miR-31a-5p|miR-31b-5p|miR-4918-5p|miR-4940-3p|miR-4946-5p|miR-4957-3p|miR-4968-5p|miR-9370-3p|miR-956-5p|miR-967-3p|miR-977-3p|miR-977-5p|miR-980-3p
FBgn0016930	2L	14184859	14184970	CH,WH	miR-1007-5p|miR-3641-3p|miR-4982-5p|miR-8-5p|miR-87-3p|miR-978-5p	miR-14-3p|miR-2281-5p|miR-2497-5p|miR-309-5p|miR-310-3p|miR-311-3p|miR-312-3p|miR-313-3p|miR-3644-3p|miR-4-5p|miR-4918-5p|miR-4966-3p|miR-4971-5p|miR-4985-5p|miR-92a-3p|miR-92b-3p|miR-9374-5p|miR-9385-5p|miR-976-3p|miR-997-5p|miR-9a-5p|miR-9b-5p|miR-9c-5p
FBgn0016930	2L	14185526	14185586	CH	miR-985-3p	miR-1016-5p|miR-2283-3p|miR-279-5p|miR-4951-5p|miR-9370-5p|miR-954-5p
FBgn0016930	2L	14184675	14184735	CH	miR-2492-3p|miR-4982-5p	miR-1009-3p|miR-13b-2-5p|miR-3644-3p|miR-7-3p|miR-9374-5p|miR-976-3p|miR-980-5p
FBgn0016930	2L	14184752	14184834	CH,WW	miR-4910-5p|miR-983-5p	miR-1007-3p|miR-1010-5p|miR-1017-3p|miR-2489-3p|miR-4909-3p|miR-4915-5p|miR-4954-3p|miR-4961-3p|miR-4979-5p|miR-9375-3p|miR-9380-3p|miR-990-3p|miR-993-3p
FBgn0016930	2L	14233794	14233854	CH	miR-315-5p|miR-7-3p	miR-1002-3p|miR-193-5p|miR-2280-5p|miR-2489-3p|miR-283-3p|miR-4943-5p|miR-4961-5p|miR-4986-5p|miR-929-5p|miR-9373-5p|miR-9384-3p|miR-972-3p|miR-985-5p|miR-998-5p
FBgn0016930	2L	14196083	14196143	CH	miR-282-3p|miR-310-5p	miR-1004-5p|miR-1011-3p|miR-184-5p|miR-4948-5p|miR-9373-5p|miR-981-5p
FBgn0016930	2L	14186019	14186079	WW		miR-34-3p|miR-34-5p|miR-989-5p
FBgn0016930	2L	14185856	14185916	WH	miR-1010-5p|miR-315-3p	miR-184-5p|miR-193-5p|miR-2491-3p|miR-305-5p|miR-314-3p|miR-3642-5p|miR-4986-5p|miR-4987-5p|miR-87-3p|miR-956-3p|miR-972-3p|miR-976-3p|miR-987-3p
FBgn0016975	X	22994778	22994838	CW	miR-4942-3p|miR-4973-5p	miR-4941-5p|miR-4987-3p|miR-6-2-5p|miR-6-3-5p|miR-87-3p|miR-969-5p
FBgn0016975	X	22991528	22991698	CW,CH,WW,WH	miR-310-5p|miR-4939-3p|miR-4962-5p|miR-988-5p|miR-997-3p	bantam-5p|miR-1010-5p|miR-13a-5p|miR-2493-3p|miR-2496-5p|miR-274-5p|miR-276a-3p|miR-276b-3p|miR-2a-2-5p|miR-310-3p|miR-311-3p|miR-312-3p|miR-313-3p|miR-4947-5p|miR-4948-5p|miR-4951-5p|miR-4973-5p|miR-4977-5p|miR-4984-3p|miR-4987-3p|miR-4987-5p|miR-5-5p|miR-87-5p|miR-92a-3p|miR-92b-3p|miR-9375-3p|miR-9385-3p|miR-981-5p|miR-997-5p
FBgn0016975	X	22994514	22994574	CW	miR-2498-5p|miR-4957-3p|miR-962-3p	miR-2491-3p|miR-252-3p|miR-2b-1-5p|miR-2b-2-5p|miR-307a-3p|miR-313-5p|miR-4968-5p|miR-4980-3p|miR-980-3p
FBgn0016975	X	22981998	22982108	CH,WH		miR-125-3p|miR-190-5p|miR-2497-3p|miR-2501-5p|miR-274-5p|miR-281-3p|miR-283-5p|miR-288-3p|miR-303-5p|miR-4953-3p|miR-9384-5p|miR-983-3p|miR-987-5p
FBgn0016975	X	22982754	22982828	CH,WH	miR-4949-3p|miR-4949-5p|miR-4962-3p|miR-4965-3p	miR-1005-3p|miR-137-5p|miR-284-5p|miR-305-3p|miR-307b-3p|miR-3645-3p|miR-4957-3p|miR-4959-5p|miR-961-5p|miR-966-3p|miR-971-3p|miR-989-3p|miR-990-3p|miR-993-3p
FBgn0016975	X	22981815	22981875	CH	bantam-5p|miR-4911-3p|miR-4953-3p|miR-962-5p	let-7-5p|miR-1012-5p|miR-2281-5p|miR-2498-3p|miR-316-5p|miR-4943-5p|miR-4961-3p|miR-4962-3p|miR-4977-5p|miR-9376-5p|miR-9388-5p|miR-963-5p|miR-980-5p
FBgn0016975	X	22985909	22985969	CH	miR-1000-3p	miR-210-5p|miR-219-3p|miR-2498-3p|miR-252-3p|miR-3643-3p|miR-8-3p|miR-964-5p|miR-983-5p
FBgn0016975	X	22985527	22985587	CH	miR-263a-3p|miR-2a-2-5p|miR-982-5p	miR-2c-5p|miR-304-5p|miR-4951-3p|miR-4978-5p|miR-9382-5p|miR-969-5p|miR-973-3p|miR-986-5p
FBgn0016975	X	22981567	22981706	CH,WH	miR-1007-5p|miR-125-3p|miR-303-3p|miR-3644-3p|miR-4-3p|miR-999-3p|miR-iab-4-3p	let-7-3p|miR-1003-3p|miR-1004-3p|miR-1014-5p|miR-1017-3p|miR-137-5p|miR-2283-3p|miR-2494-5p|miR-2501-5p|miR-287-3p|miR-3-5p|miR-304-3p|miR-314-5p|miR-31a-3p|miR-31b-3p|miR-3641-3p|miR-4910-5p|miR-4916-3p|miR-4950-3p|miR-4956-5p|miR-4961-3p|miR-4963-5p|miR-4966-5p|miR-79-3p|miR-9369-3p|miR-9376-3p|miR-9377-3p|miR-9385-5p|miR-954-3p|miR-957-5p|miR-969-5p|miR-971-5p|miR-973-5p|miR-974-3p|miR-976-5p|miR-993-3p|miR-9a-3p|miR-9c-3p|miR-iab-4-5p|miR-iab-8-3p
FBgn0016975	X	22985355	22985443	CH,WH		miR-2282-3p|miR-278-3p|miR-278-5p|miR-4941-3p|miR-4952-3p|miR-4959-5p|miR-4962-5p|miR-4976-3p|miR-9379-3p|miR-9380-3p|miR-955-5p|miR-984-3p|miR-989-3p
FBgn0016975	X	22990515	22990575	CH		miR-125-5p|miR-278-3p|miR-4919-5p|miR-4968-5p|miR-9384-3p|miR-967-5p|miR-973-3p|miR-973-5p|miR-976-5p|miR-980-3p
FBgn0016975	X	22985657	22985717	CH	miR-288-3p	miR-193-5p|miR-2492-5p|miR-278-5p|miR-313-5p|miR-4942-3p|miR-9379-5p|miR-978-5p
FBgn0016975	X	22990295	22990375	CH,WH	miR-4952-5p	miR-1008-5p|miR-1011-3p|miR-2279-5p|miR-2283-5p|miR-263b-5p|miR-289-5p|miR-306-3p|miR-4981-3p|miR-92b-5p|miR-963-3p|miR-972-5p
FBgn0016975	X	22985764	22985848	CH,WH		miR-1000-5p|miR-1001-3p|miR-210-3p|miR-263a-3p|miR-263a-5p|miR-274-5p|miR-314-5p|miR-4-5p|miR-4943-5p|miR-4947-5p|miR-4956-5p|miR-9373-5p|miR-9374-5p|miR-9383-3p|miR-9384-5p|miR-966-3p|miR-969-3p|miR-982-3p|miR-988-5p|miR-990-3p|miR-997-5p
FBgn0016975	X	22986446	22986509	CH,WH	miR-33-5p	miR-310-3p|miR-311-3p|miR-312-3p|miR-313-3p|miR-4947-5p|miR-4985-3p|miR-87-5p|miR-92a-3p|miR-92b-3p|miR-959-3p|miR-995-5p
FBgn0016975	X	22992627	22992697	CH,WH	miR-4986-5p	miR-193-5p|miR-2280-3p|miR-4952-3p|miR-4972-5p|miR-4975-5p|miR-964-3p
FBgn0016975	X	22984966	22985026	CH	miR-4957-3p	miR-219-3p|miR-2279-3p|miR-275-5p|miR-285-3p|miR-4957-5p|miR-4968-5p|miR-962-3p|miR-969-5p|miR-980-3p|miR-988-3p|miR-995-3p|miR-998-3p
FBgn0016975	X	22993028	22993088	WW	miR-998-5p	miR-1011-3p|miR-2280-5p|miR-4939-3p|miR-4951-5p|miR-4969-3p|miR-4977-5p|miR-4984-3p|miR-971-3p
FBgn0016975	X	22995396	22995504	WW,WH	miR-2500-3p|miR-958-5p	bantam-5p|miR-1015-3p|miR-125-5p|miR-315-5p|miR-4941-5p|miR-4953-3p|miR-4973-5p|miR-79-5p|miR-927-5p|miR-9370-5p|miR-9388-5p|miR-954-5p|miR-961-5p|miR-964-5p|miR-966-5p|miR-981-5p|miR-989-3p|miR-993-3p
FBgn0016975	X	22981146	22981206	WH	miR-4945-5p|miR-972-3p	let-7-3p|miR-318-5p|miR-4916-3p|miR-4961-5p|miR-4963-3p|miR-4971-5p|miR-4979-5p|miR-9373-5p|miR-9384-3p
FBgn0016975	X	22986253	22986313	WH	miR-34-3p|miR-4956-3p|miR-989-5p	miR-311-5p|miR-4962-3p|miR-4976-5p|miR-929-5p|miR-9376-5p|miR-9381-5p|miR-986-5p
FBgn0016975	X	22991102	22991162	WH		miR-14-5p|miR-278-3p|miR-313-5p|miR-316-5p|miR-4941-3p|miR-4949-3p|miR-4968-5p|miR-4976-3p|miR-9373-5p|miR-9378-5p|miR-980-3p|miR-999-3p
FBgn0016975	X	22981235	22981295	WH	miR-277-3p	miR-1015-3p|miR-1016-5p|miR-12-5p|miR-193-5p|miR-2283-3p|miR-2492-5p|miR-278-5p|miR-280-5p|miR-4974-5p|miR-932-3p|miR-9375-5p|miR-960-5p|miR-968-3p
FBgn0016975	X	22985042	22985102	WH		miR-1007-3p|miR-2490-5p|miR-2492-5p|miR-4955-5p|miR-9378-3p
FBgn0016975	X	22991714	22991774	WH		bantam-3p|miR-124-3p|miR-2495-3p|miR-2498-5p|miR-282-5p|miR-285-3p|miR-4941-5p|miR-4947-5p|miR-4973-5p|miR-4980-3p|miR-956-3p|miR-995-3p|miR-998-3p
FBgn0016976	X	22981738	22981798	CW	miR-1007-5p|miR-287-3p|miR-3644-3p	miR-1-5p|miR-13b-1-5p|miR-315-5p|miR-3641-3p|miR-4952-3p|miR-4977-3p|miR-9385-5p|miR-978-3p|miR-992-3p
FBgn0016976	X	22993006	22993107	CH,WH	miR-998-5p	miR-100-3p|miR-1011-3p|miR-2280-5p|miR-287-3p|miR-4939-3p|miR-4951-5p|miR-4962-3p|miR-4969-3p|miR-4977-5p|miR-4984-3p|miR-9377-3p|miR-971-3p|miR-989-3p
FBgn0016976	X	22992610	22992670	WW	miR-4986-5p	miR-193-5p|miR-219-3p|miR-4981-3p|miR-9378-3p|miR-964-3p|miR-973-5p
FBgn0016976	X	22995731	22995791	WH	miR-2497-5p|miR-4955-5p|miR-968-3p	miR-1011-3p|miR-2281-5p|miR-2499-3p|miR-4-5p|miR-4953-3p|miR-956-3p|miR-958-3p|miR-9a-5p|miR-9b-5p|miR-9c-5p
FBgn0016976	X	22993432	22993492	WH	miR-4911-3p	miR-281-1-5p|miR-281-2-5p|miR-316-5p|miR-375-5p|miR-4909-3p|miR-4977-5p|miR-9377-5p|miR-981-3p
FBgn0016976	X	22982421	22982481	WH		miR-1000-3p|miR-219-3p|miR-278-3p|miR-310-5p|miR-4949-3p|miR-9373-3p|miR-994-3p|miR-995-5p
FBgn0016976	X	22993745	22993805	WH		miR-210-5p|miR-2282-3p|miR-276a-5p|miR-276b-5p|miR-4954-3p|miR-4957-3p|miR-4968-5p|miR-9369-5p|miR-9378-5p|miR-974-5p|miR-980-3p|miR-981-3p|miR-985-5p
FBgn0016976	X	22993316	22993376	WH	miR-219-5p|miR-9388-3p	miR-1000-5p|miR-1014-3p|miR-277-5p|miR-4956-5p|miR-8-5p|miR-932-5p|miR-959-5p|miR-975-3p|miR-991-5p
FBgn0016976	X	22992765	22992825	WH		miR-1015-3p|miR-13b-2-5p|miR-263b-3p|miR-275-5p|miR-277-5p|miR-303-5p|miR-9378-3p
FBgn0016976	X	22993164	22993224	WH	bantam-3p|miR-2498-5p	miR-2c-5p|miR-310-5p|miR-4946-5p|miR-4948-5p|miR-4951-3p|miR-4955-5p|miR-4964-3p|miR-954-5p|miR-968-3p
FBgn0016977	2L	189288	189388	CW,WW,WH	miR-4951-5p|miR-968-3p	miR-1005-3p|miR-1008-3p|miR-1015-3p|miR-2498-5p|miR-284-5p|miR-3-3p|miR-309-3p|miR-310-5p|miR-318-3p|miR-3645-3p|miR-375-3p|miR-4910-5p|miR-4939-3p|miR-4941-3p|miR-4948-5p|miR-4957-3p|miR-4976-3p|miR-4976-5p|miR-4978-5p|miR-4982-3p|miR-4982-5p|miR-7-5p|miR-9374-5p|miR-9378-3p|miR-9378-5p|miR-971-3p|miR-978-5p
FBgn0016977	2L	189718	189803	CW,CH,WW,WH	miR-210-5p|miR-279-5p|miR-4911-3p	miR-1000-5p|miR-11-5p|miR-210-3p|miR-252-3p|miR-263a-3p|miR-316-5p|miR-4908-3p|miR-4939-3p|miR-4953-3p|miR-4977-5p|miR-4983-5p|miR-9383-5p|miR-954-5p|miR-966-5p|miR-990-3p|miR-9b-3p
FBgn0016977	2L	188544	188664	CW,CH	miR-1014-3p|miR-13a-5p|miR-190-5p|miR-281-2-5p|miR-288-3p|miR-4968-5p|miR-977-3p|miR-980-3p	miR-10-3p|miR-1006-3p|miR-1009-3p|miR-2495-5p|miR-263a-5p|miR-263b-5p|miR-281-1-5p|miR-2a-1-5p|miR-303-3p|miR-4941-5p|miR-4945-5p|miR-4955-5p|miR-4957-3p|miR-4963-3p|miR-4983-3p|miR-9371-3p|miR-957-5p|miR-967-3p|miR-967-5p|miR-979-3p|miR-991-3p|miR-999-5p|miR-9b-3p
FBgn0016977	2L	185396	185456	CW	miR-307a-3p	miR-2497-5p|miR-2500-3p|miR-282-3p|miR-283-3p|miR-4913-3p|miR-9372-5p
FBgn0016977	2L	189019	189135	CW,CH,WW,WH	miR-3644-3p	miR-1014-3p|miR-14-3p|miR-279-5p|miR-281-3p|miR-288-3p|miR-303-3p|miR-316-5p|miR-3641-3p|miR-4917-3p|miR-4919-3p|miR-4944-3p|miR-4951-5p|miR-4969-3p|miR-9371-3p|miR-954-5p|miR-967-3p|miR-978-5p|miR-989-5p|miR-994-3p|miR-9c-3p
FBgn0016977	2L	201819	201971	CW,CH,WW,WH	bantam-3p|miR-304-3p|miR-4910-5p|miR-4911-3p|miR-4977-5p|miR-4984-3p|miR-955-3p|miR-980-5p	bantam-5p|miR-1008-5p|miR-1014-3p|miR-2279-5p|miR-2281-3p|miR-2283-5p|miR-2489-3p|miR-2497-3p|miR-2497-5p|miR-285-5p|miR-2c-5p|miR-303-5p|miR-316-5p|miR-3643-3p|miR-4909-3p|miR-4916-3p|miR-4951-3p|miR-4953-3p|miR-4974-3p|miR-7-3p|miR-932-3p|miR-932-5p|miR-9373-5p|miR-956-5p|miR-962-5p|miR-971-5p|miR-997-5p|miR-9c-3p
FBgn0016977	2L	184502	184635	CW,CH,WH	miR-1002-5p|miR-1006-5p|miR-210-5p|miR-3643-5p|miR-9380-5p	miR-2490-3p|miR-2497-5p|miR-252-3p|miR-252-5p|miR-4912-5p|miR-9377-5p|miR-9383-5p|miR-968-5p|miR-976-5p|miR-979-3p|miR-988-5p|miR-990-3p
FBgn0016977	2L	184304	184364	CW	miR-2499-3p|miR-278-5p|miR-287-3p	miR-1000-3p|miR-133-5p|miR-4939-3p|miR-4940-5p|miR-4951-5p|miR-4986-5p|miR-9377-3p|miR-971-3p
FBgn0016977	2L	200468	200531	CW,CH	miR-4941-3p	miR-1014-5p|miR-124-3p|miR-219-3p|miR-263b-3p|miR-278-3p|miR-285-3p|miR-375-5p|miR-4976-3p|miR-4981-3p|miR-969-5p|miR-978-3p|miR-994-3p|miR-995-3p|miR-998-3p
FBgn0016977	2L	202803	202908	CW,CH,WW,WH	miR-1008-5p|miR-2279-5p|miR-2492-3p|miR-2493-3p|miR-4943-5p|miR-4953-3p|miR-9384-3p|miR-975-3p	miR-137-3p|miR-190-5p|miR-2280-3p|miR-2283-5p|miR-280-5p|miR-289-5p|miR-307a-5p|miR-4946-5p|miR-4961-3p|miR-9369-3p|miR-9388-5p|miR-972-5p|miR-980-5p
FBgn0016977	2L	186035	186095	CW		miR-2495-5p|miR-263a-5p|miR-263b-5p|miR-277-3p|miR-3-5p|miR-4911-3p|miR-4974-3p|miR-969-3p|miR-980-5p|miR-982-3p|miR-9c-3p
FBgn0016977	2L	189578	189655	CW,CH,WW	miR-210-5p|miR-2500-5p|miR-276a-3p|miR-276b-3p|miR-5-5p|miR-994-5p	miR-252-3p|miR-3-5p|miR-305-5p|miR-4910-5p|miR-4964-3p|miR-6-2-5p|miR-9373-3p|miR-9377-3p|miR-968-3p|miR-975-3p
FBgn0016977	2L	186715	186775	CH	miR-210-5p|miR-9380-3p|miR-978-3p	miR-1008-3p|miR-2280-3p|miR-252-3p|miR-2c-5p|miR-4951-3p|miR-4957-3p|miR-958-3p|miR-969-5p|miR-984-3p
FBgn0016977	2L	200890	200950	CH	miR-981-5p	miR-2281-3p|miR-2492-3p|miR-2494-5p|miR-263a-3p|miR-33-5p|miR-4958-5p|miR-4967-3p|miR-4967-5p
FBgn0016977	2L	162389	162449	CH	miR-2280-3p|miR-4950-5p|miR-967-3p	miR-4943-5p|miR-4975-5p|miR-980-5p|miR-989-5p
FBgn0016977	2L	188269	188329	CH	miR-1-3p|miR-279-3p|miR-286-3p|miR-996-3p	miR-125-5p|miR-13b-1-5p|miR-193-3p|miR-2498-3p|miR-4962-5p
FBgn0016977	2L	202981	203041	CH	miR-303-5p|miR-4909-3p|miR-4977-5p	miR-1014-5p|miR-13b-1-5p|miR-2489-3p|miR-316-5p|miR-4910-5p|miR-4911-3p|miR-4916-3p|miR-4979-5p|miR-4984-3p|miR-983-3p
FBgn0016977	2L	189846	189912	CH,WW	let-7-5p|miR-2b-1-5p|miR-2b-2-5p	miR-1012-5p|miR-1015-3p|miR-3-3p|miR-309-3p|miR-318-3p|miR-4912-5p|miR-4970-5p|miR-4973-5p|miR-4982-3p|miR-9378-5p|miR-955-3p|miR-984-5p
FBgn0016977	2L	202538	202627	CH,WH	miR-303-5p|miR-34-5p|miR-9373-5p	bantam-3p|miR-1010-5p|miR-1013-3p|miR-2489-5p|miR-317-3p|miR-4943-3p|miR-4944-3p|miR-4949-3p|miR-4966-5p|miR-4970-5p|miR-4986-3p|miR-9381-5p|miR-976-5p|miR-981-3p|miR-983-3p
FBgn0016977	2L	203152	203212	CH		let-7-3p|miR-1013-3p|miR-2490-3p|miR-2497-3p|miR-316-3p|miR-33-3p|miR-4966-5p|miR-4980-3p|miR-974-3p|miR-iab-8-3p
FBgn0016977	2L	201181	201256	CH,WH	miR-957-3p	miR-1001-3p|miR-2491-5p|miR-308-5p|miR-31a-3p|miR-31b-3p|miR-4946-5p|miR-4967-5p|miR-4968-5p|miR-980-3p|miR-983-3p|miR-984-5p
FBgn0016977	2L	202685	202790	CH,WH	miR-2501-5p|miR-277-5p|miR-3642-5p|miR-4910-5p|miR-4974-5p	bantam-5p|miR-1007-5p|miR-1010-5p|miR-1016-5p|miR-125-3p|miR-2283-3p|miR-2489-3p|miR-2500-3p|miR-274-5p|miR-287-3p|miR-3641-5p|miR-3644-5p|miR-3645-5p|miR-4909-3p|miR-4912-5p|miR-4914-5p|miR-4943-5p|miR-4950-3p|miR-4966-3p|miR-4979-5p|miR-4985-5p|miR-9373-5p|miR-9388-3p|miR-968-5p|miR-973-3p|miR-973-5p|miR-980-5p
FBgn0016977	2L	202155	202265	CH,WH	miR-10-5p|miR-279-5p	miR-210-3p|miR-2283-3p|miR-2501-5p|miR-2a-2-5p|miR-303-3p|miR-31a-3p|miR-31b-3p|miR-4908-3p|miR-4951-5p|miR-4953-3p|miR-4961-3p|miR-4961-5p|miR-4977-5p|miR-4984-3p|miR-79-5p|miR-8-5p|miR-9370-5p|miR-954-5p|miR-957-5p|miR-966-5p|miR-993-5p|miR-997-3p|miR-9a-5p|miR-9b-5p|miR-9c-5p|miR-iab-4-3p|miR-iab-4-5p
FBgn0016977	2L	202361	202421	CH	miR-3643-5p|miR-4962-3p	miR-1006-5p|miR-1014-5p|miR-2283-5p|miR-3642-3p|miR-3644-3p|miR-4971-5p|miR-4974-3p|miR-7-3p|miR-9369-3p|miR-964-3p|miR-975-5p|miR-9b-3p
FBgn0016977	2L	184061	184121	CH	miR-2494-3p|miR-969-5p	miR-125-5p|miR-137-3p|miR-190-3p|miR-313-5p|miR-997-5p
FBgn0016977	2L	184897	185019	CH,WW,WH	miR-2282-3p|miR-92a-5p	miR-14-5p|miR-184-3p|miR-193-5p|miR-210-3p|miR-210-5p|miR-2492-5p|miR-252-3p|miR-278-5p|miR-311-5p|miR-3642-5p|miR-3645-5p|miR-4942-3p|miR-4949-3p|miR-4965-5p|miR-4971-5p|miR-9378-3p|miR-974-5p|miR-982-5p
FBgn0016977	2L	189432	189492	WW	miR-4942-3p	miR-1007-3p|miR-1017-3p|miR-2490-3p|miR-263a-5p|miR-263b-5p|miR-9377-5p|miR-963-3p|miR-993-3p
FBgn0016977	2L	188710	188818	WW,WH	miR-4982-3p	miR-1005-3p|miR-124-5p|miR-137-3p|miR-210-3p|miR-2498-3p|miR-276a-3p|miR-276b-3p|miR-277-5p|miR-283-5p|miR-284-5p|miR-2a-2-5p|miR-2c-5p|miR-314-5p|miR-317-5p|miR-4947-5p|miR-4951-3p|miR-4978-5p|miR-6-2-5p|miR-8-3p|miR-92b-5p|miR-9371-3p|miR-970-5p|miR-973-3p|miR-998-5p
FBgn0016977	2L	162574	162634	WW	miR-4977-3p|miR-9a-5p|miR-9b-5p|miR-9c-5p	miR-305-3p|miR-310-3p|miR-311-3p|miR-312-3p|miR-313-3p|miR-4-5p|miR-4947-5p|miR-4953-3p|miR-4967-5p|miR-4977-5p|miR-4979-5p|miR-4983-5p|miR-4984-3p|miR-79-5p|miR-92a-3p|miR-92b-3p|miR-975-5p
FBgn0016977	2L	201379	201439	WW	miR-4942-3p|miR-966-5p	miR-1010-5p|miR-279-5p|miR-4-5p|miR-9370-5p|miR-956-5p|miR-981-5p|miR-9a-5p|miR-9b-5p|miR-9c-5p
FBgn0016977	2L	189968	190028	WH	miR-4966-3p	bantam-3p|miR-2279-3p|miR-2535b-3p|miR-4955-5p|miR-4969-3p|miR-967-3p|miR-968-3p
FBgn0016977	2L	183822	183882	WH	miR-1006-5p|miR-375-3p	miR-2496-5p|miR-2500-5p|miR-3643-5p|miR-4959-5p|miR-4966-5p|miR-5-5p|miR-8-3p|miR-9378-5p|miR-9379-3p|miR-994-5p|miR-998-5p
FBgn0016977	2L	201717	201777	WH	miR-2499-3p|miR-2501-3p|miR-274-3p|miR-283-3p|miR-4919-5p|miR-961-3p	bantam-5p|miR-2492-3p|miR-4940-5p|miR-4952-5p|miR-4977-5p|miR-4984-3p|miR-956-5p|miR-981-5p
FBgn0016977	2L	202621	202681	WH	miR-1002-3p|miR-2497-3p	miR-1003-3p|miR-1004-3p|miR-1014-5p|miR-125-3p|miR-2489-3p|miR-2493-5p|miR-2501-5p|miR-303-3p|miR-305-5p|miR-4967-3p|miR-9373-3p|miR-9375-3p|miR-972-3p|miR-991-3p
FBgn0016977	2L	200201	200261	WH		miR-210-5p|miR-2496-3p|miR-252-3p|miR-4940-5p|miR-4968-5p|miR-970-5p|miR-980-3p|miR-986-3p|miR-989-5p
FBgn0016977	2L	200743	200803	WH	miR-2491-5p|miR-252-3p|miR-932-5p|miR-975-3p	miR-1015-3p|miR-210-5p|miR-4970-5p|miR-9372-5p|miR-9380-5p
FBgn0016977	2L	188419	188479	WH	miR-193-3p|miR-4959-5p|miR-4965-5p	miR-1000-3p|miR-1007-5p|miR-2498-3p|miR-263a-3p|miR-2c-5p|miR-4951-3p|miR-4971-5p|miR-4982-3p|miR-927-5p|miR-9379-3p|miR-955-5p|miR-982-5p|miR-997-3p
FBgn0016977	2L	185968	186028	WH	miR-375-5p	let-7-3p|miR-2492-3p|miR-274-3p|miR-305-5p|miR-33-3p|miR-4910-5p|miR-961-3p|miR-969-5p
FBgn0016977	2L	185154	185214	WH	miR-193-5p|miR-3-3p|miR-309-3p|miR-318-3p	miR-1008-3p|miR-1015-3p|miR-210-5p|miR-2492-5p|miR-252-3p|miR-311-5p|miR-34-3p|miR-4957-3p|miR-4986-5p|miR-989-5p
FBgn0016977	2L	185627	185687	WH		miR-1-5p|miR-1009-3p|miR-277-3p|miR-2a-1-5p|miR-2b-1-5p|miR-2b-2-5p|miR-963-5p|miR-971-5p
FBgn0016977	2L	199692	199752	WH	miR-13b-2-5p	miR-1001-5p|miR-1009-3p|miR-193-3p|miR-2498-3p|miR-277-3p|miR-4939-3p|miR-4950-5p|miR-4951-5p|miR-4969-5p|miR-4975-5p|miR-965-5p
FBgn0016977	2L	201473	201533	WH	miR-2281-5p	miR-133-5p|miR-137-5p|miR-2490-3p|miR-2492-3p|miR-263b-3p|miR-4972-3p|miR-4977-5p|miR-4979-3p|miR-4984-3p|miR-973-5p|miR-980-5p|miR-981-5p
FBgn0016977	2L	159483	159543	WH	miR-4953-3p|miR-967-3p	miR-307a-5p|miR-4911-3p|miR-4943-5p|miR-9370-5p|miR-954-5p|miR-966-5p|miR-980-5p
FBgn0016977	2L	187687	187747	WH	miR-1017-3p|miR-276a-3p|miR-276b-3p|miR-281-2-5p	miR-1007-3p|miR-279-3p|miR-281-1-5p|miR-286-3p|miR-309-5p|miR-4-3p|miR-4967-3p|miR-4985-3p|miR-5-5p|miR-6-2-5p|miR-79-3p|miR-993-3p|miR-996-3p|miR-9a-3p|miR-9c-3p
FBgn0016977	2L	200587	200647	WH		miR-124-5p|miR-278-5p|miR-2a-2-5p|miR-304-5p|miR-4978-5p|miR-4980-3p|miR-9377-3p|miR-9380-3p|miR-982-5p|miR-984-3p
FBgn0016977	2L	201551	201611	WH		miR-137-3p|miR-2492-3p|miR-280-5p|miR-304-3p|miR-3641-3p|miR-3644-3p|miR-4911-3p|miR-4953-3p|miR-4974-3p|miR-4985-5p|miR-9373-3p|miR-964-3p|miR-967-3p|miR-968-3p
FBgn0016977	2L	187992	188052	WH	miR-2a-2-5p	miR-1008-3p|miR-11-3p|miR-13a-3p|miR-13b-3p|miR-2493-5p|miR-2495-5p|miR-2a-3p|miR-2b-3p|miR-2c-3p|miR-308-3p|miR-5-3p|miR-6-3p|miR-9369-5p|miR-9372-3p|miR-9373-3p|miR-9381-5p|miR-962-3p|miR-985-5p|miR-986-3p
FBgn0016977	2L	202919	202979	WH	miR-280-5p|miR-4966-5p|miR-975-5p	let-7-3p|miR-1008-5p|miR-2279-5p|miR-2280-3p|miR-275-5p|miR-318-5p|miR-33-3p|miR-3641-3p|miR-3644-3p|miR-4953-3p|miR-4967-5p|miR-964-3p|miR-992-3p
FBgn0016977	2L	202452	202512	WH	miR-316-5p	miR-100-3p|miR-4911-3p|miR-4967-3p|miR-4977-5p|miR-968-3p
FBgn0016978	2L	6969869	6969929	WH		miR-2494-5p|miR-2499-3p|miR-4940-5p|miR-4944-5p|miR-4949-5p|miR-4956-3p|miR-4957-5p|miR-4986-5p|miR-7-3p|miR-79-3p|miR-988-5p|miR-9a-3p
FBgn0016983	3L	7385207	7385267	WW	miR-4978-5p|miR-9c-3p	miR-1000-3p|miR-1005-3p|miR-1017-3p|miR-2499-5p|miR-277-3p|miR-284-5p|miR-313-5p|miR-4-3p|miR-4957-5p|miR-4982-3p|miR-79-3p|miR-982-5p|miR-999-3p|miR-9a-3p
FBgn0016983	3L	7384056	7384116	WW	miR-986-3p	miR-2282-3p|miR-2492-3p|miR-313-5p|miR-4916-3p|miR-4944-5p|miR-4945-5p|miR-971-3p|miR-973-5p|miR-981-5p|miR-994-3p
FBgn0016983	3L	7384631	7384733	WW,WH	let-7-3p|miR-1008-3p|miR-9383-5p	miR-124-3p|miR-33-3p|miR-3643-3p|miR-3645-3p|miR-4939-3p|miR-4942-3p|miR-4957-5p|miR-4965-5p|miR-4973-5p|miR-4979-5p|miR-4985-3p|miR-9373-3p|miR-960-3p|miR-969-5p|miR-972-3p|miR-993-3p
FBgn0016983	3L	7382939	7382999	WH	miR-263a-3p|miR-305-3p	miR-124-3p|miR-210-5p|miR-2282-3p|miR-252-3p|miR-3645-3p|miR-4-5p|miR-4949-5p|miR-4976-5p|miR-4987-5p|miR-79-5p|miR-9374-5p|miR-9376-5p|miR-9383-5p|miR-960-3p|miR-976-5p|miR-9a-5p|miR-9b-5p|miR-9c-5p
FBgn0016983	3L	7383900	7383960	WH	miR-1010-3p|miR-968-3p	miR-1016-3p|miR-124-3p|miR-282-5p|miR-2b-1-5p|miR-2b-2-5p|miR-303-3p|miR-305-3p|miR-316-5p|miR-375-3p|miR-4911-3p|miR-4944-5p|miR-4949-5p|miR-4977-5p|miR-971-3p|miR-990-5p
FBgn0016984	2R	20829106	20829166	CW	miR-1001-3p	miR-4945-5p|miR-4967-5p|miR-976-3p|miR-978-3p
FBgn0016984	2R	20829566	20829626	CW	miR-2283-5p|miR-4973-5p|miR-4987-3p	miR-1001-5p|miR-1008-5p|miR-1014-5p|miR-124-3p|miR-2279-5p|miR-2495-3p|miR-275-3p|miR-289-5p|miR-306-5p|miR-4952-5p|miR-4969-5p|miR-4974-3p|miR-965-5p|miR-972-5p|miR-984-5p
FBgn0016984	2R	20830187	20830265	CH,WW	miR-2501-3p|miR-4908-3p	miR-210-3p|miR-2490-3p|miR-4918-5p|miR-4976-5p|miR-4983-5p|miR-6-1-5p|miR-87-3p|miR-9374-3p|miR-9376-3p|miR-9377-5p|miR-9380-5p|miR-969-3p
FBgn0016984	2R	20831909	20831969	WW	miR-2281-5p|miR-2495-3p	miR-1016-3p|miR-137-5p|miR-4972-3p|miR-4972-5p|miR-9373-3p|miR-9373-5p|miR-9377-5p|miR-961-5p|miR-981-3p|miR-985-5p
FBgn0016984	2R	20828105	20828165	WW		miR-2496-5p|miR-282-3p|miR-285-3p|miR-9369-3p|miR-9380-5p|miR-986-3p|miR-995-3p|miR-998-3p
FBgn0016984	2R	20828840	20828900	WW	miR-305-3p|miR-4941-5p	miR-283-5p|miR-310-5p|miR-4948-5p|miR-4949-5p|miR-4950-5p
FBgn0016984	2R	20828939	20828999	WW		miR-3643-3p|miR-8-3p|miR-9371-3p|miR-969-5p
FBgn0016984	2R	20828247	20828307	WH		miR-133-5p|miR-2a-2-5p|miR-375-3p|miR-4973-5p|miR-973-3p|miR-997-3p
FBgn0016984	2R	20827436	20827496	WH	miR-4957-5p|miR-4968-3p|miR-927-5p|miR-964-5p	miR-2280-3p|miR-2495-5p|miR-2497-3p|miR-280-5p|miR-284-3p|miR-318-5p|miR-33-3p|miR-4918-5p|miR-4971-5p|miR-4973-3p|miR-4979-3p|miR-4987-5p|miR-8-5p|miR-87-3p|miR-9381-3p|miR-958-5p|miR-983-5p|miR-iab-8-5p
FBgn0017418	X	18137593	18137653	CW	miR-1009-3p|miR-263b-3p|miR-2a-1-5p|miR-4983-5p	miR-137-3p|miR-2282-3p|miR-2283-5p|miR-287-3p|miR-304-3p|miR-307a-5p|miR-317-3p|miR-4943-3p|miR-4945-5p|miR-4986-3p|miR-9377-5p|miR-971-3p|miR-973-5p
FBgn0017418	X	18135184	18135244	CW	miR-968-3p	miR-210-3p|miR-2282-3p|miR-278-3p|miR-315-5p|miR-4941-3p|miR-4954-3p|miR-4967-5p|miR-4976-3p|miR-4979-3p|miR-9373-3p|miR-956-5p|miR-961-5p
FBgn0017418	X	18132964	18133024	CH	miR-283-5p|miR-4944-5p|miR-4977-3p|miR-4983-3p	miR-10-3p|miR-1006-3p|miR-1014-3p|miR-2281-5p|miR-2495-5p|miR-2501-3p|miR-278-5p|miR-310-3p|miR-311-3p|miR-312-3p|miR-313-3p|miR-92a-3p|miR-92b-3p|miR-969-5p
FBgn0017418	X	18133051	18133142	CH,WW,WH	miR-283-5p|miR-315-5p|miR-4911-3p|miR-4977-5p|miR-968-3p|miR-986-5p	miR-137-5p|miR-219-5p|miR-281-3p|miR-316-5p|miR-375-3p|miR-4919-5p|miR-4946-5p|miR-4950-3p|miR-4956-3p|miR-4964-3p|miR-4974-5p|miR-4979-3p|miR-4984-3p|miR-4984-5p|miR-9380-3p|miR-975-5p|miR-976-3p|miR-980-5p|miR-987-5p
FBgn0017418	X	18136522	18136594	CH,WH		miR-1016-3p|miR-133-3p|miR-263b-5p|miR-2a-2-5p|miR-4-5p|miR-4950-5p|miR-4955-5p|miR-959-3p|miR-963-3p|miR-9b-3p
FBgn0017418	X	18132207	18132267	CH	miR-2280-3p|miR-2501-5p|miR-274-5p|miR-4944-5p	miR-125-3p|miR-2491-5p|miR-280-5p|miR-287-3p|miR-315-5p|miR-4943-5p|miR-4953-3p|miR-4972-3p|miR-4979-5p|miR-980-5p|miR-988-3p|miR-999-3p
FBgn0017418	X	18133900	18133960	WW	miR-1015-3p|miR-9a-5p|miR-9b-5p|miR-9c-5p	miR-1011-3p|miR-2279-3p|miR-2495-3p|miR-4-5p|miR-4960-3p|miR-4969-3p|miR-4981-3p|miR-79-5p|miR-9377-5p|miR-978-3p|miR-994-3p
FBgn0017418	X	18131303	18131363	WH	miR-4940-3p|miR-964-5p	miR-1011-3p|miR-279-3p|miR-286-3p|miR-927-5p|miR-958-5p|miR-996-3p
FBgn0017418	X	18131411	18131471	WH	miR-4967-5p	miR-1008-5p|miR-2279-5p|miR-2491-3p|miR-33-5p|miR-4967-3p|miR-929-5p|miR-979-5p|miR-998-5p
FBgn0017418	X	18132639	18132699	WH	miR-1007-5p|miR-4940-5p|miR-9384-3p	miR-2493-3p|miR-2496-5p|miR-2499-3p|miR-278-5p|miR-287-3p|miR-4-5p|miR-9385-5p|miR-973-5p
FBgn0017418	X	18132007	18132067	WH	miR-4944-5p|miR-4979-3p	miR-1000-3p|miR-1007-5p|miR-2500-5p|miR-3641-5p|miR-375-5p|miR-4976-3p|miR-5-5p|miR-994-5p
FBgn0017429	3L	8603143	8603207	CW,WW,WH	miR-210-5p|miR-313-5p|miR-34-5p|miR-4915-5p	miR-1001-5p|miR-1013-3p|miR-1017-3p|miR-14-5p|miR-2499-3p|miR-252-3p|miR-4-3p|miR-4955-5p|miR-4974-3p|miR-7-3p|miR-79-3p|miR-9372-5p|miR-965-5p|miR-978-3p|miR-9a-3p|miR-9c-3p
FBgn0017429	3L	8602937	8602997	CH	miR-4971-5p|miR-4984-5p|miR-6-1-5p	miR-133-3p|miR-190-5p|miR-286-5p|miR-304-5p|miR-316-5p|miR-4918-5p|miR-4942-3p|miR-4965-5p|miR-87-3p|miR-9381-5p|miR-986-3p
FBgn0017429	3L	8603275	8603335	WW	miR-282-3p	miR-133-5p|miR-2a-2-5p|miR-4970-5p|miR-9371-3p|miR-9381-5p|miR-9b-3p
FBgn0017429	3L	8603567	8603627	WW	miR-1000-5p|miR-9382-5p	miR-1001-3p|miR-1007-5p|miR-11-3p|miR-13a-3p|miR-13b-3p|miR-219-5p|miR-2a-3p|miR-2b-3p|miR-2c-3p|miR-308-3p|miR-315-3p|miR-5-3p|miR-6-3p|miR-9385-5p|miR-963-3p|miR-978-3p|miR-990-3p
FBgn0017429	3L	8603481	8603541	WH	miR-315-3p|miR-4977-5p	miR-1001-3p|miR-1003-3p|miR-1004-3p|miR-1004-5p|miR-2495-5p|miR-2b-1-5p|miR-2b-2-5p|miR-304-3p|miR-314-3p|miR-316-5p|miR-375-5p|miR-4911-3p|miR-4918-5p|miR-4941-5p|miR-4956-5p|miR-4984-3p|miR-9379-3p|miR-954-3p|miR-956-3p
FBgn0017430	3L	8599555	8599615	CH	miR-4946-5p|miR-9376-5p|miR-965-3p	miR-2490-5p|miR-280-5p|miR-4-3p|miR-4943-5p|miR-4979-5p|miR-7-3p|miR-927-3p|miR-9369-3p|miR-9372-5p|miR-955-3p|miR-996-5p
FBgn0017430	3L	8600082	8600142	WW		miR-1-3p|miR-315-3p|miR-316-5p|miR-4911-3p|miR-4977-5p|miR-929-5p|miR-9377-5p|miR-981-3p
FBgn0017457	2L	293597	293657	WH		miR-280-5p|miR-289-5p|miR-964-5p|miR-972-5p|miR-978-3p|miR-983-5p|miR-985-3p
FBgn0017545	4	66621	66739	CW,WH	miR-1001-3p|miR-14-3p|miR-4913-3p|miR-4958-3p|miR-975-5p	let-7-3p|let-7-5p|miR-1007-5p|miR-137-3p|miR-210-5p|miR-252-3p|miR-263b-5p|miR-275-3p|miR-2b-1-5p|miR-2b-2-5p|miR-304-3p|miR-306-5p|miR-308-5p|miR-316-5p|miR-318-5p|miR-31a-5p|miR-31b-5p|miR-33-3p|miR-34-3p|miR-34-5p|miR-4911-3p|miR-4953-3p|miR-4969-5p|miR-9370-3p|miR-955-3p|miR-956-5p|miR-984-5p|miR-989-5p|miR-iab-8-3p
FBgn0017545	4	66370	66430	CW	miR-2b-1-5p|miR-2b-2-5p|miR-4982-5p|miR-932-5p	bantam-5p|miR-2280-3p|miR-2490-5p|miR-4952-3p|miR-9374-5p|miR-955-3p|miR-981-5p|miR-9c-3p
FBgn0017545	4	67066	67202	CW,CH,WW,WH	miR-4943-5p|miR-4966-3p	miR-100-3p|miR-1001-3p|miR-3644-3p|miR-3645-3p|miR-4915-5p|miR-7-3p|miR-8-5p|miR-9369-5p|miR-9378-3p|miR-957-3p|miR-973-3p|miR-988-3p|miR-9b-3p
FBgn0017545	4	66262	66356	CH,WW	miR-278-5p	miR-10-5p|miR-1004-5p|miR-1008-3p|miR-2491-3p|miR-280-5p|miR-3-3p|miR-305-5p|miR-309-3p|miR-310-5p|miR-318-3p|miR-4955-3p|miR-4962-5p|miR-4987-3p|miR-962-3p|miR-985-5p|miR-990-3p
FBgn0017545	4	66564	66675	CH,WW	miR-1001-3p|miR-2492-3p|miR-975-5p	let-7-3p|let-7-5p|miR-137-3p|miR-210-5p|miR-252-3p|miR-263b-5p|miR-281-3p|miR-285-5p|miR-308-5p|miR-318-5p|miR-31a-5p|miR-31b-5p|miR-33-3p|miR-34-5p|miR-4918-5p|miR-4969-5p|miR-4979-3p|miR-4983-5p|miR-87-3p|miR-9370-3p|miR-9384-5p|miR-974-5p|miR-984-5p|miR-iab-8-3p
FBgn0017545	4	66460	66520	WH	miR-990-3p	miR-1008-3p|miR-315-3p|miR-4911-3p|miR-4972-3p|miR-9370-3p|miR-978-5p|miR-980-5p|miR-999-3p
FBgn0017545	4	66872	66932	WH		miR-184-3p|miR-2489-5p|miR-276a-3p|miR-276b-3p|miR-305-3p|miR-314-5p|miR-4918-5p|miR-4944-3p|miR-4944-5p|miR-4982-5p|miR-4983-5p|miR-6-2-5p|miR-9374-5p|miR-960-3p|miR-963-3p|miR-970-3p|miR-996-5p
FBgn0017550	3R	5608444	5608504	CW	miR-1005-3p|miR-125-3p|miR-284-5p|miR-4948-3p|miR-4982-3p|miR-9377-5p	miR-1000-3p|miR-1006-5p|miR-2490-3p|miR-2501-5p|miR-283-3p|miR-310-3p|miR-311-3p|miR-312-3p|miR-313-3p|miR-4977-3p|miR-4978-5p|miR-4985-5p|miR-92a-3p|miR-92b-3p|miR-963-3p|miR-981-3p
FBgn0017550	3R	5607472	5607551	CH,WW	miR-190-3p|miR-2c-5p|miR-314-3p|miR-4950-5p|miR-4951-3p|miR-9377-5p|miR-961-5p|miR-968-5p	miR-10-3p|miR-1002-5p|miR-1006-3p|miR-2490-3p|miR-283-3p|miR-305-5p|miR-315-3p|miR-316-3p|miR-316-5p|miR-4910-5p|miR-4911-3p|miR-4946-5p|miR-4963-5p|miR-4967-5p|miR-4977-5p|miR-9388-3p|miR-956-3p|miR-958-5p|miR-968-3p|miR-980-5p|miR-987-5p
FBgn0017550	3R	5612983	5613043	WW	miR-4984-3p	miR-2496-3p|miR-308-5p|miR-34-5p|miR-4977-5p|miR-4983-3p|miR-932-5p|miR-989-5p
FBgn0017550	3R	5608842	5608902	WW	miR-1010-5p|miR-263b-3p|miR-4963-3p	miR-1016-3p|miR-2495-3p|miR-282-5p|miR-4945-5p|miR-4957-5p|miR-9372-3p|miR-9380-5p|miR-973-3p
FBgn0017550	3R	5612272	5612332	WH	miR-2491-5p|miR-279-5p|miR-3-3p|miR-309-3p|miR-318-3p	miR-190-3p|miR-2280-5p|miR-275-5p|miR-316-3p|miR-4957-3p|miR-6-1-5p|miR-954-5p|miR-966-5p|miR-973-5p
FBgn0017550	3R	5609737	5609797	WH	miR-2492-5p	miR-193-5p|miR-4941-5p|miR-4985-3p|miR-9378-5p|miR-996-5p
FBgn0017550	3R	5612510	5612570	WH	miR-9369-5p|miR-974-5p	miR-14-5p|miR-2281-3p|miR-276a-5p|miR-276b-5p|miR-281-1-5p|miR-281-2-5p|miR-955-5p
FBgn0017551	2L	6852712	6852802	CW,WW	miR-2498-5p|miR-375-5p	miR-1007-5p|miR-2501-3p|miR-2a-2-5p|miR-31a-3p|miR-31b-3p|miR-4915-5p|miR-4955-5p|miR-9380-5p
FBgn0017551	2L	6853557	6853617	WW		miR-2535b-3p|miR-263b-3p|miR-2a-2-5p|miR-4952-5p|miR-9373-3p|miR-981-3p|miR-986-3p
FBgn0017558	2R	9432017	9432077	CW	miR-966-3p	miR-288-3p|miR-987-3p|miR-996-5p
FBgn0017558	2R	9433141	9433210	CW,WW		miR-10-3p|miR-1006-3p|miR-11-5p|miR-137-3p|miR-274-3p|miR-278-3p|miR-284-3p|miR-287-3p|miR-304-3p|miR-4941-3p|miR-4976-3p|miR-4982-5p|miR-932-5p|miR-961-3p|miR-9b-3p
FBgn0017558	2R	9434228	9434288	CW	miR-277-3p|miR-4984-3p	miR-2c-5p|miR-4951-3p|miR-4977-5p|miR-4983-3p|miR-964-3p|miR-998-5p
FBgn0017558	2R	9433311	9433401	CW,CH,WW,WH	miR-2a-2-5p|miR-4911-3p|miR-4943-5p|miR-4953-3p|miR-4977-5p|miR-9383-5p|miR-997-3p	miR-1003-3p|miR-1004-3p|miR-1008-3p|miR-1011-3p|miR-11-3p|miR-13a-3p|miR-13b-3p|miR-280-5p|miR-2a-1-5p|miR-2a-3p|miR-2b-3p|miR-2c-3p|miR-304-5p|miR-308-3p|miR-312-5p|miR-316-5p|miR-4916-3p|miR-4945-5p|miR-4976-5p|miR-4984-3p|miR-5-3p|miR-6-3p|miR-9376-5p|miR-9377-5p|miR-9385-3p|miR-954-3p|miR-963-3p|miR-976-5p|miR-997-5p
FBgn0017558	2R	9433766	9433863	CW,WW,WH	miR-4-3p|miR-79-3p|miR-985-3p|miR-9a-3p	miR-1009-3p|miR-1016-5p|miR-1017-3p|miR-12-5p|miR-2280-3p|miR-2283-3p|miR-310-3p|miR-311-3p|miR-312-3p|miR-313-3p|miR-4916-3p|miR-4955-3p|miR-4963-5p|miR-4969-5p|miR-4974-3p|miR-4974-5p|miR-4975-5p|miR-92a-3p|miR-92b-3p|miR-9375-5p|miR-960-5p|miR-962-3p|miR-964-3p|miR-9c-3p
FBgn0017558	2R	9427281	9427341	CH	miR-1013-3p|miR-4967-5p|miR-997-5p	miR-219-3p|miR-2500-3p|miR-4941-5p|miR-4952-3p|miR-4959-5p|miR-79-5p|miR-9375-5p|miR-9379-3p
FBgn0017558	2R	9432655	9432746	CH,WW,WH	miR-2499-3p|miR-4976-5p|miR-9372-5p|miR-9388-3p	miR-2497-5p|miR-276a-5p|miR-276b-5p|miR-278-5p|miR-4940-5p|miR-9379-5p|miR-959-5p|miR-986-5p|miR-993-3p|miR-9b-3p
FBgn0017558	2R	9433512	9433572	CH	miR-1006-5p|miR-280-5p|miR-305-3p	let-7-3p|let-7-5p|miR-1004-5p|miR-12-5p|miR-2496-3p|miR-2500-5p|miR-2c-5p|miR-309-5p|miR-315-3p|miR-33-3p|miR-3642-3p|miR-3643-5p|miR-4949-5p|miR-4951-3p|miR-9388-3p|miR-956-5p|miR-960-5p|miR-983-3p|miR-994-5p
FBgn0017558	2R	9432915	9433014	CH,WW	miR-124-5p|miR-263a-5p|miR-282-3p	bantam-3p|miR-100-3p|miR-1014-5p|miR-2495-3p|miR-263b-5p|miR-275-5p|miR-285-5p|miR-314-3p|miR-315-3p|miR-4-3p|miR-4948-5p|miR-4952-3p|miR-956-3p
FBgn0017558	2R	9426867	9426927	CH	miR-34-5p|miR-7-3p	miR-1007-5p|miR-210-3p|miR-9385-5p|miR-986-5p
FBgn0017558	2R	9433628	9433706	WW,WH	miR-1008-3p	miR-289-5p|miR-309-5p|miR-313-5p|miR-317-3p|miR-34-3p|miR-3641-3p|miR-3642-3p|miR-4-3p|miR-4943-3p|miR-9373-3p|miR-9382-3p|miR-962-3p|miR-972-5p|miR-975-5p|miR-989-5p|miR-990-3p
FBgn0017561	X	10878110	10878170	CW	miR-314-3p|miR-956-3p	bantam-3p|miR-10-3p|miR-1006-3p|miR-133-3p|miR-315-3p|miR-4966-5p|miR-929-5p|miR-932-5p|miR-9375-3p|miR-991-5p|miR-9b-3p
FBgn0017561	X	10878391	10878451	CW		miR-1-5p|miR-184-5p|miR-263b-5p|miR-304-3p|miR-4979-3p|miR-4982-5p|miR-79-5p|miR-932-5p|miR-9372-5p|miR-9373-5p|miR-9384-5p|miR-968-3p|miR-iab-8-3p
FBgn0017561	X	10878279	10878339	WW		let-7-3p|miR-281-1-5p|miR-281-2-5p|miR-303-3p|miR-33-3p|miR-9369-3p|miR-957-5p|miR-967-5p|miR-977-3p|miR-977-5p|miR-iab-8-3p
FBgn0017561	X	10880522	10880582	WW	miR-34-5p	miR-1007-5p|miR-2282-3p|miR-2493-3p|miR-3645-3p|miR-4972-3p|miR-4976-5p|miR-4986-3p|miR-6-3-5p|miR-9370-3p|miR-9384-3p|miR-9385-5p|miR-992-3p|miR-995-5p
FBgn0017566	X	8250399	8250459	CW	miR-4939-3p	miR-210-5p|miR-305-3p|miR-4951-5p|miR-4968-5p|miR-976-5p|miR-978-3p|miR-980-3p|miR-985-3p
FBgn0017566	X	8251583	8251643	CW	miR-2283-5p|miR-263a-3p|miR-289-5p|miR-4982-3p|miR-972-5p	miR-100-3p|miR-1000-3p|miR-1005-3p|miR-1008-5p|miR-2279-5p|miR-277-3p|miR-284-5p|miR-316-5p|miR-4911-3p|miR-4977-5p|miR-4978-5p|miR-7-5p|miR-9378-5p|miR-988-5p
FBgn0017566	X	8248826	8248901	CW,WW,WH		miR-1006-5p|miR-13b-1-5p|miR-2497-3p|miR-3643-5p|miR-3645-5p|miR-4944-3p|miR-957-5p|miR-964-3p|miR-986-3p
FBgn0017566	X	8250144	8250204	CW	miR-978-5p	miR-125-3p|miR-125-5p|miR-2281-3p|miR-282-5p|miR-31a-5p|miR-31b-5p|miR-4959-5p|miR-4969-3p|miR-9379-3p
FBgn0017566	X	8248688	8248825	CH,WW,WH	miR-2492-3p|miR-955-5p|miR-979-3p	miR-13a-5p|miR-2280-3p|miR-2490-3p|miR-2491-3p|miR-282-5p|miR-2a-2-5p|miR-316-5p|miR-4908-3p|miR-4911-3p|miR-4946-5p|miR-4949-3p|miR-4954-3p|miR-4963-5p|miR-4985-3p|miR-87-5p|miR-9377-5p|miR-9385-3p|miR-971-3p|miR-974-3p|miR-980-5p|miR-985-5p
FBgn0017566	X	8249701	8249761	WH		miR-12-3p|miR-2495-3p|miR-2501-3p|miR-278-3p|miR-285-3p|miR-2b-1-5p|miR-2b-2-5p|miR-308-5p|miR-4941-3p|miR-4972-5p|miR-4976-3p|miR-4977-3p|miR-959-5p|miR-962-3p|miR-990-3p|miR-995-3p|miR-998-3p
FBgn0017566	X	8248906	8248966	WH	miR-9369-5p	bantam-3p|miR-282-3p|miR-34-3p|miR-3642-5p|miR-4944-5p|miR-4974-5p|miR-87-5p|miR-9376-5p
FBgn0017566	X	8249573	8249633	WH		miR-1015-3p|miR-305-3p|miR-310-5p|miR-4-5p|miR-4969-3p|miR-973-5p|miR-986-3p
FBgn0017566	X	8251211	8251271	WH	miR-1-3p|miR-959-3p	miR-100-3p|miR-4958-3p|miR-4967-3p|miR-4969-3p|miR-6-1-5p|miR-9378-3p
FBgn0017567	3R	15836025	15836085	CH	miR-33-3p	let-7-3p|miR-1008-3p|miR-2283-5p|miR-284-3p|miR-34-3p|miR-4968-3p
FBgn0017567	3R	15836342	15836423	CH,WH	miR-4964-3p	miR-1010-3p|miR-1016-3p|miR-13a-5p|miR-210-5p|miR-2493-3p|miR-2495-5p|miR-2496-5p|miR-252-3p|miR-281-3p|miR-288-3p|miR-3-5p|miR-308-5p|miR-4-5p|miR-4944-5p|miR-4968-5p|miR-4969-3p|miR-9370-3p|miR-9379-5p|miR-980-3p
FBgn0017567	3R	15837018	15837082	WW,WH	miR-2492-3p	miR-3641-3p|miR-3644-3p|miR-4966-5p|miR-4967-5p|miR-4974-3p
FBgn0017567	3R	15836114	15836174	WW	miR-2489-5p|miR-978-5p	miR-125-3p|miR-304-5p|miR-4968-3p|miR-4980-3p
FBgn0017567	3R	15836487	15836547	WH	miR-3-3p|miR-309-3p|miR-318-3p	miR-1015-3p|miR-193-5p|miR-2492-5p|miR-3-5p|miR-317-5p|miR-9379-5p|miR-977-5p
FBgn0017567	3R	15836577	15836637	WH	miR-4981-3p	miR-1001-3p|miR-210-3p|miR-4951-5p|miR-9381-5p|miR-966-3p|miR-975-3p
FBgn0017572	3L	16613920	16613980	CW	miR-2283-5p|miR-4944-3p	miR-1000-5p|miR-1003-3p|miR-1004-3p|miR-1008-5p|miR-1016-5p|miR-2279-5p|miR-2283-3p|miR-2493-5p|miR-289-5p|miR-2a-2-5p|miR-9385-5p|miR-957-5p|miR-959-3p|miR-972-5p
FBgn0017572	3L	16613755	16613815	CW	miR-10-3p|miR-1006-3p|miR-9375-3p	miR-1-3p|miR-1014-3p|miR-13b-1-5p|miR-314-3p|miR-31a-3p|miR-31b-3p|miR-4966-5p|miR-4983-3p|miR-964-3p|miR-985-3p|miR-994-3p
FBgn0017572	3L	16614748	16614808	CH		miR-278-5p|miR-4951-5p|miR-4952-5p|miR-4958-5p|miR-4959-5p
FBgn0017572	3L	16615228	16615288	CH	miR-2499-3p|miR-981-3p	miR-278-5p|miR-313-5p|miR-4940-5p|miR-4942-3p|miR-957-5p
FBgn0017572	3L	16613506	16613621	WW,WH	miR-4985-5p|miR-962-3p|miR-997-3p	miR-1002-3p|miR-1004-5p|miR-1005-3p|miR-1009-3p|miR-1012-3p|miR-13b-2-5p|miR-2282-3p|miR-2496-5p|miR-2500-3p|miR-274-5p|miR-283-3p|miR-284-5p|miR-2b-1-5p|miR-2b-2-5p|miR-317-5p|miR-4941-3p|miR-4953-3p|miR-4967-5p|miR-4972-3p|miR-9385-3p|miR-980-5p|miR-998-5p
FBgn0017572	3L	16614577	16614645	WW,WH		miR-1001-3p|miR-124-3p|miR-13b-2-5p|miR-2498-5p|miR-4918-5p|miR-87-3p|miR-9373-3p|miR-958-5p|miR-990-3p
FBgn0017572	3L	16614011	16614112	WW,WH	miR-4954-3p|miR-9373-3p|miR-968-3p	miR-1003-3p|miR-1004-3p|miR-252-3p|miR-4944-5p|miR-4963-3p|miR-4982-3p|miR-9380-5p|miR-9382-3p|miR-954-3p|miR-960-3p|miR-973-3p
FBgn0017577	3R	10790316	10790376	WW		miR-283-5p|miR-2a-2-5p|miR-4908-3p|miR-4959-5p|miR-9379-3p|miR-955-5p|miR-965-3p|miR-972-3p|miR-989-3p|miR-997-3p
FBgn0017578	3L	19263078	19263154	CW,WW	miR-2280-5p|miR-2492-3p|miR-307a-5p	bantam-5p|miR-133-5p|miR-2501-3p|miR-263a-3p|miR-282-5p|miR-316-5p|miR-4944-5p|miR-4946-5p|miR-4962-3p|miR-961-5p|miR-979-3p|miR-979-5p
FBgn0017579	3L	8601678	8601752	CW,WW	miR-2281-3p|miR-6-2-5p	miR-12-3p|miR-219-5p|miR-276a-3p|miR-276b-3p|miR-3-5p|miR-314-5p|miR-375-3p|miR-4-5p|miR-4941-3p|miR-4966-3p|miR-4975-5p|miR-6-3-5p|miR-9377-3p|miR-955-3p|miR-969-3p|miR-973-3p|miR-975-3p|miR-978-5p|miR-982-3p
FBgn0017579	3L	8601290	8601350	CW,WH	miR-2498-5p	miR-1006-5p|miR-281-1-5p|miR-281-2-5p|miR-304-5p|miR-305-5p|miR-4910-5p|miR-9373-5p|miR-986-5p
FBgn0017579	3L	8602198	8602324	CH,WW,WH	miR-13b-1-5p	let-7-5p|miR-1001-3p|miR-12-5p|miR-2280-3p|miR-2501-3p|miR-280-5p|miR-3645-5p|miR-4953-3p|miR-4972-5p|miR-4975-5p|miR-4981-3p|miR-9388-3p|miR-960-5p|miR-962-5p|miR-963-5p|miR-964-3p|miR-976-5p|miR-988-3p
FBgn0017579	3L	8601744	8601804	CH	miR-3-3p|miR-309-3p|miR-318-3p	miR-4962-3p|miR-4963-3p|miR-4976-5p|miR-9373-3p|miR-9381-3p|miR-962-3p|miR-978-3p
FBgn0017581	3R	11754550	11754614	CW,WW,WH	miR-2a-2-5p|miR-9383-3p|miR-9385-3p	miR-13a-5p|miR-4945-5p|miR-4963-3p|miR-4973-5p|miR-979-3p|miR-999-5p
FBgn0017581	3R	11764198	11764302	CW,CH,WW,WH	miR-210-5p|miR-4941-3p|miR-4943-5p|miR-4976-3p|miR-9378-5p|miR-976-5p	miR-1000-3p|miR-133-5p|miR-13b-1-5p|miR-252-3p|miR-278-3p|miR-285-5p|miR-4-5p|miR-4946-5p|miR-4949-3p|miR-4953-3p|miR-4956-5p|miR-4957-3p|miR-4968-5p|miR-4982-3p|miR-4987-3p|miR-9377-3p|miR-957-5p|miR-967-3p|miR-971-3p|miR-973-5p|miR-980-3p|miR-989-3p
FBgn0017581	3R	11754643	11754709	CW,WW	miR-210-5p|miR-2493-5p|miR-2a-2-5p|miR-4962-5p	miR-1003-3p|miR-1004-3p|miR-252-3p|miR-307b-5p|miR-997-3p
FBgn0017581	3R	11753648	11753752	CW,WW,WH	miR-4908-3p|miR-4973-5p	miR-190-5p|miR-2489-5p|miR-2496-3p|miR-3-5p|miR-4983-5p|miR-4986-3p|miR-9370-3p|miR-958-3p|miR-959-3p|miR-991-3p|miR-999-3p
FBgn0017581	3R	11763769	11763832	CW,CH,WW,WH	miR-9377-5p	miR-1009-3p|miR-2490-3p|miR-2c-5p|miR-4908-3p|miR-4951-3p|miR-4981-3p|miR-955-3p|miR-955-5p|miR-962-3p
FBgn0017581	3R	11755843	11755915	CW,CH	bantam-3p	miR-210-3p|miR-285-5p|miR-289-5p|miR-4950-5p|miR-4962-3p|miR-9383-5p|miR-964-5p|miR-972-5p
FBgn0017581	3R	11754923	11754998	CW,WH	miR-193-5p	miR-1002-3p|miR-1012-5p|miR-133-5p|miR-219-5p|miR-2489-3p|miR-2492-5p|miR-303-3p|miR-375-5p|miR-4946-5p|miR-4956-3p|miR-4956-5p|miR-4963-5p|miR-4986-5p|miR-9371-3p|miR-9373-3p|miR-957-5p
FBgn0017581	3R	11753481	11753550	CW,CH	miR-210-5p|miR-966-3p	miR-2282-3p|miR-2491-5p|miR-252-3p|miR-279-5p|miR-3644-5p|miR-4908-3p|miR-4914-5p|miR-4939-3p|miR-4972-5p|miR-9377-3p|miR-9380-5p|miR-954-5p|miR-973-3p|miR-977-5p|miR-989-3p|miR-999-5p
FBgn0017581	3R	11751289	11751349	CW	miR-9382-5p|miR-975-5p	miR-1003-3p|miR-1004-3p|miR-11-3p|miR-13a-3p|miR-13a-5p|miR-13b-3p|miR-2492-3p|miR-2493-5p|miR-2a-3p|miR-2b-3p|miR-2c-3p|miR-308-3p|miR-309-5p|miR-4943-5p|miR-4967-3p|miR-5-3p|miR-6-3p|miR-9375-3p|miR-980-5p|miR-981-3p|miR-994-3p
FBgn0017581	3R	11755988	11756106	CW,CH,WW,WH	miR-1-3p|miR-13a-5p|miR-34-5p|miR-955-3p|miR-986-5p	let-7-5p|miR-1005-3p|miR-1009-3p|miR-1012-5p|miR-1014-3p|miR-11-5p|miR-263a-3p|miR-275-3p|miR-284-5p|miR-2a-1-5p|miR-306-5p|miR-31a-5p|miR-31b-5p|miR-4940-3p|miR-4956-5p|miR-4984-5p|miR-9377-3p|miR-9379-3p|miR-958-5p|miR-959-3p|miR-961-5p|miR-989-3p|miR-994-3p
FBgn0017581	3R	11751162	11751226	CW,WH	miR-2501-5p|miR-4913-3p|miR-9385-5p	miR-1007-5p|miR-125-3p|miR-3641-3p|miR-4946-5p|miR-4967-5p|miR-9376-3p|miR-963-5p
FBgn0017581	3R	11754319	11754400	CW,WH	miR-4979-5p|miR-4980-3p|miR-4983-5p	miR-1011-3p|miR-314-5p|miR-4-5p|miR-4916-3p|miR-4945-5p|miR-962-5p
FBgn0017581	3R	11752602	11752740	CW,CH,WW,WH	miR-4962-5p|miR-956-5p	bantam-5p|miR-1009-3p|miR-1016-5p|miR-12-5p|miR-137-3p|miR-2491-5p|miR-2492-3p|miR-280-5p|miR-2a-1-5p|miR-2b-1-5p|miR-2b-2-5p|miR-34-3p|miR-4916-3p|miR-4945-5p|miR-4946-5p|miR-4963-5p|miR-4983-5p|miR-79-5p|miR-9371-3p|miR-960-5p|miR-962-3p|miR-965-3p|miR-973-5p|miR-981-5p|miR-986-5p|miR-989-5p|miR-994-3p
FBgn0017581	3R	11763834	11763936	CW,CH,WW,WH	miR-33-3p|miR-4944-5p|miR-9373-3p|miR-955-3p	let-7-3p|miR-210-5p|miR-2492-3p|miR-252-3p|miR-4953-3p|miR-4961-5p|miR-4983-3p|miR-932-5p|miR-9373-5p|miR-9377-3p|miR-9384-3p|miR-972-3p|miR-975-3p|miR-980-5p|miR-983-5p|miR-986-3p
FBgn0017581	3R	11763672	11763753	CW,CH,WW	miR-4982-3p|miR-4987-5p|miR-982-5p	miR-1005-3p|miR-284-5p|miR-3644-5p|miR-3645-5p|miR-4908-3p|miR-4914-5p|miR-4918-5p|miR-4967-3p|miR-4968-3p|miR-4971-5p|miR-4973-3p|miR-4978-5p|miR-87-3p|miR-9374-5p|miR-9380-5p|miR-9383-5p|miR-960-3p|miR-981-5p
FBgn0017581	3R	11754152	11754234	CW,CH,WW,WH	miR-210-5p|miR-252-3p|miR-980-5p	miR-1001-3p|miR-137-3p|miR-13a-5p|miR-2280-5p|miR-2281-5p|miR-2491-5p|miR-2492-3p|miR-2497-3p|miR-2a-2-5p|miR-2c-5p|miR-33-5p|miR-4951-3p|miR-4983-5p|miR-8-5p|miR-9377-5p|miR-9380-5p|miR-9385-3p|miR-967-3p|miR-987-3p
FBgn0017581	3R	11753946	11754072	CW,CH,WW,WH	miR-2b-1-5p|miR-2b-2-5p|miR-9371-5p|miR-966-3p	let-7-5p|miR-1006-5p|miR-124-5p|miR-14-3p|miR-2491-3p|miR-275-3p|miR-289-5p|miR-2a-2-5p|miR-303-3p|miR-306-5p|miR-310-3p|miR-311-3p|miR-312-3p|miR-313-3p|miR-3643-5p|miR-4916-3p|miR-4946-5p|miR-4963-5p|miR-7-3p|miR-8-3p|miR-92a-3p|miR-92b-3p|miR-955-3p|miR-957-5p|miR-972-5p|miR-983-5p
FBgn0017581	3R	11752889	11753004	CH,WW,WH	miR-2281-5p|miR-4913-3p|miR-4941-3p|miR-4981-3p	bantam-5p|miR-1-3p|miR-1005-3p|miR-11-5p|miR-12-3p|miR-193-3p|miR-210-3p|miR-2281-3p|miR-2496-5p|miR-2498-3p|miR-2499-5p|miR-278-3p|miR-281-1-5p|miR-284-5p|miR-3-3p|miR-308-5p|miR-309-3p|miR-318-3p|miR-4972-3p|miR-4976-3p|miR-4978-5p|miR-4982-3p|miR-9382-5p|miR-959-5p|miR-973-5p|miR-991-3p
FBgn0017581	3R	11751923	11752031	CH,WH	miR-1008-5p|miR-2279-5p|miR-4955-3p|miR-87-3p|miR-9384-3p|miR-9385-5p	miR-1004-5p|miR-1007-5p|miR-137-5p|miR-193-3p|miR-2283-5p|miR-2493-3p|miR-2494-3p|miR-2500-3p|miR-277-5p|miR-287-3p|miR-289-5p|miR-314-5p|miR-3641-5p|miR-375-3p|miR-4918-5p|miR-4950-3p|miR-4968-3p|miR-4977-3p|miR-4980-3p|miR-4982-5p|miR-4983-5p|miR-9374-5p|miR-972-5p
FBgn0017581	3R	11751027	11751126	CH,WH	miR-2281-5p|miR-289-5p|miR-972-5p	let-7-3p|miR-10-3p|miR-1001-3p|miR-1006-3p|miR-1008-5p|miR-2279-5p|miR-2283-5p|miR-315-5p|miR-33-3p|miR-4972-3p|miR-4983-3p|miR-932-5p|miR-9376-5p|miR-964-3p
FBgn0017581	3R	11756368	11756461	CH,WH		miR-1001-3p|miR-1007-3p|miR-1016-3p|miR-1017-3p|miR-210-3p|miR-281-3p|miR-288-3p|miR-375-5p|miR-4947-5p|miR-4982-3p|miR-87-5p|miR-969-5p|miR-981-3p|miR-982-5p|miR-988-3p|miR-993-3p
FBgn0017581	3R	11753112	11753190	CH,WW	miR-210-5p	miR-1000-3p|miR-2490-5p|miR-252-3p|miR-278-3p|miR-4954-5p|miR-4982-3p|miR-927-3p|miR-965-3p|miR-982-5p
FBgn0017581	3R	11751735	11751795	CH	miR-1010-5p|miR-184-5p|miR-263a-5p|miR-9377-3p	miR-1008-3p|miR-2490-3p|miR-263b-5p|miR-287-3p|miR-305-3p|miR-4949-5p|miR-4956-5p
FBgn0017581	3R	11751556	11751616	CH	miR-4943-5p	miR-190-5p|miR-2500-3p|miR-274-3p|miR-314-5p|miR-33-5p|miR-4967-5p|miR-9373-5p|miR-961-3p|miR-974-3p|miR-980-5p|miR-999-3p
FBgn0017581	3R	11754442	11754530	CH,WW,WH	miR-210-5p|miR-312-5p|miR-4973-5p|miR-979-3p|miR-995-5p|miR-9a-5p|miR-9b-5p|miR-9c-5p	miR-184-5p|miR-252-3p|miR-263b-3p|miR-283-3p|miR-4-5p|miR-79-5p|miR-9382-3p|miR-986-5p|miR-999-5p
FBgn0017581	3R	11755328	11755388	CH	miR-1001-3p|miR-955-5p	miR-1013-3p|miR-2a-2-5p|miR-34-3p|miR-4972-5p|miR-9373-3p|miR-9385-3p|miR-989-5p
FBgn0017581	3R	11755450	11755510	WW	miR-9372-5p|miR-990-5p	miR-1010-3p|miR-263a-5p|miR-263b-5p|miR-34-5p|miR-4946-5p|miR-969-5p|miR-986-5p
FBgn0017581	3R	11752240	11752300	WW	miR-955-3p	miR-1014-3p|miR-2500-3p|miR-2501-3p|miR-304-3p|miR-314-5p|miR-315-5p|miR-4910-5p|miR-4968-5p|miR-4974-3p|miR-4980-3p|miR-4983-5p|miR-4984-3p|miR-971-5p|miR-974-3p|miR-980-3p|miR-999-3p
FBgn0017581	3R	11753803	11753873	WW,WH	miR-33-5p|miR-4-5p|miR-4973-5p	bantam-5p|miR-1002-3p|miR-1013-3p|miR-274-3p|miR-284-3p|miR-308-5p|miR-4947-5p|miR-4950-5p|miR-956-5p|miR-961-3p|miR-968-5p|miR-979-3p|miR-9a-5p|miR-9b-5p|miR-9c-5p
FBgn0017581	3R	11752780	11752847	WW,WH	miR-999-3p	bantam-5p|miR-1004-5p|miR-1006-5p|miR-1008-5p|miR-2279-5p|miR-2492-3p|miR-283-3p|miR-303-3p|miR-34-5p|miR-4940-5p|miR-929-5p|miR-956-5p|miR-957-5p|miR-980-5p|miR-981-5p|miR-998-5p
FBgn0017581	3R	11755607	11755667	WH	miR-3644-3p	miR-2495-5p|miR-309-5p|miR-3641-3p|miR-4967-3p|miR-4972-5p
FBgn0017581	3R	11763994	11764054	WH	miR-1007-3p|miR-1017-3p|miR-210-5p|miR-2a-2-5p|miR-4945-5p	miR-11-3p|miR-13a-3p|miR-13b-3p|miR-2493-5p|miR-252-3p|miR-2a-3p|miR-2b-3p|miR-2c-3p|miR-308-3p|miR-4-3p|miR-4916-3p|miR-4956-5p|miR-4963-3p|miR-5-3p|miR-6-3p|miR-79-3p|miR-9372-5p|miR-993-3p|miR-9a-3p|miR-9c-3p
FBgn0017581	3R	11756181	11756241	WH	miR-125-3p|miR-966-3p	miR-1006-5p|miR-2499-5p|miR-2501-5p|miR-304-5p|miR-310-3p|miR-311-3p|miR-312-3p|miR-313-3p|miR-4962-5p|miR-4977-3p|miR-92a-3p|miR-92b-3p|miR-990-3p
FBgn0017581	3R	11755197	11755257	WH	miR-1-5p|miR-9380-5p	miR-137-3p|miR-252-3p|miR-278-3p|miR-305-3p|miR-4941-3p|miR-4976-3p|miR-4983-5p|miR-87-5p|miR-985-5p|miR-988-3p
FBgn0017581	3R	11760007	11760067	WH		miR-2499-3p|miR-304-3p|miR-309-5p|miR-975-5p|miR-986-3p
FBgn0017590	3R	22957316	22957376	CH	miR-4959-5p	miR-278-5p|miR-4918-5p|miR-87-3p|miR-87-5p|miR-9379-3p|miR-9379-5p|miR-973-5p|miR-976-5p|miR-985-5p
FBgn0017590	3R	22915254	22915314	WH	miR-2491-5p|miR-4943-5p|miR-4953-3p	miR-2280-3p|miR-2492-3p|miR-2494-5p|miR-274-3p|miR-4975-5p|miR-961-3p|miR-973-3p|miR-980-5p|miR-9b-3p
FBgn0017590	3R	22952992	22953052	WH	miR-34-5p|miR-4918-5p	miR-305-3p|miR-375-3p|miR-87-3p|miR-9382-3p
FBgn0017590	3R	22961436	22961496	WH	miR-2281-3p|miR-2281-5p|miR-2498-3p	miR-193-3p|miR-31a-3p|miR-31b-3p|miR-33-5p|miR-4950-5p|miR-4961-5p|miR-4966-3p|miR-4972-3p|miR-9380-5p|miR-9388-3p|miR-9388-5p|miR-955-3p
FBgn0017590	3R	22960165	22960225	WH		let-7-3p|miR-13b-2-5p|miR-2494-5p|miR-318-5p|miR-4980-3p|miR-9380-3p|miR-9382-3p|miR-979-3p
FBgn0017590	3R	22960650	22960710	WH	miR-283-5p|miR-2b-1-5p|miR-2b-2-5p|miR-4966-5p|miR-9375-3p	miR-1008-5p|miR-2279-5p|miR-2500-3p|miR-280-5p|miR-289-5p|miR-4943-5p|miR-4979-5p|miR-9371-5p|miR-9373-3p|miR-955-3p|miR-972-5p|miR-981-5p|miR-986-5p
FBgn0017590	3R	22961175	22961235	WH	miR-972-3p	miR-1017-3p|miR-3645-3p|miR-4-3p|miR-4952-5p|miR-4956-3p|miR-4966-5p|miR-4986-5p|miR-79-3p|miR-929-3p|miR-9372-5p|miR-9374-5p|miR-9383-5p|miR-9a-3p|miR-9c-3p
FBgn0019624	3R	11820017	11820170	CW,CH,WH	miR-263a-3p|miR-4-5p|miR-9380-5p|miR-968-3p|miR-992-3p	miR-10-3p|miR-1002-5p|miR-1004-5p|miR-1006-3p|miR-1007-5p|miR-193-5p|miR-2492-5p|miR-2494-3p|miR-284-3p|miR-317-5p|miR-34-5p|miR-4951-5p|miR-4955-3p|miR-4957-5p|miR-932-5p|miR-9381-3p|miR-9385-5p|miR-962-3p|miR-968-5p|miR-969-5p|miR-973-5p|miR-990-3p|miR-9a-5p|miR-9b-5p|miR-9c-5p
FBgn0019624	3R	11819812	11819925	CW,CH,WW	miR-12-3p|miR-2499-3p|miR-2535b-3p	miR-2494-3p|miR-252-5p|miR-285-3p|miR-288-3p|miR-4940-5p|miR-4947-5p|miR-4952-5p|miR-4958-5p|miR-4985-3p|miR-959-5p|miR-988-3p|miR-995-3p|miR-998-3p
FBgn0019624	3R	11820203	11820293	CH,WW,WH	miR-2491-3p|miR-978-5p	let-7-5p|miR-2497-3p|miR-285-3p|miR-304-5p|miR-4943-5p|miR-4979-3p|miR-4982-5p|miR-9371-3p|miR-9374-5p|miR-9380-3p|miR-973-3p|miR-983-3p|miR-984-3p|miR-995-3p|miR-998-3p|miR-iab-8-3p
FBgn0019643	2R	24157539	24157637	CW,CH,WW,WH	miR-318-5p	miR-1003-3p|miR-1004-3p|miR-1008-3p|miR-1015-3p|miR-11-3p|miR-13a-3p|miR-13b-3p|miR-2a-3p|miR-2b-3p|miR-2c-3p|miR-3-3p|miR-308-3p|miR-309-3p|miR-309-5p|miR-318-3p|miR-3642-3p|miR-4917-3p|miR-4952-3p|miR-4966-5p|miR-5-3p|miR-6-2-5p|miR-6-3-5p|miR-6-3p|miR-9371-5p|miR-9388-3p|miR-954-3p|miR-959-5p|miR-972-3p|miR-997-3p|miR-997-5p|miR-iab-8-3p
FBgn0019643	2R	24156962	24157051	CH,WW	miR-317-3p|miR-4943-3p|miR-9374-3p	miR-1012-5p|miR-276a-3p|miR-276b-3p|miR-287-3p|miR-304-5p|miR-307b-3p|miR-4965-3p|miR-5-5p|miR-9370-3p|miR-9376-3p|miR-9383-3p|miR-9385-3p|miR-970-3p|miR-988-3p|miR-994-3p
FBgn0019643	2R	24154745	24154805	CH	miR-263b-5p|miR-4910-5p|miR-956-5p|miR-957-5p	miR-1006-5p|miR-2280-3p|miR-2489-3p|miR-2495-5p|miR-263a-5p|miR-280-5p|miR-303-3p|miR-4909-3p|miR-4975-5p|miR-4985-3p|miR-79-5p|miR-9373-5p
FBgn0019643	2R	24154882	24154942	WH	miR-1003-5p|miR-4941-3p|miR-4976-3p|miR-4977-5p	miR-278-3p|miR-310-5p|miR-316-5p|miR-375-3p|miR-4911-3p|miR-4948-5p|miR-4984-3p|miR-9378-5p|miR-968-3p|miR-986-3p|miR-992-5p
FBgn0019644	3L	9731119	9731185	CW,CH,WW	miR-986-5p	bantam-5p|miR-2280-3p|miR-2491-3p|miR-263b-3p|miR-281-3p|miR-286-5p|miR-288-3p|miR-3644-3p|miR-7-3p|miR-9370-5p|miR-9371-3p|miR-9384-5p|miR-966-5p|miR-969-5p|miR-981-5p
FBgn0019644	3L	9730841	9730958	CW,CH,WW,WH	miR-1010-3p|miR-1016-3p|miR-2535b-3p|miR-4957-3p	miR-2495-5p|miR-277-3p|miR-281-3p|miR-288-3p|miR-4968-5p|miR-4969-3p|miR-4982-5p|miR-6-3-5p|miR-9371-3p|miR-9374-5p|miR-9375-5p|miR-956-3p|miR-980-3p|miR-985-3p|miR-990-3p|miR-990-5p|miR-992-3p
FBgn0019644	3L	9730961	9731089	CW,WW,WH	miR-1000-3p|miR-252-3p|miR-9376-3p|miR-9380-5p	miR-1011-3p|miR-193-3p|miR-210-5p|miR-2495-5p|miR-263a-3p|miR-287-3p|miR-3-5p|miR-317-3p|miR-4908-3p|miR-4919-5p|miR-4943-3p|miR-4949-3p|miR-4959-5p|miR-4973-3p|miR-4974-5p|miR-9379-3p|miR-976-5p|miR-978-3p|miR-986-3p|miR-994-3p
FBgn0019644	3L	9730431	9730491	CH	miR-11-5p	miR-1005-3p|miR-2282-3p|miR-2498-3p|miR-284-5p|miR-4978-5p|miR-4982-3p|miR-958-5p
FBgn0019644	3L	9731047	9731118	CH,WW	miR-969-3p|miR-986-5p	miR-2495-5p|miR-274-3p|miR-287-3p|miR-3-5p|miR-34-5p|miR-961-3p|miR-982-3p|miR-986-3p
FBgn0019644	3L	9730289	9730349	WW		miR-1000-3p|miR-1010-3p|miR-2494-5p|miR-4939-3p|miR-4951-5p|miR-9383-5p|miR-990-5p
FBgn0019644	3L	9730779	9730839	WW		miR-2495-3p|miR-34-3p|miR-4955-5p|miR-4956-5p|miR-4972-5p|miR-87-5p|miR-989-5p
FBgn0019644	3L	9730041	9730105	WW,WH	miR-967-3p	miR-2280-3p|miR-2497-3p|miR-283-3p|miR-34-5p|miR-4941-5p|miR-4946-5p|miR-4967-5p|miR-4969-3p|miR-4976-5p|miR-927-5p|miR-956-3p|miR-994-3p|miR-995-5p|miR-996-5p
FBgn0019644	3L	9730576	9730636	WH	miR-4942-3p	miR-284-3p|miR-4952-3p|miR-4956-5p|miR-4985-3p|miR-9377-3p|miR-969-3p|miR-9b-3p
FBgn0019644	3L	9730716	9730776	WH		miR-1007-3p|miR-2500-3p|miR-282-5p|miR-307b-5p|miR-313-5p|miR-314-3p|miR-4944-5p|miR-4946-5p|miR-4962-5p|miR-958-3p|miR-967-5p|miR-977-3p|miR-977-5p
FBgn0019650	4	1006307	1006419	CH,WH	miR-1008-5p|miR-2279-5p|miR-2b-1-5p|miR-2b-2-5p|miR-4972-3p	miR-100-3p|miR-1001-3p|miR-2281-5p|miR-2283-5p|miR-2491-3p|miR-2497-3p|miR-2500-5p|miR-278-5p|miR-281-3p|miR-283-5p|miR-288-3p|miR-289-5p|miR-9372-3p|miR-9382-3p|miR-963-3p|miR-970-3p|miR-972-5p|miR-979-3p|miR-981-3p|miR-994-5p|miR-997-5p
FBgn0019650	4	1007757	1007835	CH,WH	miR-1003-5p|miR-4953-3p|miR-991-3p	miR-2492-3p|miR-2501-3p|miR-4912-5p|miR-4943-5p|miR-4945-5p|miR-4963-3p|miR-4963-5p|miR-9378-3p|miR-976-3p|miR-980-5p|miR-992-5p|miR-999-5p
FBgn0019650	4	1007447	1007507	WH	miR-976-3p	miR-1013-3p|miR-288-3p|miR-964-3p|miR-974-3p|miR-977-5p
FBgn0019650	4	1006211	1006271	WH	miR-210-3p|miR-4957-3p|miR-9377-5p	miR-210-5p|miR-2282-3p|miR-2490-3p|miR-316-5p|miR-4911-3p|miR-4945-5p|miR-4968-5p|miR-4977-5p|miR-929-5p|miR-971-3p|miR-980-3p
FBgn0019650	4	1007640	1007700	WH	miR-1008-5p|miR-2279-5p|miR-9369-3p	let-7-3p|miR-2283-5p|miR-289-5p|miR-4943-5p|miR-4953-3p|miR-4966-5p|miR-4967-5p|miR-4979-5p|miR-7-3p|miR-972-5p|miR-iab-8-3p
FBgn0019650	4	1004271	1004331	WH	miR-4919-3p	miR-184-3p|miR-3-5p|miR-375-3p|miR-4978-5p|miR-7-5p|miR-9378-5p|miR-956-5p|miR-982-5p|miR-994-3p
FBgn0019650	4	989751	989811	WH	miR-4916-3p|miR-4977-5p	bantam-5p|miR-133-5p|miR-2498-3p|miR-316-5p|miR-4911-3p|miR-4963-5p|miR-4967-3p|miR-4984-3p|miR-962-3p|miR-968-3p|miR-981-5p|miR-9c-3p
FBgn0019650	4	1006710	1006770	WH	miR-184-5p|miR-987-3p	miR-2496-5p|miR-283-5p|miR-310-3p|miR-311-3p|miR-312-3p|miR-313-3p|miR-4968-3p|miR-92a-3p|miR-92b-3p|miR-932-3p
FBgn0019662	3L	7348613	7348673	CW	miR-4-5p|miR-968-3p|miR-9a-5p|miR-9b-5p|miR-9c-5p	miR-2281-3p|miR-2281-5p|miR-252-3p|miR-315-5p|miR-79-5p|miR-9380-5p|miR-962-3p|miR-971-5p|miR-973-3p|miR-989-3p
FBgn0019662	3L	7348493	7348553	CH	miR-2492-3p|miR-287-3p|miR-4949-3p|miR-9377-3p|miR-971-3p	miR-315-5p|miR-968-3p|miR-973-5p|miR-976-5p
FBgn0019662	3L	7352692	7352752	CH	miR-210-5p|miR-2280-3p|miR-2491-5p	bantam-5p|miR-2281-3p|miR-2498-5p|miR-252-3p|miR-283-5p|miR-4946-5p|miR-4975-5p|miR-79-5p|miR-968-3p|miR-971-5p|miR-973-5p
FBgn0019662	3L	7353368	7353488	CH,WH	miR-2501-3p|miR-284-3p|miR-4945-5p|miR-4972-5p|miR-967-3p|miR-978-5p|miR-985-3p	bantam-5p|miR-133-5p|miR-274-3p|miR-303-3p|miR-375-3p|miR-4943-5p|miR-4946-5p|miR-4963-3p|miR-4974-3p|miR-957-5p|miR-961-3p|miR-962-3p|miR-980-5p|miR-981-5p|miR-999-5p
FBgn0019662	3L	7352317	7352386	WW,WH	miR-210-5p|miR-988-5p	miR-1004-5p|miR-133-5p|miR-2496-5p|miR-252-3p|miR-263a-3p|miR-263b-3p|miR-274-5p|miR-312-5p|miR-313-5p|miR-4955-3p|miR-4958-5p|miR-929-5p|miR-961-5p|miR-973-5p|miR-981-3p
FBgn0019662	3L	7352490	7352550	WH	miR-316-3p|miR-9381-3p	miR-124-3p|miR-190-3p|miR-283-5p|miR-2b-1-5p|miR-2b-2-5p|miR-4944-5p|miR-4957-5p|miR-4968-3p|miR-4972-3p|miR-4973-3p|miR-4987-5p|miR-962-3p|miR-964-5p|miR-979-5p|miR-987-3p|miR-990-3p
FBgn0019686	2L	20062150	20062210	CW	miR-981-3p	miR-2282-3p|miR-313-5p|miR-4941-3p|miR-4973-5p|miR-9380-5p
FBgn0019686	2L	20063032	20063103	CH,WW	miR-285-3p|miR-3644-3p|miR-995-3p|miR-998-3p	let-7-3p|miR-1006-5p|miR-2497-5p|miR-303-3p|miR-318-5p|miR-3641-3p|miR-4979-5p|miR-9373-5p|miR-9384-5p|miR-957-5p|miR-968-5p
FBgn0019686	2L	20063407	20063467	WW	miR-962-3p	miR-1011-3p|miR-284-3p|miR-4-5p|miR-4955-5p|miR-4986-3p
FBgn0019686	2L	20064127	20064187	WW	miR-375-5p	miR-2491-3p|miR-279-3p|miR-286-3p|miR-3644-3p|miR-4942-3p|miR-4955-3p|miR-4973-3p|miR-9375-3p|miR-957-3p|miR-996-3p
FBgn0019686	2L	20061840	20061900	WW	miR-9375-3p	miR-1001-3p|miR-2493-3p|miR-9384-3p|miR-988-3p|miR-988-5p|miR-999-5p
FBgn0019828	3R	7059352	7059412	CW	miR-315-3p|miR-956-3p	miR-1013-3p|miR-125-3p|miR-2490-3p|miR-2497-3p|miR-2500-3p|miR-2501-5p|miR-263b-3p|miR-305-5p|miR-314-3p|miR-4910-5p|miR-4915-5p|miR-4945-5p|miR-4953-3p|miR-4963-3p|miR-4967-3p|miR-991-3p
FBgn0019828	3R	7059673	7059759	CW,WW	miR-288-3p	miR-125-3p|miR-14-3p|miR-2492-3p|miR-282-5p|miR-4946-5p|miR-4950-3p|miR-4962-5p|miR-4963-5p|miR-4967-5p|miR-9371-3p|miR-961-5p|miR-969-3p|miR-970-5p|miR-980-5p|miR-982-3p|miR-9b-3p
FBgn0019830	2L	2768787	2768847	CH		miR-1002-3p|miR-219-5p|miR-2489-3p|miR-2499-5p|miR-4970-5p|miR-7-5p|miR-92b-5p
FBgn0019830	2L	2769784	2769850	WW,WH	miR-2283-5p|miR-289-5p|miR-972-5p	miR-1008-5p|miR-11-3p|miR-13a-3p|miR-13b-3p|miR-2279-5p|miR-283-5p|miR-2a-3p|miR-2b-3p|miR-2c-3p|miR-308-3p|miR-314-5p|miR-4968-3p|miR-4980-3p|miR-5-3p|miR-6-3p|miR-8-3p|miR-87-3p|miR-961-5p|miR-967-5p|miR-969-3p|miR-977-5p|miR-979-5p|miR-982-3p|miR-982-5p
FBgn0019830	2L	2769284	2769374	WW,WH	miR-9385-3p|miR-988-3p	miR-100-3p|miR-13b-2-5p|miR-2499-3p|miR-305-5p|miR-315-5p|miR-4967-5p|miR-4968-3p|miR-4986-3p|miR-87-3p|miR-961-5p
FBgn0019890	2L	13898955	13899015	CW	miR-281-1-5p|miR-33-5p|miR-976-5p	miR-1006-5p|miR-1011-3p|miR-2501-5p|miR-281-2-5p|miR-310-3p|miR-311-3p|miR-312-3p|miR-313-3p|miR-3643-5p|miR-4940-3p|miR-4953-3p|miR-4974-3p|miR-4974-5p|miR-92a-3p|miR-92b-3p|miR-964-3p|miR-980-5p|miR-985-3p
FBgn0019890	2L	13899354	13899498	CW,CH,WH	miR-1000-3p|miR-1002-3p|miR-210-3p|miR-2500-3p|miR-315-5p|miR-4945-5p	miR-1000-5p|miR-1011-3p|miR-1015-3p|miR-219-5p|miR-2489-3p|miR-2490-3p|miR-2497-3p|miR-2499-5p|miR-280-5p|miR-283-3p|miR-287-3p|miR-2a-2-5p|miR-4953-3p|miR-4963-3p|miR-4970-5p|miR-4973-5p|miR-4987-3p|miR-9376-5p|miR-9377-3p|miR-959-3p|miR-980-5p
FBgn0019890	2L	13903378	13903438	CH		miR-2496-5p|miR-274-3p|miR-4910-5p|miR-4950-5p|miR-9373-5p|miR-961-3p|miR-979-3p
FBgn0019890	2L	13899148	13899208	CH	miR-316-3p|miR-999-5p	miR-1006-5p|miR-190-3p|miR-277-3p|miR-3643-5p|miR-978-3p|miR-980-5p|miR-983-5p
FBgn0019890	2L	13898842	13898902	CH	miR-974-3p	miR-2497-3p|miR-2500-3p|miR-314-5p|miR-3645-3p|miR-4943-5p|miR-4967-3p|miR-955-3p|miR-985-3p
FBgn0019890	2L	13900715	13900775	CH		miR-4971-5p|miR-954-3p
FBgn0019890	2L	13902465	13902525	CH	miR-1003-3p|miR-1004-3p|miR-305-5p|miR-9376-5p	miR-1001-3p|miR-2493-5p|miR-4980-3p|miR-9383-3p|miR-954-3p|miR-966-3p|miR-970-5p|miR-997-3p
FBgn0019890	2L	13899706	13899766	CH	miR-4-5p	miR-2280-5p|miR-281-1-5p|miR-281-2-5p|miR-305-5p|miR-310-3p|miR-311-3p|miR-312-3p|miR-313-3p|miR-317-3p|miR-33-5p|miR-4911-3p|miR-4943-3p|miR-4953-3p|miR-4967-5p|miR-92a-3p|miR-92b-3p|miR-968-3p|miR-993-3p|miR-9a-5p|miR-9b-5p|miR-9c-5p
FBgn0019890	2L	13901094	13901154	WW	miR-375-3p|miR-973-5p	miR-14-5p|miR-210-3p|miR-2493-3p|miR-2499-5p|miR-4-5p|miR-4947-5p|miR-4964-3p
FBgn0019890	2L	13901624	13901684	WH	miR-193-5p	miR-1002-3p|miR-1012-3p|miR-1014-5p|miR-210-3p|miR-2492-5p|miR-4956-3p|miR-4986-5p|miR-9383-5p|miR-961-5p
FBgn0019890	2L	13901495	13901555	WH		miR-210-3p|miR-263a-3p|miR-288-3p|miR-308-5p|miR-4915-5p|miR-4962-3p|miR-968-5p|miR-975-3p|miR-976-5p|miR-9c-3p
FBgn0019890	2L	13899228	13899288	WH		miR-4947-5p|miR-4980-3p|miR-927-5p|miR-969-5p|miR-973-3p|miR-991-5p
FBgn0019890	2L	13900253	13900313	WH	miR-2b-1-5p|miR-2b-2-5p|miR-4918-5p|miR-4966-5p|miR-997-3p	miR-305-3p|miR-313-5p|miR-4915-5p|miR-4950-3p|miR-4980-3p|miR-87-3p|miR-9380-3p|miR-9381-3p|miR-9385-3p|miR-959-3p|miR-984-3p
FBgn0019925	3R	15345975	15346052	CW,WW,WH	miR-375-5p|miR-79-5p|miR-9372-3p	miR-10-3p|miR-1004-5p|miR-1006-3p|miR-2496-3p|miR-263b-5p|miR-274-3p|miR-304-3p|miR-307a-5p|miR-4982-5p|miR-932-5p|miR-9378-5p|miR-961-3p|miR-978-5p|miR-9a-5p|miR-9b-5p|miR-9c-5p
FBgn0019925	3R	15344049	15344109	WW		miR-1000-5p|miR-1003-5p|miR-219-5p|miR-2494-5p|miR-2499-3p|miR-4943-5p
FBgn0019928	2R	13434922	13434984	CW,WW	miR-4948-3p	miR-263b-5p|miR-304-5p|miR-317-5p|miR-318-5p|miR-9384-5p|miR-978-5p|miR-985-3p|miR-992-3p
FBgn0019929	X	9865299	9865359	CH	miR-4967-5p|miR-992-5p	bantam-5p|miR-1003-5p|miR-2500-3p|miR-276a-5p|miR-276b-5p|miR-284-3p|miR-4946-5p|miR-927-3p|miR-932-5p|miR-9372-5p|miR-967-3p
FBgn0019932	2L	10341387	10341455	CW,WW	miR-2491-5p|miR-7-3p	miR-11-3p|miR-137-3p|miR-13a-3p|miR-13b-3p|miR-2283-5p|miR-2500-3p|miR-2a-3p|miR-2b-3p|miR-2c-3p|miR-308-3p|miR-5-3p|miR-6-3p|miR-9371-5p
FBgn0019936	3R	20823139	20823252	CW,CH,WW	miR-9377-3p|miR-984-5p	let-7-5p|miR-13a-5p|miR-287-3p|miR-304-5p|miR-3645-5p|miR-4942-3p|miR-4948-3p|miR-4962-3p|miR-8-5p|miR-9374-5p|miR-957-5p|miR-969-3p|miR-976-5p
FBgn0019936	3R	20822825	20822885	WH		miR-14-3p|miR-2494-3p|miR-3645-3p|miR-4919-5p|miR-4939-3p|miR-4949-3p|miR-4951-5p|miR-8-5p|miR-976-5p|miR-989-3p
FBgn0019936	3R	20822426	20822486	WH	miR-1001-3p|miR-2499-3p|miR-4955-3p	miR-278-5p|miR-283-5p|miR-2a-1-5p|miR-4940-5p|miR-4941-3p|miR-4985-3p|miR-9383-5p
FBgn0019938	2R	14600107	14600167	CW	miR-125-5p|miR-4954-3p	miR-1012-3p|miR-11-5p|miR-13b-2-5p|miR-2496-5p|miR-287-3p|miR-4919-5p|miR-986-3p
FBgn0019938	2R	14600760	14600820	CH	miR-4944-3p	miR-34-5p|miR-9371-3p|miR-9374-5p|miR-957-5p|miR-963-3p|miR-964-5p|miR-990-3p
FBgn0019938	2R	14597675	14597735	WW		miR-1001-3p|miR-13a-5p|miR-2491-5p|miR-2a-2-5p|miR-2c-5p|miR-4945-5p|miR-4951-3p|miR-4982-3p|miR-929-5p|miR-9371-3p|miR-9385-3p|miR-970-5p|miR-973-3p|miR-982-5p
FBgn0019938	2R	14595914	14595974	WH	miR-317-3p|miR-4943-3p	miR-137-3p|miR-307a-5p|miR-932-5p|miR-9371-5p|miR-9382-5p|miR-969-3p|miR-982-3p
FBgn0019940	3R	15484120	15484234	CW,WH	miR-4956-5p|miR-990-3p|miR-iab-4-3p	miR-1008-3p|miR-11-5p|miR-190-5p|miR-2283-3p|miR-2490-3p|miR-2501-3p|miR-263a-3p|miR-34-3p|miR-4976-5p|miR-4983-5p|miR-9370-3p|miR-9377-3p|miR-9377-5p|miR-9379-3p|miR-960-3p|miR-961-5p|miR-966-3p|miR-978-3p|miR-989-5p|miR-iab-4-5p
FBgn0019940	3R	15484551	15484663	CW,CH,WW,WH	miR-316-5p|miR-4911-3p|miR-4919-5p|miR-9370-5p|miR-980-5p	bantam-5p|miR-1001-3p|miR-14-3p|miR-2283-5p|miR-277-5p|miR-4910-5p|miR-4953-3p|miR-4967-5p|miR-4977-5p|miR-966-5p|miR-967-3p|miR-968-3p|miR-969-5p|miR-981-5p|miR-9b-3p
FBgn0019940	3R	15483725	15483806	CH,WH	miR-4959-5p	miR-1008-3p|miR-1010-5p|miR-11-3p|miR-13a-3p|miR-13b-3p|miR-193-3p|miR-2279-3p|miR-2493-5p|miR-2a-3p|miR-2b-3p|miR-2c-3p|miR-308-3p|miR-4918-5p|miR-4962-5p|miR-4971-5p|miR-4981-3p|miR-5-3p|miR-6-3p|miR-92b-5p|miR-9379-3p|miR-9382-5p|miR-981-5p
FBgn0019940	3R	15483235	15483295	CH	miR-3641-3p	miR-133-5p|miR-2282-3p|miR-278-3p|miR-286-5p|miR-314-5p|miR-3644-3p|miR-4941-3p|miR-4949-3p|miR-4956-5p|miR-4976-3p|miR-986-5p
FBgn0019940	3R	15483824	15483944	WW,WH	miR-1001-3p|miR-305-3p|miR-968-5p	miR-1002-5p|miR-1012-3p|miR-263b-5p|miR-281-3p|miR-288-3p|miR-4912-5p|miR-4942-3p|miR-4949-5p|miR-4962-3p|miR-4969-3p|miR-969-5p|miR-973-3p|miR-987-5p|miR-989-3p
FBgn0019940	3R	15483435	15483495	WH		miR-11-3p|miR-13a-3p|miR-13b-3p|miR-263a-5p|miR-2a-3p|miR-2b-3p|miR-2c-3p|miR-308-3p|miR-4952-3p|miR-4967-3p|miR-5-3p|miR-6-3p|miR-9371-5p|miR-966-3p|miR-978-5p
FBgn0019949	2R	22636177	22636249	CW,WW,WH	miR-4955-3p	miR-1015-3p|miR-133-5p|miR-14-3p|miR-2491-5p|miR-263b-3p|miR-281-3p|miR-288-3p|miR-34-5p|miR-3643-3p|miR-8-3p|miR-994-3p|miR-997-5p
FBgn0019949	2R	22636086	22636146	CH	miR-4950-5p|miR-4953-3p	miR-1000-5p|miR-1002-3p|miR-2489-3p|miR-277-3p|miR-289-5p|miR-305-5p|miR-4943-5p|miR-972-5p|miR-992-3p
FBgn0019949	2R	22636465	22636525	WH	miR-263b-3p|miR-79-5p	miR-1001-3p|miR-133-5p|miR-263b-5p|miR-305-5p|miR-4910-5p|miR-4977-5p|miR-4984-3p|miR-969-3p|miR-976-3p|miR-993-3p|miR-9a-5p|miR-9b-5p|miR-9c-5p
FBgn0019952	3R	24278033	24278144	CW,CH,WW,WH	bantam-3p|miR-14-5p|miR-283-3p|miR-4913-3p|miR-991-3p	miR-1011-3p|miR-2489-5p|miR-2495-3p|miR-282-3p|miR-285-3p|miR-4916-3p|miR-4958-3p|miR-4966-3p|miR-6-1-5p|miR-965-3p|miR-967-3p|miR-981-5p|miR-995-3p|miR-998-3p|miR-999-3p|miR-iab-4-5p
FBgn0019957	3R	22028849	22028911	CW,WW	miR-4965-5p|miR-4971-5p|miR-978-3p	miR-1001-3p|miR-279-5p|miR-4918-5p|miR-4972-5p|miR-4976-3p|miR-87-3p|miR-9378-5p|miR-954-5p|miR-975-3p|miR-990-5p|miR-993-3p
FBgn0019957	3R	22028180	22028291	CW,WH	miR-13b-2-5p	bantam-3p|miR-1001-3p|miR-1009-3p|miR-1010-3p|miR-1016-3p|miR-12-3p|miR-133-3p|miR-2283-5p|miR-305-5p|miR-317-3p|miR-33-5p|miR-4943-3p|miR-4962-5p|miR-9378-5p
FBgn0019957	3R	22028613	22028703	CW,WW,WH	miR-971-3p|miR-977-5p	let-7-3p|miR-1007-3p|miR-284-3p|miR-318-5p|miR-4949-3p|miR-4956-5p|miR-6-3-5p|miR-9375-3p|miR-9379-3p|miR-9381-3p|miR-9382-3p|miR-9385-3p|miR-992-3p|miR-993-5p
FBgn0019957	3R	22028536	22028596	CH	miR-4981-3p	miR-193-3p|miR-2491-3p|miR-2500-5p|miR-307b-3p|miR-313-5p|miR-4941-5p|miR-4955-3p|miR-4973-3p|miR-993-5p|miR-994-5p
FBgn0019957	3R	22029002	22029079	WW,WH	miR-12-3p|miR-305-3p|miR-9371-3p|miR-982-3p	miR-1014-3p|miR-263a-5p|miR-281-3p|miR-285-3p|miR-2a-2-5p|miR-308-5p|miR-34-5p|miR-4949-5p|miR-4955-3p|miR-4972-5p|miR-4975-5p|miR-959-5p|miR-960-3p|miR-969-3p|miR-987-5p|miR-995-3p|miR-998-3p
FBgn0019960	3R	22019720	22019780	CW	miR-2494-5p|miR-9369-3p	miR-1000-5p|miR-263a-3p|miR-274-3p|miR-275-5p|miR-309-5p|miR-4954-3p|miR-4963-5p|miR-4966-3p|miR-4985-5p|miR-9373-3p|miR-961-3p|miR-973-5p|miR-988-5p
FBgn0019960	3R	22019803	22019912	CW,CH,WW,WH	miR-33-3p	let-7-3p|miR-137-5p|miR-2494-5p|miR-2500-5p|miR-287-3p|miR-2c-5p|miR-4909-3p|miR-4951-3p|miR-4967-3p|miR-5-5p|miR-9378-3p|miR-9385-5p|miR-963-5p|miR-971-3p|miR-972-3p|miR-986-3p|miR-992-5p|miR-994-5p|miR-999-5p
FBgn0019960	3R	22021365	22021425	CW	miR-1017-3p|miR-4-3p|miR-92b-5p|miR-993-3p	miR-1001-3p|miR-1001-5p|miR-1007-3p|miR-193-3p|miR-210-3p|miR-4969-5p|miR-4981-3p|miR-79-3p|miR-965-5p|miR-988-3p|miR-9a-3p|miR-9c-3p
FBgn0019960	3R	22020808	22020879	CH,WH	miR-974-3p	miR-1002-3p|miR-2489-3p|miR-314-5p|miR-3642-3p|miR-4947-5p|miR-4985-3p|miR-990-3p|miR-iab-4-5p|miR-iab-8-5p
FBgn0019960	3R	22022594	22022654	WW	miR-2491-5p|miR-4987-3p	miR-210-5p|miR-252-3p|miR-33-3p|miR-4944-5p|miR-4973-5p|miR-4982-5p|miR-9374-5p|miR-956-5p|miR-962-5p|miR-963-5p|miR-965-3p|miR-983-5p|miR-984-5p|miR-iab-8-3p
FBgn0019960	3R	22020101	22020215	WW,WH	miR-1001-3p|miR-193-5p|miR-978-3p	miR-10-5p|miR-1006-5p|miR-190-5p|miR-193-3p|miR-2492-5p|miR-312-5p|miR-31a-5p|miR-31b-5p|miR-375-3p|miR-4940-3p|miR-4941-5p|miR-4965-5p|miR-4986-5p|miR-9373-5p|miR-9374-3p|miR-976-3p|miR-981-5p|miR-993-5p|miR-999-5p
FBgn0019960	3R	22020898	22020958	WH	miR-13a-5p|miR-2279-3p|miR-4-3p|miR-990-3p|miR-9c-3p	miR-1017-3p|miR-125-3p|miR-184-5p|miR-79-3p|miR-966-3p|miR-9a-3p
FBgn0019960	3R	22020555	22020615	WH		miR-263b-5p|miR-308-5p|miR-34-5p|miR-87-5p
FBgn0019968	2R	15531241	15531360	CW,WW	miR-2499-3p|miR-310-5p|miR-929-3p	miR-137-3p|miR-190-5p|miR-2496-3p|miR-278-5p|miR-3642-5p|miR-4940-5p|miR-4948-5p|miR-4953-3p|miR-4955-3p|miR-957-5p|miR-968-3p|miR-970-5p|miR-981-3p
FBgn0019968	2R	15518348	15518449	CW,CH,WH	miR-4944-5p|miR-957-5p	miR-210-5p|miR-2280-5p|miR-2490-5p|miR-2493-3p|miR-2494-5p|miR-2496-5p|miR-252-3p|miR-303-3p|miR-3641-3p|miR-3644-3p|miR-4917-3p|miR-4963-5p|miR-4967-5p|miR-927-3p|miR-9383-3p|miR-9385-5p|miR-965-3p
FBgn0019968	2R	15525422	15525482	CW	miR-12-5p|miR-8-5p|miR-960-5p	miR-1001-5p|miR-1004-5p|miR-2500-5p|miR-280-5p|miR-34-5p|miR-9375-5p|miR-9383-5p|miR-9384-5p|miR-962-5p|miR-965-5p|miR-970-3p|miR-994-5p
FBgn0019968	2R	15518179	15518239	CW	miR-317-3p|miR-4943-3p|miR-4963-5p	miR-1005-3p|miR-1009-3p|miR-1013-3p|miR-219-5p|miR-284-5p|miR-2c-5p|miR-4951-3p|miR-9369-3p|miR-988-5p|miR-992-3p|miR-996-5p|miR-999-3p
FBgn0019968	2R	15522033	15522105	CH,WH	miR-3-5p	bantam-3p|miR-2490-5p|miR-284-3p|miR-285-5p|miR-4952-5p|miR-9384-5p
FBgn0019968	2R	15517910	15518015	CH,WH	miR-1011-3p|miR-2489-3p|miR-275-5p|miR-316-3p	miR-1000-5p|miR-1002-3p|miR-1007-3p|miR-190-3p|miR-277-3p|miR-310-3p|miR-311-3p|miR-312-3p|miR-313-3p|miR-31a-5p|miR-31b-5p|miR-4909-3p|miR-4910-5p|miR-4940-3p|miR-4961-3p|miR-4971-5p|miR-4979-5p|miR-7-3p|miR-8-5p|miR-92a-3p|miR-92b-3p
FBgn0019968	2R	15527104	15527164	CH	miR-993-3p	miR-1007-3p|miR-1016-3p|miR-1017-3p|miR-305-5p|miR-31a-3p|miR-31b-3p|miR-4939-3p|miR-4951-5p|miR-4956-5p|miR-4981-3p|miR-4985-3p|miR-9369-3p|miR-9374-3p|miR-9379-3p|miR-970-3p|miR-976-3p|miR-988-3p
FBgn0019968	2R	15519684	15519783	CH,WH	miR-210-3p|miR-252-3p|miR-4957-3p|miR-9380-3p	miR-1-5p|miR-210-5p|miR-219-3p|miR-2490-3p|miR-2491-5p|miR-2492-3p|miR-2499-5p|miR-274-3p|miR-277-3p|miR-278-5p|miR-4968-5p|miR-4969-5p|miR-4973-5p|miR-9373-5p|miR-9377-5p|miR-9380-5p|miR-961-3p|miR-973-3p|miR-980-3p|miR-982-5p|miR-984-3p|miR-990-3p
FBgn0019968	2R	15524000	15524060	CH	miR-4950-5p|miR-4969-5p|miR-4984-5p	miR-100-3p|miR-1001-5p|miR-1011-3p|miR-193-3p|miR-2498-3p|miR-277-3p|miR-286-5p|miR-3-3p|miR-309-3p|miR-318-3p|miR-4950-3p|miR-965-5p|miR-981-3p
FBgn0019968	2R	15516696	15516756	CH	miR-2500-3p|miR-4950-5p|miR-9377-3p	miR-1014-5p|miR-13b-1-5p|miR-275-5p|miR-277-3p|miR-315-5p|miR-4944-3p|miR-964-3p|miR-976-5p|miR-988-5p
FBgn0019968	2R	15525569	15525629	WW		miR-4956-5p|miR-4981-3p|miR-4985-3p|miR-87-3p|miR-92b-5p|miR-9379-3p|miR-955-5p|miR-969-5p|miR-981-3p
FBgn0019968	2R	15518061	15518121	WW	miR-13b-1-5p|miR-3641-3p	miR-1003-3p|miR-1004-3p|miR-1007-3p|miR-1009-3p|miR-124-3p|miR-2498-5p|miR-283-5p|miR-2a-2-5p|miR-2c-5p|miR-3644-3p|miR-4951-3p|miR-4966-5p|miR-954-3p|miR-964-3p|miR-999-3p
FBgn0019968	2R	15519966	15520055	WW,WH	miR-1015-3p|miR-34-3p|miR-4971-5p	miR-1-5p|miR-1000-3p|miR-1007-3p|miR-1009-3p|miR-133-5p|miR-210-5p|miR-252-3p|miR-278-5p|miR-2a-1-5p|miR-310-3p|miR-311-3p|miR-312-3p|miR-313-3p|miR-4965-5p|miR-4976-3p|miR-4976-5p|miR-4981-3p|miR-6-2-5p|miR-6-3-5p|miR-92a-3p|miR-92b-3p|miR-9376-5p|miR-966-3p|miR-981-3p|miR-989-5p
FBgn0019968	2R	15518264	15518324	WW	miR-289-5p|miR-957-5p|miR-972-5p	miR-1007-5p|miR-1008-5p|miR-2279-5p|miR-2283-5p|miR-303-3p|miR-310-3p|miR-311-3p|miR-312-3p|miR-313-3p|miR-375-3p|miR-4954-5p|miR-4982-5p|miR-4987-5p|miR-92a-3p|miR-92b-3p|miR-9373-3p
FBgn0019968	2R	15516521	15516581	WH	miR-310-3p|miR-311-3p|miR-312-3p|miR-313-3p|miR-33-5p|miR-92a-3p|miR-92b-3p	miR-4946-5p|miR-4949-5p|miR-4977-3p|miR-955-3p|miR-969-5p|miR-980-5p
FBgn0019968	2R	15531163	15531223	WH	miR-184-5p	miR-2492-3p|miR-2499-3p|miR-263a-3p|miR-278-5p|miR-287-3p|miR-3-5p|miR-304-3p|miR-315-5p|miR-4939-3p|miR-4940-5p|miR-4951-5p|miR-8-5p|miR-9371-5p|miR-9376-5p|miR-961-5p|miR-971-3p|miR-980-5p
FBgn0019968	2R	15517776	15517836	WH	miR-33-3p|miR-4968-3p	let-7-3p|miR-2280-3p|miR-2283-5p|miR-2497-3p|miR-311-5p|miR-4973-3p|miR-4987-5p|miR-972-3p|miR-983-5p|miR-999-3p
FBgn0019968	2R	15525260	15525320	WH	miR-997-5p	miR-10-3p|miR-1006-3p|miR-274-3p|miR-283-3p|miR-283-5p|miR-4946-5p|miR-4957-3p|miR-6-1-5p|miR-9375-3p|miR-9381-5p|miR-9384-5p|miR-961-3p|miR-963-3p
FBgn0019968	2R	15520427	15520487	WH	miR-2a-1-5p|miR-958-3p|miR-985-3p	miR-1007-5p|miR-1009-3p|miR-125-3p|miR-285-5p|miR-33-5p|miR-4950-3p|miR-4966-3p|miR-4982-5p|miR-4983-3p|miR-929-5p|miR-932-5p|miR-955-3p|miR-973-3p
FBgn0019968	2R	15527663	15527723	WH	miR-967-3p|miR-980-5p|miR-iab-8-3p	miR-210-5p|miR-2281-3p|miR-2491-5p|miR-2492-3p|miR-252-3p|miR-318-5p|miR-4916-3p|miR-4944-5p
FBgn0019968	2R	15518609	15518669	WH	miR-133-5p|miR-978-5p	miR-219-3p|miR-2281-3p|miR-2501-3p|miR-310-3p|miR-311-3p|miR-312-3p|miR-313-3p|miR-375-3p|miR-4977-3p|miR-92a-3p|miR-92b-3p|miR-9372-3p|miR-963-3p|miR-973-3p
FBgn0019968	2R	15524632	15524692	WH	miR-263b-3p	miR-1011-3p|miR-219-5p|miR-281-3p|miR-4948-3p|miR-4959-5p|miR-9379-3p|miR-9380-3p|miR-964-5p|miR-970-3p
FBgn0019968	2R	15517071	15517131	WH	miR-2283-5p|miR-4979-5p	miR-1002-5p|miR-1008-5p|miR-137-3p|miR-2279-5p|miR-289-5p|miR-958-5p|miR-968-5p|miR-972-5p|miR-994-3p
FBgn0019972	3R	29801133	29801227	CW,WH	miR-2283-5p|miR-4981-3p	miR-1008-5p|miR-1009-3p|miR-13b-1-5p|miR-13b-2-5p|miR-2279-5p|miR-2489-5p|miR-2490-3p|miR-2500-3p|miR-2501-5p|miR-289-5p|miR-33-3p|miR-4916-3p|miR-7-3p|miR-79-5p|miR-964-3p|miR-972-5p
FBgn0019972	3R	29801404	29801464	WH	miR-274-3p|miR-961-3p	miR-2492-3p|miR-4974-3p|miR-4976-5p|miR-9373-5p
FBgn0019982	2L	4455230	4455290	CW	miR-1014-3p	miR-10-3p|miR-1006-3p|miR-2280-3p|miR-275-3p|miR-284-3p|miR-306-5p|miR-4946-5p|miR-4958-3p|miR-4967-5p|miR-4983-3p|miR-4985-5p|miR-9371-3p|miR-967-3p|miR-983-3p
FBgn0019982	2L	4455659	4455719	CH		miR-133-5p|miR-4958-3p|miR-4959-5p|miR-9379-3p|miR-9379-5p|miR-9383-5p|miR-988-3p
FBgn0019982	2L	4455419	4455479	WH	miR-2491-5p	miR-2279-3p|miR-2495-3p|miR-263b-5p|miR-279-5p|miR-285-3p|miR-33-5p|miR-4948-3p|miR-4969-3p|miR-966-5p|miR-995-3p|miR-998-3p
FBgn0019982	2L	4456382	4456442	WH		miR-100-3p|miR-1010-3p|miR-1016-3p|miR-2495-5p|miR-2499-5p|miR-304-3p|miR-34-5p|miR-7-5p|miR-9379-5p
FBgn0019985	4	944335	944395	CH	miR-1016-3p|miR-4966-3p	miR-1001-5p|miR-1010-3p|miR-263b-3p|miR-927-5p|miR-9371-5p|miR-954-5p|miR-958-5p|miR-964-5p|miR-965-5p|miR-969-5p
FBgn0019985	4	948164	948224	CH	miR-3644-3p|miR-4944-5p|miR-964-3p	miR-1009-3p|miR-1017-3p|miR-13b-1-5p|miR-2280-3p|miR-2491-5p|miR-2492-3p|miR-3641-3p|miR-4-3p|miR-7-3p|miR-79-3p|miR-9372-5p|miR-960-3p|miR-964-5p|miR-9a-3p|miR-9c-3p
FBgn0019985	4	947770	947830	WH	miR-286-5p|miR-34-5p|miR-4974-3p	miR-1-3p|miR-1010-5p|miR-2492-3p|miR-2494-5p|miR-315-3p|miR-3642-5p|miR-4984-5p|miR-9369-3p|miR-985-3p
FBgn0019985	4	946633	946693	WH	miR-1007-5p|miR-1010-3p|miR-2492-3p	miR-1001-3p|miR-1016-3p|miR-137-3p|miR-2500-3p|miR-285-5p|miR-310-3p|miR-311-3p|miR-312-3p|miR-313-3p|miR-4943-5p|miR-4977-3p|miR-4983-5p|miR-92a-3p|miR-92b-3p|miR-9382-5p|miR-9385-5p|miR-958-3p|miR-990-5p
FBgn0019985	4	943846	943906	WH	miR-969-5p	miR-2491-3p|miR-2497-5p|miR-282-3p|miR-4-3p|miR-4963-5p|miR-4979-5p|miR-4986-3p|miR-6-1-5p|miR-8-3p|miR-9372-5p
FBgn0019990	3R	31400459	31400519	CW	miR-4965-3p	miR-2280-5p|miR-307b-3p|miR-963-3p|miR-965-3p|miR-987-3p
FBgn0019990	3R	31400213	31400273	WW		miR-1000-3p|miR-137-5p|miR-190-5p|miR-263a-5p|miR-263b-5p|miR-31a-5p|miR-31b-5p|miR-4954-3p|miR-4961-3p|miR-932-3p|miR-9376-5p|miR-9377-3p
FBgn0020224	3L	8428050	8428110	CW	miR-8-3p	let-7-3p|miR-2283-5p|miR-313-5p|miR-317-5p|miR-318-5p|miR-33-3p|miR-4912-5p|miR-4974-5p|miR-9369-3p|miR-9384-5p|miR-967-5p|miR-iab-8-3p
FBgn0020224	3L	8427346	8427471	CW,WW,WH	miR-210-5p|miR-252-3p|miR-4940-5p|miR-976-5p	miR-1007-5p|miR-1008-5p|miR-1011-3p|miR-2279-5p|miR-2499-3p|miR-4952-5p|miR-4955-5p|miR-4967-3p|miR-4973-5p|miR-4976-5p|miR-7-3p|miR-9380-5p|miR-9385-5p|miR-961-5p|miR-979-3p
FBgn0020224	3L	8428595	8428655	CH	miR-2492-3p|miR-2500-5p|miR-994-5p	miR-316-3p|miR-3641-3p|miR-3644-3p|miR-4953-3p|miR-5-5p|miR-980-5p
FBgn0020224	3L	8428409	8428469	CH	miR-4953-3p	miR-280-5p|miR-282-3p|miR-312-5p|miR-315-5p|miR-34-3p|miR-3643-3p|miR-375-3p|miR-4974-3p|miR-8-3p|miR-9376-5p|miR-9384-3p|miR-983-5p
FBgn0020224	3L	8425383	8425443	CH	miR-4976-3p	miR-2282-3p|miR-278-3p|miR-313-5p|miR-4941-3p|miR-4976-5p|miR-9369-5p|miR-967-5p|miR-977-3p
FBgn0020224	3L	8425253	8425313	WW	miR-4945-5p	miR-282-5p|miR-313-5p|miR-316-5p|miR-4911-3p|miR-4944-5p|miR-4963-3p|miR-4968-5p|miR-4977-5p|miR-980-3p
FBgn0020224	3L	8425521	8425581	WW	miR-304-5p|miR-4912-5p|miR-4964-3p|miR-iab-8-5p	bantam-3p|miR-124-5p|miR-133-5p|miR-4977-5p|miR-4984-3p|miR-978-5p
FBgn0020224	3L	8427581	8427641	WW	miR-9375-3p	miR-1008-3p|miR-309-5p|miR-34-3p|miR-3641-3p|miR-3644-3p|miR-4967-3p|miR-4976-5p|miR-986-5p|miR-989-5p
FBgn0020224	3L	8427785	8427845	WW	miR-2490-5p|miR-4955-5p	miR-282-3p|miR-4915-5p|miR-4940-5p|miR-4962-3p|miR-4965-5p|miR-4971-5p|miR-9376-5p|miR-9377-3p|miR-957-3p|miR-997-5p
FBgn0020224	3L	8426389	8426449	WW	miR-9380-5p|miR-9381-5p|miR-967-3p	miR-1007-3p|miR-1017-3p|miR-2500-3p|miR-4908-3p|miR-4946-5p|miR-4982-5p|miR-6-2-5p|miR-6-3-5p|miR-7-5p|miR-9374-5p|miR-993-3p
FBgn0020224	3L	8425635	8425695	WH	miR-4956-5p|miR-4977-3p|miR-9377-3p	miR-1001-3p|miR-2491-3p|miR-2495-5p|miR-252-3p|miR-310-3p|miR-311-3p|miR-312-3p|miR-313-3p|miR-314-5p|miR-4980-3p|miR-92a-3p|miR-92b-3p|miR-9379-3p|miR-963-3p|miR-969-3p|miR-982-3p|miR-996-5p
FBgn0020224	3L	8430970	8431030	WH	miR-304-5p|miR-4947-5p	miR-193-3p|miR-210-3p|miR-219-3p|miR-2498-3p|miR-289-5p|miR-4908-3p|miR-4916-3p|miR-4963-5p|miR-4967-5p|miR-9383-3p|miR-9385-3p|miR-972-5p
FBgn0020224	3L	8431760	8431820	WH	miR-279-3p|miR-286-3p|miR-980-5p|miR-996-3p	miR-2492-3p|miR-2493-3p|miR-2497-3p|miR-283-3p|miR-4946-5p|miR-4967-5p|miR-9384-3p|miR-964-3p|miR-995-5p|miR-996-5p
FBgn0020224	3L	8426453	8426513	WH		miR-1010-5p|miR-275-3p|miR-306-5p|miR-316-5p|miR-4955-5p|miR-4956-5p|miR-4959-5p|miR-4976-5p|miR-4981-3p|miR-9379-3p|miR-958-3p|miR-984-5p
FBgn0020224	3L	8430371	8430431	WH	miR-375-3p|miR-4911-3p|miR-4977-5p	miR-13b-1-5p|miR-219-5p|miR-2492-3p|miR-2500-3p|miR-316-5p|miR-4946-5p|miR-4963-5p|miR-4967-5p|miR-4984-3p|miR-964-3p|miR-976-5p|miR-980-5p|miR-988-5p
FBgn0020224	3L	8428278	8428338	WH	miR-314-3p	miR-2500-3p|miR-315-3p|miR-3641-3p|miR-3644-3p|miR-4911-3p|miR-4916-3p|miR-956-3p|miR-980-5p
FBgn0020235	3R	29747938	29748008	CW,CH,WW,WH	miR-3645-3p	miR-2490-5p|miR-263a-5p|miR-304-5p|miR-34-5p|miR-927-3p|miR-9378-3p|miR-960-3p|miR-965-3p|miR-981-3p|miR-990-5p
FBgn0020235	3R	29747758	29747829	CW,CH,WW,WH	miR-4982-5p	miR-2280-5p|miR-2495-3p|miR-263a-5p|miR-263b-5p|miR-285-3p|miR-4976-5p|miR-9374-5p|miR-995-3p|miR-998-3p
FBgn0020235	3R	29748650	29748754	CW,CH,WW,WH	miR-1000-3p|miR-210-5p|miR-4959-5p|miR-9379-3p|miR-954-5p	miR-2496-3p|miR-2499-5p|miR-252-3p|miR-279-5p|miR-2a-2-5p|miR-2b-1-5p|miR-2b-2-5p|miR-4939-3p|miR-4950-5p|miR-4956-5p|miR-9381-5p|miR-962-3p
FBgn0020235	3R	29747862	29747922	CH	miR-9374-3p	miR-2495-3p|miR-3644-5p|miR-4914-5p|miR-4942-3p|miR-4955-5p|miR-4965-5p|miR-955-3p|miR-986-3p|miR-989-3p|miR-993-3p
FBgn0020235	3R	29748174	29748234	WW	miR-992-3p	miR-2282-3p|miR-2501-3p|miR-305-5p|miR-969-3p|miR-982-3p
FBgn0020236	2R	15998126	15998187	CW,WW	miR-1010-3p	miR-1001-3p|miR-1009-3p|miR-1016-3p|miR-133-3p|miR-252-3p|miR-287-3p|miR-2a-1-5p|miR-4969-3p|miR-988-3p|miR-990-5p|miR-991-3p
FBgn0020236	2R	15995737	15995797	CH		miR-219-3p|miR-287-3p|miR-4-3p|miR-4955-3p|miR-4968-3p|miR-8-5p|miR-9372-5p|miR-971-3p|miR-978-5p
FBgn0020236	2R	15994063	15994155	CH,WH	miR-4951-5p|miR-963-3p	miR-13a-5p|miR-14-5p|miR-2281-3p|miR-2491-3p|miR-2499-3p|miR-304-3p|miR-4908-3p|miR-4939-3p|miR-4940-5p|miR-4955-5p|miR-9372-3p|miR-9376-5p|miR-9377-5p|miR-999-3p|miR-iab-8-3p
FBgn0020236	2R	16000176	16000236	CH	miR-1000-3p|miR-2501-5p|miR-315-3p	miR-1012-5p|miR-125-3p|miR-210-3p|miR-2496-5p|miR-2499-5p|miR-303-3p|miR-310-5p|miR-314-3p|miR-4963-5p|miR-79-5p|miR-9370-5p|miR-9375-5p|miR-956-3p|miR-962-3p|miR-990-3p|miR-9a-5p|miR-9b-5p|miR-9c-5p
FBgn0020236	2R	15995435	15995517	CH,WH	miR-983-5p	miR-1013-3p|miR-305-3p|miR-309-5p|miR-3642-3p|miR-4949-5p|miR-962-3p|miR-969-5p|miR-984-3p
FBgn0020236	2R	15993542	15993602	CH	miR-1012-3p|miR-210-3p	miR-13b-2-5p|miR-2282-3p|miR-2489-5p|miR-2492-3p|miR-2497-5p|miR-283-3p|miR-4941-3p|miR-4944-3p|miR-4953-3p|miR-4967-5p|miR-9372-5p|miR-9373-5p|miR-957-5p|miR-998-5p
FBgn0020236	2R	15993956	15994022	WW,WH	miR-11-5p	miR-1001-5p|miR-2491-3p|miR-314-5p|miR-9377-3p|miR-965-5p|miR-974-3p
FBgn0020236	2R	15994576	15994636	WW		miR-1010-5p|miR-263a-3p|miR-280-5p|miR-4915-5p|miR-932-5p|miR-9381-5p|miR-978-3p|miR-995-5p
FBgn0020236	2R	15994949	15995009	WH	miR-11-5p|miR-305-3p|miR-4977-3p	miR-124-3p|miR-263a-3p|miR-308-5p|miR-310-3p|miR-311-3p|miR-312-3p|miR-313-3p|miR-314-5p|miR-4913-3p|miR-4949-5p|miR-4960-3p|miR-4983-5p|miR-92a-3p|miR-92b-3p|miR-963-3p|miR-986-5p|miR-iab-8-5p
FBgn0020236	2R	15997891	15997951	WH	miR-4980-3p	miR-1012-5p|miR-124-5p|miR-2279-3p|miR-2280-5p|miR-2535b-3p|miR-283-5p|miR-4948-3p|miR-958-5p|miR-993-5p
FBgn0020236	2R	15995192	15995252	WH	miR-14-3p|miR-2495-3p|miR-4913-3p|miR-994-3p	miR-1016-3p|miR-2495-5p|miR-263a-5p|miR-263b-5p|miR-305-3p|miR-4917-3p|miR-4949-3p|miR-4949-5p|miR-9382-5p|miR-973-5p|miR-976-5p|miR-990-3p
FBgn0020238	3R	18247697	18247853	CW,CH,WW,WH	miR-304-3p|miR-4963-3p|miR-958-5p|miR-964-5p	let-7-5p|miR-10-3p|miR-1001-3p|miR-1006-3p|miR-137-3p|miR-193-3p|miR-263a-5p|miR-275-3p|miR-276a-5p|miR-276b-5p|miR-278-3p|miR-278-5p|miR-281-3p|miR-283-5p|miR-286-5p|miR-288-3p|miR-306-5p|miR-3643-3p|miR-4941-3p|miR-4945-5p|miR-4952-5p|miR-4976-3p|miR-4981-3p|miR-4984-5p|miR-4987-3p|miR-8-3p|miR-8-5p|miR-927-5p|miR-9371-3p|miR-9373-3p|miR-9383-3p|miR-974-5p|miR-978-5p|miR-988-3p|miR-995-5p
FBgn0020238	3R	18247543	18247693	CW,WW,WH	miR-4916-3p|miR-4941-5p|miR-4969-3p|miR-961-5p|miR-975-3p|miR-988-3p	bantam-5p|miR-1-5p|miR-1016-5p|miR-2283-3p|miR-2492-3p|miR-285-5p|miR-303-5p|miR-308-5p|miR-315-5p|miR-375-3p|miR-4918-5p|miR-4945-5p|miR-4954-3p|miR-4972-5p|miR-9380-3p|miR-962-3p|miR-973-3p|miR-989-3p
FBgn0020238	3R	18248215	18248308	CW,CH,WW,WH	miR-13a-5p|miR-310-5p|miR-9377-5p	miR-1004-5p|miR-1010-3p|miR-1016-3p|miR-2280-3p|miR-2490-3p|miR-2497-3p|miR-306-3p|miR-375-5p|miR-4948-5p|miR-4952-3p|miR-4969-3p|miR-4975-5p|miR-4978-5p|miR-4985-5p|miR-79-5p|miR-976-3p|miR-981-5p|miR-982-5p|miR-987-3p|miR-9a-5p|miR-9b-5p|miR-9c-5p
FBgn0020238	3R	18248707	18248848	CW,CH,WH	miR-1008-5p|miR-1014-3p|miR-2279-5p|miR-2490-5p|miR-4974-3p|miR-986-5p	miR-1-5p|miR-10-3p|miR-1006-3p|miR-137-3p|miR-13b-1-5p|miR-2283-5p|miR-2500-5p|miR-277-3p|miR-280-5p|miR-286-5p|miR-289-5p|miR-3642-3p|miR-4943-5p|miR-4945-5p|miR-4983-3p|miR-7-3p|miR-9377-3p|miR-9388-3p|miR-955-3p|miR-969-3p|miR-972-5p|miR-981-5p|miR-982-3p|miR-985-3p|miR-989-3p|miR-994-5p
FBgn0020238	3R	18247984	18248116	CW,CH,WW,WH	miR-124-5p|miR-3641-5p|miR-4957-3p|miR-932-3p|miR-9385-5p	miR-1007-5p|miR-137-5p|miR-14-3p|miR-263a-5p|miR-316-5p|miR-31a-5p|miR-31b-5p|miR-3642-5p|miR-3644-5p|miR-3645-5p|miR-4909-3p|miR-4910-5p|miR-4914-5p|miR-4915-5p|miR-4919-5p|miR-4965-5p|miR-4968-5p|miR-4971-5p|miR-4972-5p|miR-4980-3p|miR-927-3p|miR-9373-3p|miR-9380-3p|miR-980-3p|miR-984-3p|miR-986-3p
FBgn0020238	3R	18249899	18249959	CH	miR-4975-5p|miR-9370-5p|miR-969-3p|miR-971-3p|miR-982-3p	miR-2280-3p|miR-287-3p|miR-375-3p|miR-4942-3p|miR-4949-3p|miR-4955-3p|miR-79-5p|miR-9377-3p|miR-9378-5p|miR-966-5p|miR-981-5p|miR-9a-5p|miR-9b-5p|miR-9c-5p
FBgn0020238	3R	18249791	18249851	CH		miR-1013-3p|miR-278-3p|miR-279-5p|miR-304-5p|miR-4949-3p|miR-4963-3p|miR-9370-5p|miR-954-5p|miR-957-5p|miR-991-3p
FBgn0020238	3R	18250233	18250301	CH,WH	miR-133-5p|miR-210-5p|miR-2491-5p|miR-4943-5p	miR-1-3p|miR-1000-3p|miR-137-3p|miR-2280-5p|miR-2489-3p|miR-252-3p|miR-277-5p|miR-286-5p|miR-4909-3p|miR-4910-5p|miR-4957-3p|miR-4968-5p|miR-980-3p|miR-981-5p|miR-983-5p
FBgn0020238	3R	18249264	18249324	CH	miR-274-3p|miR-961-3p	let-7-3p|miR-10-3p|miR-1006-3p|miR-2492-3p|miR-2497-3p|miR-283-3p|miR-33-3p|miR-4916-3p|miR-9369-3p|miR-998-5p|miR-999-3p|miR-9c-3p|miR-iab-8-3p
FBgn0020238	3R	18242707	18242920	CH,WW,WH	miR-2500-3p|miR-287-3p|miR-312-5p|miR-4911-3p|miR-4941-5p|miR-4945-5p|miR-4964-3p|miR-4977-5p|miR-9383-3p|miR-990-3p	miR-1001-5p|miR-1002-3p|miR-137-3p|miR-263b-3p|miR-274-5p|miR-277-3p|miR-280-5p|miR-304-3p|miR-305-5p|miR-316-5p|miR-375-3p|miR-4917-3p|miR-4941-3p|miR-4943-5p|miR-4963-3p|miR-4968-5p|miR-4969-5p|miR-4972-5p|miR-4973-5p|miR-4974-3p|miR-4983-5p|miR-4984-3p|miR-9384-3p|miR-965-5p|miR-968-3p|miR-973-3p|miR-980-3p|miR-980-5p|miR-986-3p|miR-988-3p|miR-990-5p|miR-992-3p
FBgn0020238	3R	18248539	18248603	CH,WH	miR-2491-5p|miR-967-3p	miR-1-5p|miR-1000-5p|miR-210-3p|miR-2492-3p|miR-278-5p|miR-4908-3p|miR-4942-3p|miR-4943-5p|miR-9373-5p|miR-980-5p
FBgn0020238	3R	18250435	18250495	CH	miR-2500-5p|miR-3644-3p|miR-994-5p	miR-2496-5p|miR-316-3p|miR-3641-3p|miR-4915-5p|miR-5-5p|miR-7-3p|miR-9370-3p|miR-9375-3p
FBgn0020238	3R	18247452	18247512	WW		miR-311-5p|miR-9373-3p
FBgn0020238	3R	18248603	18248663	WW	miR-4946-5p|miR-4968-3p	miR-137-3p|miR-2497-3p|miR-2500-3p|miR-284-3p|miR-4948-3p|miR-4967-5p|miR-4973-3p|miR-4976-5p|miR-4987-5p|miR-87-5p|miR-987-3p
FBgn0020238	3R	18248417	18248480	WW,WH	miR-210-5p|miR-2491-5p	miR-1011-3p|miR-252-3p|miR-263a-3p|miR-263b-3p|miR-31a-3p|miR-31b-3p|miR-33-5p|miR-4949-3p|miR-969-5p|miR-976-5p
FBgn0020238	3R	18249085	18249145	WH	miR-274-3p|miR-961-3p|miR-980-5p	miR-2280-3p|miR-2492-3p|miR-315-3p|miR-4946-5p|miR-4967-5p|miR-4975-5p
FBgn0020238	3R	18249592	18249652	WH	miR-963-5p	miR-190-5p|miR-281-1-5p|miR-4965-5p|miR-4977-5p|miR-4984-3p|miR-956-5p|miR-962-5p|miR-984-5p
FBgn0020238	3R	18249199	18249259	WH		miR-2280-5p|miR-274-3p|miR-303-3p|miR-316-5p|miR-4911-3p|miR-4953-3p|miR-4963-5p|miR-9385-3p|miR-956-5p|miR-957-5p|miR-961-3p|miR-980-5p
FBgn0020248	3L	1476027	1476087	WW	miR-9375-3p	miR-2b-1-5p|miR-2b-2-5p|miR-3644-3p|miR-4974-3p|miR-7-3p|miR-955-3p
FBgn0020248	3L	1476950	1477010	WW	miR-3642-5p|miR-4967-3p|miR-968-5p	miR-100-5p|miR-1000-3p|miR-1001-5p|miR-1002-5p|miR-1004-5p|miR-1010-5p|miR-1013-3p|miR-3641-5p|miR-3644-5p|miR-3645-5p|miR-4914-5p|miR-4957-3p|miR-4969-5p|miR-9376-3p|miR-957-3p|miR-965-5p|miR-979-5p|miR-987-5p|miR-990-3p
FBgn0020248	3L	1475852	1475912	WH	miR-1008-5p|miR-2279-5p|miR-289-5p|miR-972-5p	miR-1001-3p|miR-2283-5p|miR-2490-3p|miR-4918-5p|miR-4945-5p|miR-4963-3p|miR-4969-5p|miR-8-5p|miR-87-3p|miR-932-5p|miR-971-5p
FBgn0020249	3R	8359732	8359804	CH,WW,WH	miR-124-3p|miR-4958-5p|miR-956-5p|miR-964-3p	miR-13b-1-5p|miR-2495-5p|miR-2498-5p|miR-285-5p|miR-309-5p|miR-4-5p|miR-4949-3p|miR-4967-3p|miR-927-3p|miR-9373-3p|miR-971-3p|miR-976-5p|miR-9a-5p|miR-9b-5p|miR-9c-5p
FBgn0020251	3L	6549613	6549686	CW,WH	miR-976-3p|miR-984-5p	let-7-5p|miR-1000-3p|miR-14-3p|miR-2282-3p|miR-2494-5p|miR-281-2-5p|miR-316-5p|miR-4919-5p|miR-4942-3p|miR-4962-3p|miR-4965-5p|miR-4971-5p|miR-4982-3p|miR-998-5p|miR-9b-3p
FBgn0020251	3L	6549857	6549969	CH,WH	miR-4967-5p	miR-1-5p|miR-1006-5p|miR-274-5p|miR-317-5p|miR-318-5p|miR-33-3p|miR-3643-5p|miR-932-3p|miR-963-3p|miR-983-5p
FBgn0020251	3L	6549325	6549385	CH	miR-964-3p	miR-1013-3p|miR-13b-1-5p|miR-2280-5p|miR-2490-5p|miR-3-5p|miR-4957-3p|miR-4967-3p|miR-4968-3p|miR-4968-5p|miR-4982-5p|miR-927-3p|miR-9372-5p|miR-9374-5p|miR-9379-5p|miR-980-3p|miR-996-5p
FBgn0020251	3L	6496279	6496339	CH	miR-286-5p	miR-1008-3p|miR-133-5p|miR-2283-5p|miR-33-3p|miR-4941-3p|miR-4957-3p|miR-4984-5p|miR-9383-5p|miR-976-5p
FBgn0020251	3L	6523451	6523527	WW,WH	miR-1000-5p|miR-4973-5p|miR-9370-3p	miR-219-5p|miR-2282-3p|miR-278-3p|miR-287-3p|miR-315-5p|miR-4941-3p|miR-4947-5p|miR-4953-3p|miR-4961-5p|miR-4976-3p|miR-4979-5p|miR-9373-3p|miR-959-3p
FBgn0020251	3L	6545622	6545682	WW	miR-10-5p|miR-9371-3p|miR-993-5p	miR-1005-3p|miR-2281-5p|miR-284-5p|miR-303-3p|miR-3645-3p|miR-4978-5p|miR-4982-3p|miR-4986-5p|miR-7-5p|miR-957-5p|miR-976-3p
FBgn0020251	3L	6545722	6545782	WH	miR-1-3p|miR-276a-3p|miR-276b-3p|miR-961-5p	miR-1005-3p|miR-284-5p|miR-314-5p|miR-3645-3p|miR-5-5p|miR-6-2-5p|miR-9376-5p|miR-969-3p|miR-982-3p|miR-990-5p
FBgn0020251	3L	6549433	6549493	WH	miR-1014-3p	miR-10-3p|miR-1006-3p|miR-2280-3p|miR-2493-5p|miR-2497-5p|miR-280-5p|miR-307b-5p|miR-318-5p|miR-4983-3p|miR-7-3p|miR-932-3p|miR-977-5p|miR-997-3p
FBgn0020251	3L	6549764	6549824	WH	miR-4967-3p|miR-4982-3p|miR-9382-5p|miR-999-3p	miR-1-5p|miR-1000-3p|miR-1005-3p|miR-11-3p|miR-13a-3p|miR-13b-1-5p|miR-13b-3p|miR-210-5p|miR-252-3p|miR-277-3p|miR-284-5p|miR-2a-3p|miR-2b-3p|miR-2c-3p|miR-308-3p|miR-4978-5p|miR-5-3p|miR-6-3p|miR-976-3p
FBgn0020251	3L	6523072	6523132	WH	miR-969-5p	miR-184-3p|miR-184-5p|miR-2494-3p|miR-281-1-5p|miR-4959-5p|miR-7-5p
FBgn0020251	3L	6523589	6523649	WH		miR-190-3p|miR-2535b-3p|miR-279-5p|miR-316-3p|miR-4939-3p|miR-4972-5p|miR-9370-5p|miR-954-5p|miR-956-5p
FBgn0020255	X	11145125	11145238	CW,CH	miR-125-3p|miR-2491-5p|miR-252-3p|miR-4943-5p|miR-4945-5p|miR-971-3p	bantam-5p|miR-1011-3p|miR-11-5p|miR-210-5p|miR-2283-5p|miR-2497-3p|miR-2501-3p|miR-2501-5p|miR-279-5p|miR-280-5p|miR-287-3p|miR-315-3p|miR-4911-3p|miR-4916-3p|miR-4944-5p|miR-4949-3p|miR-4963-3p|miR-4976-3p|miR-9370-5p|miR-954-5p|miR-964-3p|miR-968-3p|miR-976-5p|miR-983-5p|miR-996-5p
FBgn0020255	X	11145253	11145327	CW,WW	miR-2500-5p|miR-967-3p|miR-994-5p	miR-309-5p|miR-316-3p|miR-4911-3p|miR-4917-3p|miR-4967-3p|miR-4975-5p|miR-5-5p|miR-8-3p|miR-968-3p|miR-980-5p|miR-iab-4-5p|miR-iab-8-5p
FBgn0020255	X	11145470	11145587	CW,WW,WH	miR-1007-5p|miR-2501-3p|miR-4949-3p|miR-4962-5p|miR-9384-3p|miR-960-3p|miR-971-3p|miR-988-5p	bantam-5p|miR-2282-3p|miR-2492-3p|miR-2493-3p|miR-287-3p|miR-375-3p|miR-4946-5p|miR-4948-3p|miR-4961-5p|miR-4963-5p|miR-9373-5p|miR-9383-3p|miR-9385-5p|miR-956-5p|miR-962-3p|miR-968-3p
FBgn0020255	X	11145685	11145745	CH	miR-9380-5p	miR-124-5p|miR-184-5p|miR-2279-3p|miR-4913-3p|miR-4958-5p|miR-8-5p|miR-87-5p
FBgn0020255	X	11145389	11145449	WW	miR-991-5p	miR-11-5p|miR-2500-3p|miR-4910-5p|miR-4946-5p|miR-4954-3p|miR-9373-5p|miR-9385-5p|miR-967-3p|miR-996-5p
FBgn0020255	X	11145816	11145876	WW	miR-8-3p	miR-1008-5p|miR-2279-5p|miR-2283-5p|miR-263b-5p|miR-283-5p|miR-289-5p|miR-4945-5p|miR-79-5p|miR-956-5p|miR-972-5p|miR-981-5p|miR-983-5p|miR-986-5p
FBgn0020255	X	11145924	11145984	WH	miR-4943-5p|miR-4976-3p|miR-7-5p	miR-125-3p|miR-2280-3p|miR-2282-3p|miR-2490-3p|miR-278-3p|miR-280-5p|miR-3645-3p|miR-4941-3p|miR-4962-3p|miR-4977-5p|miR-4984-3p|miR-9377-5p|miR-990-3p
FBgn0020257	2R	22685379	22685439	CW	let-7-3p|miR-4953-3p	miR-10-3p|miR-1006-3p|miR-11-3p|miR-13a-3p|miR-13b-3p|miR-283-5p|miR-2a-3p|miR-2b-3p|miR-2c-3p|miR-308-3p|miR-33-3p|miR-4911-3p|miR-4967-5p|miR-4984-3p|miR-4985-5p|miR-5-3p|miR-6-3p|miR-972-3p|miR-iab-8-3p
FBgn0020257	2R	22685227	22685332	CH,WH	miR-1002-3p|miR-4943-5p|miR-9369-3p	miR-1008-5p|miR-210-5p|miR-2279-5p|miR-2489-3p|miR-2497-3p|miR-280-5p|miR-305-5p|miR-315-5p|miR-4986-3p
FBgn0020257	2R	22686131	22686191	CH	miR-252-3p|miR-9380-5p|miR-9383-3p	miR-210-5p|miR-4983-5p
FBgn0020257	2R	22687215	22687275	WW	miR-988-3p	miR-1012-3p|miR-4972-5p|miR-958-3p
FBgn0020257	2R	22688515	22688575	WH		miR-100-3p|miR-1000-3p|miR-1007-3p|miR-14-3p|miR-2491-5p|miR-287-3p|miR-312-5p|miR-4956-5p|miR-4957-3p|miR-9372-3p|miR-9379-3p|miR-990-3p
FBgn0020257	2R	22686792	22686852	WH	miR-1-5p|miR-968-3p	miR-14-3p|miR-252-3p|miR-4947-5p|miR-4952-3p|miR-4980-3p|miR-966-3p
FBgn0020257	2R	22685133	22685193	WH		miR-1005-3p|miR-1006-5p|miR-1016-5p|miR-124-3p|miR-2283-3p|miR-283-3p|miR-284-5p|miR-303-3p|miR-308-5p|miR-310-3p|miR-311-3p|miR-312-3p|miR-313-3p|miR-4944-3p|miR-4979-5p|miR-4985-5p|miR-92a-3p|miR-92b-3p|miR-957-5p|miR-962-3p|miR-999-5p
FBgn0020261	X	19486114	19486194	CW,CH	miR-308-5p|miR-9388-5p	miR-1-5p|miR-124-3p|miR-2495-5p|miR-276a-5p|miR-276b-5p|miR-314-5p|miR-34-5p|miR-4961-3p|miR-9374-3p|miR-9376-3p|miR-985-5p
FBgn0020261	X	19486544	19486604	CW	miR-133-5p|miR-311-5p|miR-4916-3p	miR-184-3p|miR-375-5p|miR-4960-3p|miR-4964-3p|miR-92a-5p|miR-973-5p
FBgn0020261	X	19491113	19491173	CW	miR-137-5p|miR-34-5p	miR-1007-5p|miR-1011-3p|miR-124-3p|miR-2498-5p|miR-4976-5p|miR-92b-5p|miR-9385-5p|miR-961-5p|miR-978-3p
FBgn0020261	X	19485969	19486065	CW,WW,WH		miR-210-3p|miR-2493-3p|miR-279-3p|miR-286-3p|miR-2b-1-5p|miR-2b-2-5p|miR-33-5p|miR-4916-3p|miR-4967-5p|miR-4982-5p|miR-4983-3p|miR-932-5p|miR-955-5p|miR-962-3p|miR-962-5p|miR-967-5p|miR-970-3p|miR-977-3p|miR-996-3p
FBgn0020261	X	19488444	19488504	WW	miR-982-3p	miR-210-3p|miR-2499-3p|miR-317-5p|miR-3643-3p|miR-4-5p|miR-4908-3p|miR-4940-5p|miR-4944-5p|miR-4957-3p|miR-4968-5p|miR-4975-5p|miR-969-3p|miR-980-3p|miR-985-3p
FBgn0020261	X	19488022	19488082	WH	miR-34-5p|miR-963-3p	miR-1007-5p|miR-1012-5p|miR-274-5p|miR-281-1-5p|miR-315-5p|miR-4954-3p|miR-4957-5p|miR-9385-5p|miR-961-5p
FBgn0020269	2R	14713357	14713417	WH	miR-4910-5p	miR-1003-3p|miR-1004-3p|miR-137-3p|miR-2489-3p|miR-2500-3p|miR-280-5p|miR-4909-3p|miR-4911-3p|miR-954-3p|miR-956-5p
FBgn0020270	2L	11282744	11282804	CH		miR-4967-3p|miR-92b-5p|miR-972-3p|miR-985-5p|miR-988-3p
FBgn0020270	2L	11284201	11284264	CH,WW	miR-308-5p|miR-9370-3p	miR-12-5p|miR-14-5p|miR-2498-5p|miR-2500-5p|miR-281-2-5p|miR-282-3p|miR-34-5p|miR-4917-3p|miR-9369-5p|miR-9373-5p|miR-960-5p|miR-970-3p|miR-994-5p
FBgn0020272	X	21390845	21390941	CW,CH,WW	miR-184-5p|miR-303-3p|miR-9371-3p|miR-957-5p	miR-10-3p|miR-1006-3p|miR-1007-5p|miR-1008-3p|miR-11-3p|miR-13a-3p|miR-13b-3p|miR-2283-3p|miR-2492-3p|miR-2a-3p|miR-2b-3p|miR-2c-3p|miR-308-3p|miR-314-3p|miR-3641-5p|miR-4961-3p|miR-5-3p|miR-6-3p|miR-8-5p|miR-9369-3p|miR-9373-5p|miR-967-3p|miR-980-5p|miR-998-5p|miR-iab-4-3p|miR-iab-4-5p
FBgn0020278	3R	22637268	22637328	WW	miR-2490-5p|miR-986-3p	miR-190-3p|miR-2280-5p|miR-310-5p|miR-8-5p|miR-9370-5p|miR-958-3p|miR-993-3p|miR-9b-3p
FBgn0020278	3R	22620225	22620294	WW,WH	let-7-3p|miR-4979-5p|miR-9381-3p	bantam-3p|miR-1008-5p|miR-2279-5p|miR-2495-5p|miR-252-5p|miR-305-3p|miR-31a-5p|miR-31b-5p|miR-33-3p|miR-4-3p|miR-4940-3p|miR-4950-3p|miR-4957-5p|miR-4964-3p|miR-9369-3p
FBgn0020278	3R	22621405	22621465	WH	miR-2495-5p|miR-263b-5p|miR-305-5p	miR-1010-3p|miR-1016-3p|miR-12-3p|miR-12-5p|miR-124-5p|miR-2495-3p|miR-252-3p|miR-263a-5p|miR-4912-5p|miR-4919-3p|miR-4962-5p|miR-4969-3p|miR-4975-5p|miR-9375-5p|miR-9385-3p|miR-960-5p|miR-961-5p|miR-969-3p|miR-982-3p
FBgn0020279	2R	8075676	8075736	CW	miR-2500-5p|miR-5-5p|miR-9381-3p|miR-994-5p	miR-1002-5p|miR-2491-5p|miR-2495-5p|miR-2497-3p|miR-276a-3p|miR-276b-3p|miR-4957-5p|miR-9376-5p|miR-968-5p|miR-969-3p|miR-982-3p|miR-996-5p
FBgn0020279	2R	8078566	8078650	CW,WH	miR-2280-3p|miR-274-3p|miR-4945-5p|miR-961-3p	bantam-5p|miR-13b-1-5p|miR-2281-3p|miR-2489-3p|miR-2490-3p|miR-280-5p|miR-33-5p|miR-4909-3p|miR-4910-5p|miR-4944-5p|miR-4953-3p|miR-4963-3p|miR-4967-5p|miR-4975-5p|miR-8-5p|miR-9383-3p|miR-964-3p|miR-973-3p|miR-981-5p|miR-982-3p
FBgn0020279	2R	8072538	8072598	CW	miR-210-5p|miR-34-3p|miR-4973-5p|miR-4987-3p	miR-193-3p|miR-2498-3p|miR-252-3p|miR-3-3p|miR-309-3p|miR-318-3p|miR-4957-3p|miR-4968-5p|miR-9376-5p|miR-9378-5p|miR-980-3p|miR-989-5p
FBgn0020279	2R	8076022	8076107	CW,WW		miR-133-5p|miR-375-3p|miR-4913-3p|miR-4952-5p|miR-4986-3p|miR-9369-3p|miR-967-3p|miR-968-3p|miR-973-3p|miR-973-5p|miR-978-3p|miR-988-3p
FBgn0020279	2R	8078124	8078184	CH	miR-193-3p|miR-210-5p|miR-2491-5p|miR-2498-3p|miR-284-3p|miR-4981-3p	miR-1001-3p|miR-252-3p|miR-4968-3p|miR-969-3p
FBgn0020279	2R	8071698	8071804	CH,WW,WH	miR-285-5p|miR-310-3p|miR-311-3p|miR-312-3p|miR-313-3p|miR-8-3p|miR-92a-3p|miR-92b-3p	miR-1002-5p|miR-1005-3p|miR-1015-3p|miR-137-3p|miR-193-3p|miR-284-5p|miR-3-3p|miR-309-3p|miR-309-5p|miR-318-3p|miR-4959-5p|miR-4967-3p|miR-4977-3p|miR-4978-5p|miR-4982-3p|miR-4985-3p|miR-9379-3p|miR-958-3p|miR-968-5p|miR-987-5p
FBgn0020279	2R	8073147	8073243	CH,WW	miR-1007-5p|miR-210-5p|miR-2491-5p|miR-4949-3p|miR-975-5p|miR-978-3p	miR-12-3p|miR-2495-5p|miR-2497-5p|miR-252-3p|miR-278-5p|miR-283-5p|miR-287-3p|miR-304-3p|miR-3644-3p|miR-4952-5p|miR-4954-5p|miR-4984-5p|miR-9373-5p|miR-9385-5p|miR-969-3p|miR-971-3p|miR-986-5p
FBgn0020279	2R	8078306	8078395	WW,WH	miR-210-5p|miR-4949-3p	miR-2493-3p|miR-2499-5p|miR-252-3p|miR-312-5p|miR-87-5p|miR-9383-3p|miR-9384-3p|miR-9388-3p|miR-971-3p|miR-986-3p
FBgn0020279	2R	8074036	8074096	WW	miR-4948-3p	miR-4917-3p|miR-4947-5p|miR-4985-3p|miR-966-3p|miR-989-5p|miR-990-3p
FBgn0020279	2R	8075908	8075968	WW		miR-133-5p|miR-2496-5p|miR-275-5p|miR-277-5p|miR-282-3p|miR-3641-5p|miR-4941-5p|miR-9380-5p|miR-959-3p
FBgn0020279	2R	8072686	8072746	WH	miR-1-3p|miR-2492-3p|miR-4969-3p	miR-10-5p|miR-2495-3p|miR-4947-5p|miR-985-3p
FBgn0020279	2R	8070889	8070949	WH		miR-4954-3p|miR-4968-5p|miR-9376-3p|miR-959-3p|miR-980-3p|miR-990-5p
FBgn0020279	2R	8071166	8071226	WH	miR-981-3p	miR-210-5p|miR-2491-5p|miR-281-3p|miR-375-3p|miR-4971-5p|miR-4976-5p|miR-969-5p|miR-978-3p
FBgn0020279	2R	8077969	8078029	WH		miR-1000-3p|miR-137-3p|miR-210-5p|miR-263b-3p|miR-33-5p|miR-3641-5p|miR-3643-5p|miR-9377-3p|miR-968-3p|miR-973-5p|miR-988-5p|miR-989-3p
FBgn0020279	2R	8077789	8077849	WH		miR-2494-3p|miR-4912-5p|miR-79-3p|miR-9375-5p|miR-955-5p|miR-9a-3p
FBgn0020279	2R	8074396	8074456	WH		miR-133-5p|miR-14-3p|miR-219-3p|miR-263a-5p|miR-3-3p|miR-309-3p|miR-318-3p|miR-318-5p|miR-33-3p|miR-4913-3p|miR-929-5p|miR-978-3p|miR-978-5p|miR-998-5p
FBgn0020280	3R	4877588	4877648	CW	miR-210-3p|miR-2498-5p|miR-34-5p	miR-2501-3p|miR-263a-3p|miR-3642-5p|miR-4958-5p|miR-4985-3p|miR-9374-5p|miR-9378-5p
FBgn0020299	3R	14607964	14608055	CH,WW	miR-1-5p|miR-1003-5p|miR-275-5p|miR-304-3p|miR-980-5p	miR-1006-5p|miR-219-3p|miR-2280-5p|miR-278-3p|miR-279-5p|miR-288-3p|miR-314-5p|miR-3643-5p|miR-4946-5p|miR-4950-5p|miR-4963-5p|miR-4966-5p|miR-8-5p|miR-956-3p|miR-966-5p|miR-974-3p|miR-992-5p|miR-999-3p
FBgn0020299	3R	14607883	14607943	CH	miR-190-5p|miR-4957-3p	miR-1003-5p|miR-210-5p|miR-277-5p|miR-3643-3p|miR-4958-5p|miR-4968-5p|miR-9373-5p|miR-973-5p|miR-980-3p|miR-992-5p
FBgn0020299	3R	14607263	14607323	WH	miR-4954-3p|miR-9373-3p	miR-1014-5p|miR-2280-5p|miR-375-3p|miR-4951-5p|miR-4965-5p|miR-989-3p|miR-990-3p
FBgn0020299	3R	14607592	14607652	WH	miR-289-5p|miR-4971-5p|miR-972-5p	miR-1008-5p|miR-2279-5p|miR-2283-5p|miR-2497-5p|miR-2500-5p|miR-278-5p|miR-315-3p|miR-4965-5p|miR-4982-5p|miR-9374-5p|miR-994-5p|miR-9b-3p
FBgn0020299	3R	14604844	14604904	WH	miR-1010-3p|miR-9379-3p	miR-1016-3p|miR-4956-5p|miR-4959-5p|miR-4967-3p|miR-9380-3p|miR-966-3p|miR-967-3p|miR-968-3p|miR-984-3p|miR-990-5p
FBgn0020300	3L	18145311	18145372	CW,WH		miR-1012-3p|miR-2493-5p|miR-279-3p|miR-286-3p|miR-4952-5p|miR-4966-5p|miR-4980-3p|miR-4986-3p|miR-9380-3p|miR-955-5p|miR-984-3p|miR-996-3p
FBgn0020300	3L	18145136	18145270	CW,CH,WW	miR-4940-3p|miR-962-3p|miR-963-5p	miR-1012-3p|miR-1013-3p|miR-12-3p|miR-184-5p|miR-2280-3p|miR-2282-3p|miR-306-3p|miR-4915-5p|miR-7-5p|miR-9369-3p|miR-9383-3p|miR-962-5p|miR-972-3p|miR-977-5p|miR-984-5p|miR-991-3p|miR-994-3p|miR-9c-3p
FBgn0020300	3L	18145133	18145193	CW		miR-1013-3p|miR-184-5p|miR-2282-3p|miR-306-3p|miR-4915-5p|miR-7-5p|miR-9369-3p|miR-9383-3p|miR-972-3p|miR-991-3p
FBgn0020304	2L	837087	837147	CW	miR-312-5p|miR-3641-5p|miR-4959-5p	miR-263b-3p|miR-3642-5p|miR-3644-5p|miR-3645-5p|miR-4914-5p|miR-4973-5p|miR-9376-3p|miR-9379-3p|miR-962-3p
FBgn0020304	2L	833761	833884	CW,WW,WH	miR-279-5p|miR-4974-3p|miR-87-3p|miR-9370-3p|miR-978-5p	miR-1016-5p|miR-137-5p|miR-190-5p|miR-2281-5p|miR-2283-3p|miR-308-5p|miR-4918-5p|miR-4939-3p|miR-4961-3p|miR-4972-3p|miR-4987-5p|miR-92b-5p|miR-9374-5p|miR-9383-5p|miR-9385-5p|miR-9388-5p|miR-954-5p|miR-966-5p|miR-969-3p|miR-972-3p|miR-974-5p|miR-985-3p
FBgn0020304	2L	835066	835135	CH,WW,WH	miR-2491-5p	miR-1000-3p|miR-1007-3p|miR-1017-3p|miR-210-5p|miR-4944-5p|miR-4982-3p|miR-963-3p|miR-993-3p
FBgn0020304	2L	834451	834553	CH,WW,WH	miR-375-3p|miR-4919-5p|miR-4940-5p|miR-9377-5p|miR-970-3p|miR-985-5p	miR-219-3p|miR-2490-3p|miR-2499-3p|miR-276a-5p|miR-276b-5p|miR-282-5p|miR-312-5p|miR-4916-3p|miR-4944-5p|miR-4956-3p|miR-4986-5p|miR-87-5p
FBgn0020304	2L	850588	850648	CH		miR-4977-5p|miR-4982-5p|miR-4984-3p|miR-79-5p|miR-9376-3p|miR-968-3p|miR-969-3p|miR-979-3p|miR-9c-3p
FBgn0020304	2L	833963	834023	WW	miR-2281-3p|miR-4961-3p|miR-9388-5p	miR-124-5p|miR-190-5p|miR-2281-5p|miR-4909-3p|miR-4964-3p|miR-4972-3p|miR-998-5p|miR-999-5p|miR-iab-4-5p
FBgn0020304	2L	849949	850027	WW,WH	miR-973-5p|miR-989-5p	miR-133-3p|miR-137-3p|miR-193-3p|miR-303-5p|miR-34-3p|miR-4-5p|miR-4911-3p|miR-4959-5p|miR-4981-3p|miR-79-5p|miR-9379-3p|miR-9382-3p|miR-968-3p|miR-969-5p
FBgn0020304	2L	850282	850342	WW	miR-279-5p|miR-310-5p	miR-278-3p|miR-3642-5p|miR-4948-5p|miR-4949-3p|miR-4972-5p|miR-4976-3p|miR-954-5p|miR-966-5p
FBgn0020304	2L	833633	833693	WW		miR-1014-5p|miR-124-3p|miR-13b-1-5p|miR-2498-5p|miR-34-5p|miR-4918-5p|miR-4979-3p|miR-87-3p|miR-956-5p|miR-985-3p
FBgn0020304	2L	835396	835456	WW	miR-4957-3p|miR-962-3p	bantam-3p|miR-193-3p|miR-210-5p|miR-4963-3p|miR-4968-5p|miR-4973-5p|miR-9372-3p|miR-956-3p|miR-980-3p
FBgn0020304	2L	850444	850504	WH	miR-4944-5p|miR-929-5p	miR-1003-5p|miR-1011-3p|miR-2280-3p|miR-2491-5p|miR-274-3p|miR-283-3p|miR-4916-3p|miR-4947-5p|miR-4969-5p|miR-4975-5p|miR-6-1-5p|miR-9380-3p|miR-961-3p|miR-992-5p
FBgn0020304	2L	834038	834098	WH		miR-184-5p|miR-2494-5p|miR-309-5p|miR-4966-5p|miR-4967-3p|miR-974-3p|miR-991-3p
FBgn0020306	2R	21339854	21339954	CW,WH	miR-252-3p|miR-4913-3p|miR-968-3p|miR-978-3p	miR-1010-5p|miR-210-5p|miR-284-3p|miR-289-5p|miR-313-5p|miR-31a-5p|miR-31b-5p|miR-3645-5p|miR-4908-3p|miR-4918-5p|miR-4949-3p|miR-4987-3p|miR-87-3p|miR-87-5p|miR-9369-3p|miR-9383-3p|miR-964-5p|miR-972-5p
FBgn0020306	2R	21329569	21329666	CW,WW	miR-1002-5p|miR-1016-3p|miR-967-5p|miR-991-3p	miR-1000-3p|miR-1010-3p|miR-1013-3p|miR-1015-3p|miR-190-3p|miR-2489-5p|miR-252-5p|miR-278-5p|miR-285-5p|miR-3643-3p|miR-4944-5p|miR-4960-3p|miR-4963-3p|miR-4965-5p|miR-4968-3p|miR-4971-5p|miR-9371-3p|miR-9372-3p|miR-968-5p|miR-977-3p|miR-985-3p
FBgn0020306	2R	21337801	21337861	CW	miR-1005-3p|miR-284-5p|miR-4-3p|miR-4978-5p|miR-9c-3p	miR-1017-3p|miR-4947-5p|miR-4982-3p|miR-79-3p|miR-9384-5p|miR-982-5p|miR-9a-3p
FBgn0020306	2R	21328970	21329104	CW,CH,WW	miR-100-3p|miR-285-3p|miR-4952-3p|miR-973-3p|miR-995-3p|miR-998-3p	miR-1001-3p|miR-2490-3p|miR-283-5p|miR-4947-5p|miR-4968-5p|miR-92b-5p|miR-9371-3p|miR-9380-5p|miR-980-3p|miR-988-3p|miR-992-5p
FBgn0020306	2R	21339116	21339176	CW	miR-278-3p|miR-4969-3p	miR-2494-5p|miR-4941-3p|miR-4955-5p|miR-4976-3p|miR-9370-5p|miR-960-3p
FBgn0020306	2R	21335402	21335462	CW	miR-283-5p|miR-4962-5p|miR-4980-3p|miR-962-3p	miR-1010-3p|miR-2b-1-5p|miR-2b-2-5p|miR-308-5p|miR-979-3p|miR-990-5p|miR-992-5p|miR-998-5p
FBgn0020306	2R	21327684	21327792	CW,CH,WW,WH	miR-2501-3p|miR-375-5p|miR-4919-3p|miR-9370-3p|miR-9380-5p	miR-1000-3p|miR-1003-3p|miR-1004-3p|miR-1013-3p|miR-1016-3p|miR-11-3p|miR-137-3p|miR-13a-3p|miR-13b-3p|miR-2281-3p|miR-2a-3p|miR-2b-3p|miR-2c-3p|miR-308-3p|miR-318-5p|miR-4962-5p|miR-4963-3p|miR-4979-5p|miR-4983-5p|miR-5-3p|miR-6-3p|miR-954-3p|miR-964-3p|miR-969-5p|miR-990-3p
FBgn0020306	2R	21336074	21336156	CW,CH,WW	miR-1008-3p|miR-8-3p	let-7-5p|miR-100-5p|miR-2491-3p|miR-307a-3p|miR-317-3p|miR-4943-3p|miR-4949-5p|miR-4957-3p|miR-4957-5p|miR-4966-5p|miR-4973-3p|miR-977-5p|miR-983-5p|miR-984-5p|miR-989-5p
FBgn0020306	2R	21331795	21331867	CW,WW	miR-210-3p	miR-193-5p|miR-2496-3p|miR-276a-5p|miR-276b-5p|miR-310-5p|miR-4948-5p|miR-4986-5p|miR-9369-5p|miR-9370-3p|miR-9373-5p|miR-974-5p|miR-990-3p|miR-999-5p
FBgn0020306	2R	21336791	21336851	CW	miR-303-5p|miR-999-5p	miR-14-3p|miR-219-5p|miR-2283-5p|miR-316-5p|miR-31a-3p|miR-31b-3p|miR-4961-5p|miR-4974-5p|miR-7-3p|miR-969-5p|miR-972-3p|miR-983-3p|miR-985-3p
FBgn0020306	2R	21341614	21341731	CW,WW,WH	miR-6-1-5p|miR-9369-3p|miR-999-3p	miR-124-3p|miR-2280-3p|miR-2489-5p|miR-2495-5p|miR-283-3p|miR-3643-3p|miR-4-3p|miR-4944-3p|miR-4955-3p|miR-4985-5p|miR-8-3p|miR-9372-5p|miR-9378-3p|miR-957-5p|miR-998-5p
FBgn0020306	2R	21333520	21333583	CW,WW		miR-1001-3p|miR-2492-3p|miR-2501-3p|miR-252-3p|miR-4944-5p|miR-4945-5p|miR-4963-3p|miR-4983-3p|miR-932-5p|miR-9373-3p|miR-9380-5p|miR-967-3p|miR-985-5p|miR-988-3p
FBgn0020306	2R	21332255	21332361	CW,CH,WW	let-7-5p|miR-252-3p|miR-4973-5p|miR-4985-3p|miR-9380-5p|miR-998-5p	bantam-5p|miR-10-3p|miR-1001-5p|miR-1006-3p|miR-1012-5p|miR-137-3p|miR-210-5p|miR-2492-3p|miR-277-5p|miR-4948-3p|miR-4987-3p|miR-958-5p|miR-965-5p|miR-967-3p|miR-984-5p
FBgn0020306	2R	21328555	21328615	CW	miR-184-5p|miR-2500-5p|miR-2c-5p|miR-4951-3p|miR-9376-5p|miR-967-3p|miR-994-5p	bantam-3p|miR-1012-5p|miR-2500-3p|miR-282-3p|miR-2a-2-5p|miR-4946-5p|miR-5-5p|miR-959-3p|miR-9c-3p
FBgn0020306	2R	21336391	21336451	CH	miR-963-3p|miR-980-5p	miR-2492-3p|miR-4919-3p|miR-4943-5p|miR-4946-5p|miR-4961-5p|miR-4983-3p|miR-9370-5p|miR-954-5p|miR-966-5p
FBgn0020306	2R	21339036	21339096	CH	miR-9372-3p	bantam-3p|miR-2491-5p|miR-2495-3p|miR-274-5p|miR-281-2-5p|miR-285-3p|miR-4958-5p|miR-9375-3p|miR-9378-3p|miR-995-3p|miR-998-3p|miR-999-3p|miR-9b-3p
FBgn0020306	2R	21332958	21333018	CH	miR-4958-5p|miR-6-2-5p	miR-1010-5p|miR-1011-3p|miR-1015-3p|miR-2499-3p|miR-276a-3p|miR-276b-3p|miR-278-5p|miR-4940-5p|miR-4952-5p|miR-4965-5p|miR-4971-5p|miR-6-3-5p|miR-9382-5p
FBgn0020306	2R	21329991	21330067	CH,WW,WH	miR-305-5p|miR-9370-5p|miR-956-3p|miR-981-3p	miR-13a-5p|miR-312-5p|miR-314-3p|miR-315-3p|miR-3641-3p|miR-3644-3p|miR-4941-3p|miR-4950-5p|miR-966-3p|miR-966-5p
FBgn0020306	2R	21333434	21333494	CH	miR-4956-5p|miR-4959-5p|miR-9379-3p|miR-991-3p	miR-252-5p|miR-284-3p|miR-4964-3p|miR-9373-3p|miR-9379-5p|miR-971-5p|miR-987-5p|miR-iab-8-5p
FBgn0020306	2R	21327591	21327651	CH		miR-124-3p|miR-3645-5p|miR-4918-5p|miR-4919-5p|miR-4976-5p|miR-87-3p|miR-9378-5p
FBgn0020306	2R	21338144	21338241	WW,WH	miR-275-3p|miR-306-5p	miR-1000-3p|miR-1008-3p|miR-1008-5p|miR-1012-5p|miR-2279-5p|miR-2283-5p|miR-283-5p|miR-289-5p|miR-2b-1-5p|miR-2b-2-5p|miR-4957-3p|miR-4958-3p|miR-9369-3p|miR-9373-3p|miR-954-5p|miR-962-3p|miR-971-5p|miR-972-5p|miR-981-3p
FBgn0020306	2R	21334778	21334838	WW	miR-4972-5p	miR-1010-3p|miR-252-3p|miR-990-5p|miR-993-5p
FBgn0020306	2R	21333317	21333387	WW,WH	miR-190-5p|miR-375-5p|miR-9376-3p	miR-1012-5p|miR-263a-5p|miR-311-5p|miR-4956-5p|miR-4962-3p|miR-9388-5p|miR-963-3p|miR-977-3p|miR-983-5p
FBgn0020306	2R	21324302	21324362	WW	miR-252-3p|miR-958-5p	miR-210-3p|miR-210-5p|miR-2491-5p|miR-2498-5p|miR-310-5p|miR-4908-3p|miR-4948-5p|miR-927-5p|miR-9380-5p|miR-964-5p
FBgn0020306	2R	21332641	21332701	WW		miR-2492-5p|miR-282-3p|miR-4954-3p|miR-4961-3p|miR-9373-3p|miR-9374-3p|miR-9383-3p|miR-961-5p
FBgn0020306	2R	21328701	21328761	WW	miR-4972-5p|miR-9380-5p	miR-252-3p|miR-280-5p|miR-4946-5p|miR-4983-5p|miR-9373-5p|miR-9377-3p|miR-959-3p|miR-979-3p
FBgn0020306	2R	21335193	21335253	WW		miR-1002-3p|miR-190-5p|miR-2489-3p|miR-2490-3p|miR-2492-3p|miR-284-3p|miR-2a-2-5p|miR-4963-5p|miR-4982-5p|miR-9371-3p|miR-9377-5p
FBgn0020306	2R	21334437	21334497	WW		miR-4947-5p|miR-4982-5p|miR-990-3p
FBgn0020306	2R	21334965	21335025	WW	miR-4957-3p	miR-1002-5p|miR-2c-5p|miR-3-5p|miR-4951-3p|miR-4964-3p|miR-4968-5p|miR-9376-5p|miR-968-5p|miR-975-3p|miR-980-3p|miR-987-5p|miR-991-3p|miR-9b-3p
FBgn0020306	2R	21329245	21329305	WW	miR-314-5p	miR-2501-3p|miR-4940-3p|miR-4973-5p|miR-4983-5p|miR-9371-3p|miR-9385-3p|miR-974-3p|miR-999-3p
FBgn0020306	2R	21325080	21325170	WW,WH	miR-9382-5p|miR-968-3p	miR-11-3p|miR-12-3p|miR-137-3p|miR-13a-3p|miR-13b-3p|miR-279-3p|miR-286-3p|miR-2a-3p|miR-2b-3p|miR-2c-3p|miR-308-3p|miR-34-3p|miR-4950-5p|miR-5-3p|miR-6-3p|miR-9373-3p|miR-959-5p|miR-978-3p|miR-979-5p|miR-989-5p|miR-996-3p
FBgn0020306	2R	21328106	21328166	WW	miR-4962-5p	miR-11-5p|miR-137-3p|miR-2501-3p|miR-375-3p|miR-4915-5p|miR-4947-5p|miR-4952-3p|miR-973-3p
FBgn0020306	2R	21324910	21324970	WW	miR-973-5p	miR-1012-5p|miR-219-3p|miR-2501-3p|miR-313-5p|miR-3643-3p|miR-4949-3p|miR-8-3p|miR-971-3p|miR-976-5p
FBgn0020306	2R	21325561	21325661	WW,WH	miR-193-5p|miR-2500-3p|miR-315-5p|miR-3643-5p|miR-4965-5p|miR-9379-3p|miR-9380-3p	miR-1000-3p|miR-1006-5p|miR-1008-3p|miR-1015-3p|miR-2280-5p|miR-2492-5p|miR-3-3p|miR-309-3p|miR-318-3p|miR-34-3p|miR-4940-3p|miR-4949-3p|miR-4956-5p|miR-4957-3p|miR-4959-5p|miR-4971-5p|miR-4976-3p|miR-4982-3p|miR-4986-5p|miR-971-3p|miR-976-5p|miR-982-5p|miR-984-3p|miR-985-5p|miR-987-3p|miR-988-3p|miR-989-5p|miR-9c-3p
FBgn0020306	2R	21332473	21332533	WW	miR-962-3p|miR-979-3p	miR-10-5p|miR-12-3p|miR-2492-5p|miR-303-3p|miR-304-3p|miR-305-5p|miR-4910-5p|miR-4944-5p|miR-991-5p
FBgn0020306	2R	21332760	21332839	WW,WH	miR-5-5p|miR-975-5p	bantam-3p|miR-1007-3p|miR-1017-3p|miR-11-3p|miR-13a-3p|miR-13b-3p|miR-193-3p|miR-2490-3p|miR-2495-3p|miR-2498-3p|miR-2500-5p|miR-263b-5p|miR-276a-3p|miR-276b-3p|miR-284-3p|miR-2a-3p|miR-2b-1-5p|miR-2b-2-5p|miR-2b-3p|miR-2c-3p|miR-3-3p|miR-308-3p|miR-309-3p|miR-318-3p|miR-4967-3p|miR-5-3p|miR-6-3-5p|miR-6-3p|miR-9377-5p|miR-9381-3p|miR-962-3p|miR-986-5p|miR-991-3p|miR-993-3p|miR-994-5p
FBgn0020306	2R	21327807	21327867	WH		miR-4941-5p|miR-4952-3p|miR-4983-5p|miR-9374-5p|miR-9376-5p|miR-956-3p|miR-966-3p
FBgn0020306	2R	21336223	21336283	WH	miR-966-5p	miR-184-5p|miR-2281-5p|miR-279-5p|miR-304-5p|miR-314-5p|miR-87-5p|miR-9370-5p|miR-958-3p|miR-970-5p|miR-974-3p
FBgn0020307	2R	22285575	22285635	WH		miR-1001-5p|miR-1015-3p|miR-2498-3p|miR-3-3p|miR-309-3p|miR-318-3p|miR-9370-5p|miR-9380-5p|miR-954-5p|miR-957-5p|miR-965-5p|miR-966-5p|miR-999-3p
FBgn0020309	2L	11796006	11796132	CW,WW,WH	miR-1001-3p|miR-1016-5p|miR-2496-5p|miR-277-3p|miR-994-3p	miR-1002-5p|miR-2280-3p|miR-2280-5p|miR-2283-3p|miR-2283-5p|miR-252-5p|miR-274-5p|miR-280-5p|miR-309-5p|miR-315-3p|miR-33-3p|miR-3645-3p|miR-4943-5p|miR-4946-5p|miR-967-3p|miR-983-5p|miR-985-3p|miR-988-5p|miR-993-3p|miR-997-5p
FBgn0020309	2L	11795369	11795536	CW,CH,WH	miR-190-5p|miR-4943-5p|miR-4945-5p|miR-4977-5p	miR-1004-5p|miR-137-3p|miR-13b-1-5p|miR-193-5p|miR-2492-3p|miR-304-3p|miR-314-5p|miR-316-5p|miR-3641-3p|miR-3643-3p|miR-3644-3p|miR-375-3p|miR-375-5p|miR-4-3p|miR-4910-5p|miR-4911-3p|miR-4916-3p|miR-4946-5p|miR-4953-3p|miR-4963-3p|miR-4963-5p|miR-4974-3p|miR-4979-5p|miR-4984-3p|miR-4986-5p|miR-9372-5p|miR-9373-5p|miR-956-5p|miR-968-3p|miR-971-5p|miR-977-3p|miR-979-3p|miR-985-3p
FBgn0020309	2L	11798743	11798854	CW,WH	miR-6-3-5p|miR-961-5p	miR-1001-3p|miR-2495-3p|miR-263a-5p|miR-263b-5p|miR-3645-3p|miR-4981-3p|miR-6-2-5p|miR-7-5p|miR-9369-3p|miR-971-3p|miR-988-3p|miR-990-5p
FBgn0020309	2L	11795257	11795371	CW,WH	miR-2493-3p|miR-4961-3p|miR-4966-5p|miR-4974-3p|miR-9372-3p|miR-985-3p	miR-1000-5p|miR-1006-5p|miR-1013-3p|miR-1014-5p|miR-137-5p|miR-2492-3p|miR-2497-5p|miR-2500-5p|miR-277-5p|miR-279-5p|miR-33-5p|miR-4967-5p|miR-4983-3p|miR-4987-3p|miR-5-5p|miR-8-5p|miR-9373-5p|miR-9384-3p|miR-9384-5p|miR-9388-5p|miR-964-3p|miR-966-5p|miR-994-5p
FBgn0020309	2L	11795871	11795987	CW,WH	miR-11-3p|miR-13a-3p|miR-13b-3p|miR-2489-3p|miR-2a-3p|miR-2b-3p|miR-2c-3p|miR-308-3p|miR-5-3p|miR-6-3p	miR-1000-5p|miR-1002-3p|miR-1008-3p|miR-210-5p|miR-2498-3p|miR-2500-5p|miR-2a-2-5p|miR-3-3p|miR-304-5p|miR-309-3p|miR-318-3p|miR-3641-3p|miR-3644-3p|miR-4909-3p|miR-4910-5p|miR-4961-3p|miR-4972-3p|miR-4979-5p|miR-9370-3p|miR-9370-5p|miR-9382-5p|miR-954-5p|miR-959-3p|miR-966-5p|miR-967-3p|miR-971-5p|miR-994-5p
FBgn0020309	2L	11808735	11808795	CW	miR-977-5p	miR-2495-3p|miR-2495-5p|miR-285-3p|miR-4912-5p|miR-4969-3p|miR-4974-5p|miR-4985-5p|miR-9376-5p|miR-9380-3p|miR-974-3p|miR-995-3p|miR-998-3p
FBgn0020309	2L	11795707	11795773	CH,WH	miR-6-2-5p	miR-276a-3p|miR-276b-3p|miR-375-5p|miR-4917-3p|miR-4957-5p|miR-4966-5p|miR-4980-3p|miR-6-3-5p|miR-87-5p|miR-9381-3p
FBgn0020309	2L	11796853	11797070	CH,WW,WH	miR-4948-3p|miR-4972-5p|miR-985-5p	let-7-3p|miR-1000-3p|miR-1000-5p|miR-1002-3p|miR-1004-5p|miR-1010-3p|miR-193-3p|miR-210-5p|miR-2489-3p|miR-2493-3p|miR-2498-3p|miR-263a-5p|miR-263b-5p|miR-3-3p|miR-305-5p|miR-307a-5p|miR-309-3p|miR-318-3p|miR-33-3p|miR-34-5p|miR-375-5p|miR-4913-3p|miR-4939-3p|miR-4957-3p|miR-4968-5p|miR-4981-3p|miR-9369-3p|miR-9384-3p|miR-965-3p|miR-980-3p|miR-989-3p|miR-990-5p|miR-993-3p
FBgn0020309	2L	11803527	11803587	CH	miR-1011-3p|miR-210-5p|miR-2492-3p	miR-252-3p|miR-287-3p|miR-4912-5p|miR-4970-5p|miR-9373-5p|miR-9377-3p|miR-968-5p|miR-989-3p
FBgn0020309	2L	11809242	11809302	CH	miR-33-5p|miR-4977-3p|miR-9381-3p	miR-2501-3p|miR-3-3p|miR-305-3p|miR-307a-5p|miR-309-3p|miR-310-3p|miR-311-3p|miR-312-3p|miR-313-3p|miR-318-3p|miR-4957-5p|miR-92a-3p|miR-92b-3p|miR-9371-5p
FBgn0020309	2L	11796485	11796545	CH	miR-318-5p|miR-967-5p	miR-1013-3p|miR-11-5p|miR-285-5p|miR-309-5p|miR-4965-5p|miR-4967-3p|miR-4974-3p|miR-977-3p|miR-997-5p|miR-iab-8-3p
FBgn0020309	2L	11796395	11796470	CH,WW	miR-4949-5p|miR-4967-3p|miR-4974-3p	miR-1009-3p|miR-2279-3p|miR-263a-5p|miR-263b-5p|miR-305-3p|miR-4954-3p|miR-7-3p|miR-87-5p|miR-958-5p|miR-975-5p|miR-985-3p|miR-997-5p
FBgn0020309	2L	11797161	11797221	CH		miR-2495-5p|miR-306-3p|miR-375-5p|miR-4918-5p|miR-4956-5p|miR-4957-3p|miR-4982-3p|miR-9370-5p|miR-961-5p|miR-979-5p
FBgn0020309	2L	11794508	11794568	CH		miR-1000-5p|miR-12-5p|miR-137-3p|miR-2281-5p|miR-280-5p|miR-4909-3p|miR-4972-3p|miR-9373-5p|miR-9388-3p|miR-956-5p|miR-959-5p|miR-960-5p
FBgn0020309	2L	11803137	11803197	CH	miR-193-3p|miR-2498-3p	miR-313-5p|miR-4949-3p|miR-4955-5p|miR-4981-3p|miR-92b-5p|miR-986-3p
FBgn0020309	2L	11796245	11796335	CH,WH	miR-133-5p|miR-4940-3p|miR-4944-5p|miR-4956-3p	miR-1000-3p|miR-1011-3p|miR-125-5p|miR-184-3p|miR-210-5p|miR-2494-5p|miR-252-3p|miR-276a-5p|miR-276b-5p|miR-285-5p|miR-314-5p|miR-4-5p|miR-4915-5p|miR-4967-3p|miR-4968-3p|miR-4973-3p|miR-4987-5p|miR-9369-5p|miR-970-5p|miR-974-3p|miR-974-5p|miR-999-3p
FBgn0020309	2L	11808048	11808108	WW	miR-286-5p|miR-4987-5p	miR-1-3p|miR-2493-3p|miR-4948-3p|miR-4968-3p|miR-4973-3p|miR-4984-5p|miR-9374-5p|miR-9375-3p|miR-9384-3p|miR-968-5p|miR-978-5p|miR-986-3p|miR-987-3p
FBgn0020309	2L	11797037	11797097	WW	miR-210-5p	miR-1000-3p|miR-133-5p|miR-252-3p|miR-3642-5p|miR-4949-3p|miR-4981-3p|miR-4982-3p|miR-4987-3p|miR-9378-5p|miR-955-5p
FBgn0020309	2L	11797704	11797764	WW	miR-33-5p|miR-4985-3p|miR-6-2-5p	miR-1002-3p|miR-276a-3p|miR-276b-3p|miR-3644-5p|miR-4914-5p|miR-4949-3p|miR-6-3-5p|miR-9377-3p|miR-971-3p|miR-979-5p|miR-989-3p
FBgn0020309	2L	11803433	11803493	WW	miR-981-3p	miR-125-5p|miR-33-5p|miR-4954-3p|miR-4962-5p|miR-4984-3p|miR-978-3p
FBgn0020309	2L	11802706	11802766	WW		miR-1005-3p|miR-133-5p|miR-2498-3p|miR-2501-3p|miR-276a-3p|miR-276b-3p|miR-284-5p|miR-4957-3p|miR-4958-3p|miR-4978-5p|miR-4982-3p|miR-6-2-5p|miR-9383-5p|miR-963-3p|miR-996-5p
FBgn0020309	2L	11798806	11798866	WW	miR-961-5p	miR-1001-3p|miR-2495-3p|miR-263a-5p|miR-263b-5p|miR-9369-3p|miR-971-3p|miR-990-5p
FBgn0020309	2L	11802857	11802917	WH	miR-4947-5p|miR-9384-5p	miR-2497-5p|miR-4948-3p|miR-4952-3p|miR-4967-5p|miR-4968-3p|miR-92b-5p|miR-932-5p|miR-970-3p|miR-997-3p|miR-998-5p
FBgn0020309	2L	11802305	11802365	WH	miR-4962-3p	miR-1001-3p|miR-1007-5p|miR-1008-5p|miR-2279-5p|miR-2283-5p|miR-283-5p|miR-289-5p|miR-8-5p|miR-972-5p|miR-999-3p|miR-999-5p
FBgn0020309	2L	11795009	11795069	WH	miR-4946-5p	miR-1007-5p|miR-2283-5p|miR-283-5p|miR-3-5p|miR-33-3p|miR-4916-3p|miR-4943-5p|miR-4963-5p|miR-4967-5p|miR-4979-3p|miR-9372-5p|miR-9385-5p|miR-962-3p|miR-iab-8-3p
FBgn0020309	2L	11795566	11795626	WH	miR-4961-3p|miR-9388-5p	miR-137-3p|miR-190-5p|miR-210-3p|miR-219-3p|miR-4979-5p|miR-9370-5p|miR-966-5p|miR-iab-4-5p
FBgn0020309	2L	11802479	11802539	WH	miR-316-5p|miR-9377-5p|miR-9383-5p	bantam-5p|miR-2490-3p|miR-263b-5p|miR-304-3p|miR-4911-3p|miR-4948-5p|miR-4977-5p|miR-79-5p|miR-9373-5p|miR-968-3p|miR-975-3p
FBgn0020309	2L	11803760	11803820	WH	miR-2501-3p	miR-137-3p|miR-282-5p|miR-3-3p|miR-309-3p|miR-318-3p|miR-4968-5p|miR-4983-5p|miR-4985-5p|miR-980-3p|miR-985-5p
FBgn0020312	2R	21125728	21125788	CH	miR-1001-5p|miR-282-3p|miR-4950-5p|miR-965-5p	miR-4-3p|miR-4969-5p|miR-9372-5p
FBgn0020312	2R	21124323	21124383	WW		miR-1001-3p|miR-125-5p|miR-210-3p|miR-219-5p|miR-317-3p|miR-4943-3p|miR-4959-5p|miR-4965-3p|miR-932-3p|miR-9374-5p|miR-9379-3p|miR-958-3p|miR-969-5p|miR-996-5p
FBgn0020312	2R	21125060	21125120	WH	miR-999-5p	miR-1-5p|miR-1012-3p|miR-13a-5p|miR-282-3p|miR-282-5p|miR-307a-5p|miR-4965-5p|miR-9385-3p|miR-961-5p|miR-969-3p|miR-982-3p|miR-996-5p
FBgn0020369	X	21316989	21317057	CH,WW	miR-286-5p|miR-4916-3p	miR-2282-3p|miR-283-3p|miR-4942-3p|miR-4984-5p|miR-9376-5p|miR-9377-3p|miR-9383-5p|miR-982-5p|miR-988-5p|miR-989-3p|miR-990-3p|miR-998-5p
FBgn0020369	X	21316241	21316301	WW	miR-4919-3p|miR-9383-3p	miR-4962-5p|miR-963-3p|miR-967-3p
FBgn0020369	X	21316772	21316832	WH	miR-276a-3p|miR-276b-3p|miR-9378-5p	miR-190-3p|miR-2490-5p|miR-2499-3p|miR-276a-5p|miR-276b-5p|miR-316-3p|miR-4911-3p|miR-4940-5p|miR-4946-5p|miR-4952-5p|miR-4966-3p|miR-5-5p|miR-6-2-5p|miR-9369-5p|miR-970-3p|miR-974-5p|miR-980-5p
FBgn0020370	2R	13156227	13156287	CW	miR-4965-5p|miR-4971-5p	miR-100-3p|miR-137-3p|miR-2491-5p|miR-34-3p|miR-4918-5p|miR-4955-5p|miR-4962-3p|miR-87-3p|miR-962-3p|miR-986-3p|miR-989-5p
FBgn0020370	2R	13159040	13159100	WW	miR-4919-3p|miR-4940-3p	miR-4963-5p|miR-4985-3p|miR-929-3p|miR-9388-5p
FBgn0020370	2R	13157348	13157408	WW		miR-1007-3p|miR-1009-3p|miR-2497-3p|miR-283-5p|miR-2a-1-5p|miR-4945-5p|miR-4963-3p|miR-4966-3p|miR-4972-3p|miR-9377-5p|miR-955-3p|miR-958-3p|miR-963-3p|miR-987-3p
FBgn0020370	2R	13157540	13157600	WW	miR-210-3p|miR-2494-3p	miR-1015-3p|miR-4981-3p|miR-92b-5p|miR-962-3p|miR-985-3p|miR-990-3p
FBgn0020370	2R	13154237	13154297	WW	miR-14-5p|miR-280-5p	miR-2280-3p|miR-2280-5p|miR-285-3p|miR-3642-5p|miR-4-3p|miR-4941-5p|miR-4954-5p|miR-9370-3p|miR-9372-5p|miR-956-3p|miR-995-3p|miR-998-3p|miR-iab-8-5p
FBgn0020370	2R	13154361	13154421	WW		bantam-3p|miR-4957-5p
FBgn0020370	2R	13154125	13154185	WH	miR-34-3p|miR-6-1-5p	miR-2501-3p|miR-2a-2-5p|miR-9385-3p|miR-989-5p
FBgn0020372	2R	23878675	23878796	CW,CH	miR-1011-3p|miR-2493-3p|miR-2496-5p|miR-375-5p	miR-1000-3p|miR-1003-5p|miR-133-5p|miR-210-3p|miR-2499-5p|miR-279-5p|miR-303-3p|miR-304-5p|miR-315-3p|miR-4949-3p|miR-4952-5p|miR-4956-3p|miR-4958-5p|miR-4963-5p|miR-4982-3p|miR-4986-5p|miR-92b-5p|miR-9378-5p|miR-9384-3p|miR-958-3p|miR-962-3p|miR-966-5p|miR-971-3p|miR-976-5p|miR-977-3p|miR-995-5p
FBgn0020372	2R	23878836	23878908	CH,WH	miR-4950-5p|miR-9371-5p|miR-979-5p	miR-210-5p|miR-9373-3p|miR-978-5p
FBgn0020372	2R	23880694	23880754	CH	miR-2497-3p|miR-4953-3p|miR-9382-5p	miR-11-3p|miR-13a-3p|miR-13b-3p|miR-2491-3p|miR-2a-3p|miR-2b-3p|miR-2c-3p|miR-304-5p|miR-306-3p|miR-308-3p|miR-3643-3p|miR-4911-3p|miR-4967-5p|miR-5-3p|miR-6-3p|miR-9371-3p|miR-980-5p|miR-994-3p
FBgn0020372	2R	23879756	23879816	WH		miR-1011-3p|miR-2494-3p|miR-315-5p|miR-9373-3p|miR-976-5p|miR-991-5p
FBgn0020372	2R	23880620	23880680	WH	miR-79-3p|miR-9a-3p	miR-1013-3p|miR-1017-3p|miR-210-3p|miR-4-3p|miR-4956-5p|miR-4981-3p|miR-4985-3p|miR-9372-3p|miR-9372-5p|miR-9373-5p|miR-9379-3p|miR-959-3p|miR-964-3p|miR-9c-3p
FBgn0020378	X	9730194	9730254	CW	miR-4957-5p	miR-1008-3p|miR-263b-5p|miR-307b-5p|miR-31a-5p|miR-31b-5p|miR-4949-5p|miR-932-3p|miR-9381-3p
FBgn0020378	X	9756197	9756278	WW,WH	miR-193-3p|miR-4943-5p|miR-4953-3p	miR-2498-3p|miR-2500-3p|miR-4959-5p|miR-4967-5p|miR-9379-3p
FBgn0020378	X	9729740	9729800	WH	miR-4943-5p|miR-4953-3p|miR-956-5p|miR-976-5p	miR-137-3p|miR-2492-3p|miR-280-5p|miR-4-5p|miR-9373-5p|miR-980-5p|miR-9a-5p|miR-9b-5p|miR-9c-5p
FBgn0020378	X	9755086	9755146	WH	miR-2491-5p|miR-4949-3p|miR-971-3p	miR-1000-3p|miR-133-5p|miR-137-3p|miR-193-3p|miR-210-5p|miR-287-3p|miR-4959-5p|miR-9379-3p|miR-976-5p|miR-989-3p
FBgn0020378	X	9730474	9730534	WH	miR-210-5p|miR-34-5p	miR-252-3p|miR-313-5p|miR-981-3p|miR-989-3p|miR-994-3p
FBgn0020378	X	9755607	9755667	WH	miR-2283-5p|miR-33-3p|miR-9369-3p|miR-9373-3p	let-7-3p|miR-1008-5p|miR-124-5p|miR-2279-5p|miR-283-5p|miR-289-5p|miR-972-5p|miR-9b-3p
FBgn0020378	X	9755882	9755942	WH	miR-2493-5p|miR-4945-5p	miR-1003-3p|miR-1004-3p|miR-2492-3p|miR-2500-3p|miR-263b-3p|miR-312-5p|miR-4-5p|miR-4963-3p|miR-4967-5p|miR-9373-3p|miR-9377-5p|miR-972-3p|miR-9a-5p|miR-9b-5p|miR-9c-5p
FBgn0020379	3R	10377905	10377965	CH	miR-2491-3p	miR-2491-5p|miR-287-3p|miR-309-5p|miR-317-3p|miR-4943-3p|miR-4967-3p|miR-4968-3p|miR-4973-3p|miR-4987-5p|miR-9371-5p|miR-963-3p|miR-975-5p|miR-987-3p
