## Supplementary material for "Circadian regulation of microRNA-target chimeras in *Drosophila*": S2A (part 3 of 3)

### Sheet: Sheet1 (continued)
Table.S2A Ago1 CLIP peaks
FBgn0020379	3R	10362534	10362641	WW,WH	miR-4983-5p	bantam-3p|miR-100-3p|miR-12-3p|miR-124-5p|miR-137-3p|miR-193-3p|miR-2498-3p|miR-277-3p|miR-3-3p|miR-305-3p|miR-305-5p|miR-309-3p|miR-314-5p|miR-318-3p|miR-33-3p|miR-3641-3p|miR-3642-3p|miR-3644-3p|miR-4940-3p|miR-4957-5p|miR-4962-3p|miR-4963-3p|miR-4966-3p|miR-4966-5p|miR-4979-3p|miR-4980-3p|miR-4984-5p|miR-9381-3p|miR-954-3p|miR-iab-8-5p
FBgn0020379	3R	10373099	10373164	WW,WH	miR-959-5p	miR-12-3p|miR-124-3p|miR-307a-5p|miR-314-3p|miR-315-3p|miR-4919-3p|miR-4941-3p|miR-4944-3p|miR-4962-5p|miR-9388-3p|miR-956-3p|miR-971-3p
FBgn0020379	3R	10362347	10362407	WH	miR-3645-5p	miR-3641-5p|miR-3642-5p|miR-3644-5p|miR-4914-5p|miR-932-5p|miR-9384-3p
FBgn0020379	3R	10361899	10361959	WH	miR-375-5p|miR-975-3p	bantam-5p|miR-1000-3p|miR-1014-3p|miR-133-5p|miR-277-3p|miR-4973-5p|miR-92b-5p|miR-981-5p
FBgn0020379	3R	10362972	10363032	WH	let-7-3p|miR-277-3p	miR-2491-3p|miR-33-3p|miR-4949-5p|miR-4973-3p|miR-4979-5p|miR-967-5p|miR-969-5p
FBgn0020379	3R	10363139	10363199	WH	miR-9385-3p|miR-962-3p	miR-2496-3p|miR-252-3p|miR-304-5p|miR-9380-5p|miR-981-3p
FBgn0020381	X	634848	634908	CW	miR-2490-5p|miR-275-3p|miR-306-5p	miR-2492-5p|miR-284-3p|miR-4958-3p|miR-4964-3p|miR-9376-5p|miR-958-5p|miR-966-3p|miR-978-3p
FBgn0020385	3R	10702000	10702060	WW	miR-288-3p|miR-4950-5p	miR-210-5p|miR-277-5p|miR-286-5p|miR-9373-5p|miR-9376-5p|miR-9379-5p|miR-986-5p
FBgn0020385	3R	10703211	10703271	WW	let-7-3p|miR-4979-5p|miR-964-3p	miR-125-3p|miR-13b-1-5p|miR-184-5p|miR-2281-5p|miR-2489-5p|miR-283-5p|miR-33-3p|miR-4917-3p|miR-4961-5p|miR-7-3p|miR-8-5p
FBgn0020385	3R	10702319	10702379	WH	miR-285-3p|miR-9382-5p|miR-995-3p|miR-998-3p	miR-1003-3p|miR-1004-3p|miR-11-3p|miR-13a-3p|miR-13b-3p|miR-2493-5p|miR-278-5p|miR-2a-3p|miR-2b-3p|miR-2c-3p|miR-308-3p|miR-4952-5p|miR-4972-5p|miR-5-3p|miR-6-3p
FBgn0020385	3R	10703136	10703196	WH	miR-988-3p	miR-219-3p|miR-2283-5p|miR-2489-5p|miR-4974-3p|miR-978-3p|miR-991-3p
FBgn0020386	3L	144844	144981	CW,CH,WW	miR-1008-5p|miR-2279-5p|miR-2a-2-5p|miR-4969-5p	miR-1001-5p|miR-1010-5p|miR-1016-3p|miR-137-3p|miR-2283-5p|miR-280-5p|miR-289-5p|miR-34-5p|miR-4944-5p|miR-4961-3p|miR-4966-3p|miR-4970-5p|miR-4977-5p|miR-4980-3p|miR-4984-3p|miR-4985-5p|miR-9371-5p|miR-9388-3p|miR-9388-5p|miR-962-5p|miR-963-5p|miR-965-5p|miR-968-5p|miR-972-3p|miR-972-5p|miR-984-5p|miR-985-3p
FBgn0020386	3L	142491	142555	CW,WW,WH	miR-184-5p	miR-1012-3p|miR-2c-5p|miR-304-5p|miR-4950-3p|miR-4951-3p|miR-9377-5p|miR-964-3p
FBgn0020386	3L	132010	132119	CW,CH,WW,WH	miR-2493-5p|miR-2498-3p|miR-305-5p|miR-317-3p|miR-4943-3p|miR-4953-3p|miR-985-5p	miR-1003-3p|miR-1004-3p|miR-1008-5p|miR-13b-1-5p|miR-193-3p|miR-2279-5p|miR-2491-3p|miR-304-3p|miR-307a-3p|miR-307b-5p|miR-318-5p|miR-33-3p|miR-3643-3p|miR-4943-5p|miR-4973-3p|miR-8-3p|miR-964-3p|miR-964-5p|miR-981-3p|miR-997-3p
FBgn0020386	3L	143708	143768	CW	miR-6-2-5p	miR-14-5p|miR-276a-3p|miR-276b-3p|miR-277-5p|miR-4948-3p|miR-6-3-5p|miR-9c-3p
FBgn0020386	3L	143876	144021	CW,CH,WW,WH	miR-263b-3p|miR-33-3p	let-7-3p|miR-2497-5p|miR-279-3p|miR-286-3p|miR-2a-2-5p|miR-4-5p|miR-4943-5p|miR-4946-5p|miR-4952-3p|miR-4975-5p|miR-4986-3p|miR-929-3p|miR-9371-3p|miR-9371-5p|miR-9373-3p|miR-996-3p|miR-9a-5p|miR-9b-5p|miR-9c-3p|miR-9c-5p
FBgn0020386	3L	141997	142057	CW	miR-4908-3p|miR-993-3p	miR-1007-3p|miR-1017-3p|miR-285-3p|miR-4941-3p|miR-4972-5p|miR-9379-5p|miR-9383-5p|miR-995-3p|miR-998-3p
FBgn0020386	3L	145092	145193	CW,CH,WW	miR-2489-3p|miR-4945-5p|miR-7-3p	miR-1002-3p|miR-2283-3p|miR-274-3p|miR-307a-5p|miR-3643-3p|miR-4909-3p|miR-4910-5p|miR-4916-3p|miR-4946-5p|miR-4961-3p|miR-4961-5p|miR-4963-3p|miR-961-3p|miR-985-5p|miR-iab-4-3p|miR-iab-4-5p
FBgn0020386	3L	132221	132336	CH,WH	miR-2280-5p|miR-308-5p|miR-315-5p|miR-4943-5p|miR-957-3p	miR-1000-5p|miR-1013-3p|miR-11-3p|miR-13a-3p|miR-13b-3p|miR-210-3p|miR-2497-3p|miR-280-5p|miR-2a-3p|miR-2b-3p|miR-2c-3p|miR-308-3p|miR-310-3p|miR-311-3p|miR-312-3p|miR-313-3p|miR-4908-3p|miR-4945-5p|miR-4962-5p|miR-4967-3p|miR-4977-3p|miR-4983-3p|miR-4984-3p|miR-5-3p|miR-6-3p|miR-92a-3p|miR-92b-3p|miR-9371-5p|miR-9375-3p|miR-966-3p|miR-979-3p|miR-986-5p|miR-988-3p|miR-991-3p
FBgn0020386	3L	144528	144617	CH,WW,WH	miR-13b-1-5p|miR-9372-5p	let-7-3p|miR-1001-5p|miR-1008-5p|miR-1014-5p|miR-14-3p|miR-2279-5p|miR-2497-5p|miR-3641-3p|miR-3644-3p|miR-4915-5p|miR-4963-5p|miR-4969-5p|miR-7-3p|miR-9384-5p|miR-964-3p|miR-965-5p|miR-983-3p|miR-984-5p|miR-iab-8-3p
FBgn0020386	3L	132134	132194	CH	miR-4953-3p	miR-308-5p|miR-316-3p|miR-4943-5p|miR-9372-3p|miR-970-3p
FBgn0020386	3L	144308	144418	CH,WH	miR-1003-3p|miR-1004-3p|miR-263a-3p|miR-4944-3p|miR-979-3p	miR-1007-3p|miR-190-5p|miR-2281-3p|miR-2493-3p|miR-2493-5p|miR-4943-5p|miR-4967-3p|miR-92b-5p|miR-9369-3p|miR-954-3p|miR-977-5p|miR-988-5p|miR-991-5p|miR-999-5p
FBgn0020386	3L	144144	144220	WW,WH	miR-2493-3p|miR-4950-5p	miR-1014-3p|miR-4975-5p|miR-4985-5p|miR-9371-3p|miR-9384-3p|miR-955-3p|miR-972-3p
FBgn0020386	3L	142723	142783	WW	miR-9382-3p	miR-1016-5p|miR-13a-5p|miR-2283-3p|miR-2a-2-5p|miR-305-3p|miR-308-5p|miR-4919-3p|miR-4949-5p|miR-4982-3p|miR-9380-3p|miR-9382-5p|miR-9385-3p|miR-982-5p
FBgn0020386	3L	145259	145319	WH	miR-4911-3p|miR-4943-5p|miR-4953-3p	miR-2280-3p|miR-2281-5p|miR-2492-3p|miR-316-5p|miR-4977-5p|miR-9373-3p
FBgn0020386	3L	144051	144111	WH	miR-1008-5p|miR-2279-5p|miR-2280-3p|miR-289-5p|miR-972-5p	miR-2283-5p|miR-280-5p|miR-283-3p|miR-4961-3p|miR-4975-5p|miR-4979-5p|miR-7-3p|miR-929-5p|miR-975-3p|miR-998-5p
FBgn0020386	3L	135706	135766	WH	miR-316-5p|miR-9383-5p	miR-1000-3p|miR-133-5p|miR-14-3p|miR-2492-3p|miR-274-3p|miR-4911-3p|miR-4949-3p|miR-4977-5p|miR-961-3p
FBgn0020388	3L	12521216	12521276	CH	miR-309-5p|miR-980-5p	bantam-5p|miR-1000-3p|miR-2280-5p|miR-2283-5p|miR-4977-5p|miR-4983-3p|miR-4984-3p|miR-9370-5p|miR-966-5p|miR-981-5p|miR-997-5p
FBgn0020388	3L	12521140	12521200	WW	miR-9372-3p|miR-979-3p|miR-991-5p	miR-184-3p|miR-307a-3p|miR-4940-3p|miR-4943-5p|miR-4958-5p|miR-4984-3p
FBgn0020388	3L	12522383	12522443	WH	miR-4-5p	bantam-5p|miR-14-3p|miR-276a-3p|miR-276b-3p|miR-286-5p|miR-307b-5p|miR-4944-5p|miR-4984-5p|miR-6-2-5p|miR-954-3p|miR-956-5p|miR-995-5p|miR-997-3p|miR-9a-5p|miR-9b-5p|miR-9c-5p
FBgn0020389	3L	19860589	19860649	WW	miR-2499-3p|miR-310-3p|miR-311-3p|miR-312-3p|miR-313-3p|miR-92a-3p|miR-92b-3p	miR-263b-3p|miR-283-3p|miR-313-5p|miR-3641-5p|miR-4918-5p|miR-4940-5p|miR-4952-5p|miR-4977-3p|miR-87-3p
FBgn0020392	3L	8176669	8176761	CW,WW,WH	miR-989-3p	bantam-3p|miR-1012-3p|miR-2535b-3p|miR-263a-5p|miR-278-5p|miR-308-5p|miR-34-5p|miR-4952-5p|miR-4956-5p|miR-4962-3p|miR-4973-5p|miR-9383-5p|miR-9388-3p|miR-968-3p|miR-968-5p
FBgn0020392	3L	8176345	8176405	CH		miR-124-3p|miR-2498-5p|miR-4951-5p|miR-4955-5p|miR-4970-5p|miR-927-3p|miR-9369-5p
FBgn0020392	3L	8176439	8176499	WW	let-7-5p|miR-9388-3p|miR-959-5p|miR-978-5p	miR-1002-3p|miR-12-3p|miR-2489-3p|miR-304-5p|miR-87-3p|miR-984-5p
FBgn0020412	3L	11091156	11091216	CW	miR-9370-3p	miR-190-5p|miR-2492-5p|miR-4954-3p|miR-9373-3p
FBgn0020412	3L	11079945	11080005	CH		miR-137-5p|miR-2493-3p|miR-2500-3p|miR-283-5p|miR-2a-1-5p|miR-4945-5p|miR-4961-3p|miR-4972-3p|miR-4979-5p|miR-929-3p|miR-9384-3p|miR-9385-5p|miR-964-5p
FBgn0020412	3L	11092531	11092591	CH	miR-4953-3p|miR-4967-5p|miR-957-5p	miR-11-3p|miR-13a-3p|miR-13b-3p|miR-184-5p|miR-2489-5p|miR-2a-3p|miR-2b-3p|miR-2c-3p|miR-303-3p|miR-308-3p|miR-4943-5p|miR-4946-5p|miR-5-3p|miR-6-3p|miR-9382-5p|miR-978-5p|miR-980-5p|miR-988-5p|miR-994-3p
FBgn0020412	3L	11080281	11080341	CH		miR-309-5p|miR-314-5p|miR-3643-5p|miR-4913-3p|miR-4967-3p|miR-929-5p|miR-969-3p|miR-982-3p|miR-997-5p|miR-9c-3p
FBgn0020412	3L	11081032	11081092	CH	miR-2491-5p	miR-13a-5p|miR-184-3p|miR-33-5p|miR-4983-5p|miR-9381-5p|miR-9383-3p|miR-9385-3p|miR-9388-3p|miR-959-5p|miR-iab-8-5p
FBgn0020412	3L	11092330	11092390	WW	miR-279-5p|miR-3642-5p|miR-4958-5p|miR-976-3p	miR-1007-5p|miR-2493-3p|miR-287-3p|miR-3641-5p|miR-3644-5p|miR-3645-5p|miR-4914-5p|miR-4976-3p|miR-7-5p|miR-9384-3p|miR-954-5p|miR-966-5p
FBgn0020412	3L	11080738	11080798	WW	bantam-5p|miR-125-3p|miR-980-5p	miR-13b-2-5p|miR-2496-3p|miR-2501-5p|miR-316-5p|miR-4911-3p|miR-4953-3p|miR-4977-5p|miR-6-3-5p|miR-9377-5p|miR-961-5p|miR-967-3p
FBgn0020412	3L	11079190	11079250	WH	miR-9384-3p	miR-124-3p|miR-2493-3p|miR-314-5p|miR-4980-3p|miR-7-3p|miR-927-5p|miR-9373-5p
FBgn0020412	3L	11082730	11082790	WH	miR-4955-3p|miR-9380-5p	miR-304-3p|miR-4950-5p|miR-966-3p|miR-986-3p
FBgn0020412	3L	11081280	11081340	WH	miR-4973-5p	miR-1009-3p|miR-13a-5p|miR-13b-2-5p|miR-277-3p|miR-2a-1-5p|miR-306-3p|miR-312-5p|miR-4950-5p|miR-955-5p
FBgn0020414	2L	16452758	16452818	CW	miR-2490-5p|miR-9373-5p	bantam-3p|miR-210-3p|miR-274-3p|miR-2c-5p|miR-306-3p|miR-375-5p|miR-4951-3p|miR-4954-3p|miR-9370-5p|miR-9376-3p|miR-961-3p|miR-979-5p
FBgn0020414	2L	16451636	16451696	CH	miR-4941-5p|miR-9372-3p	miR-2490-5p|miR-304-5p|miR-314-3p|miR-4942-3p|miR-927-3p|miR-958-3p|miR-965-3p
FBgn0020414	2L	16451807	16451867	CH	miR-210-3p|miR-307b-5p|miR-4969-3p|miR-961-5p	miR-1001-3p|miR-1009-3p|miR-1010-3p|miR-1016-3p|miR-2495-5p|miR-2499-5p|miR-2a-1-5p|miR-9373-5p|miR-9383-5p|miR-962-3p
FBgn0020414	2L	16451117	16451177	WW	miR-281-2-5p|miR-4962-3p|miR-4979-5p	miR-1004-5p|miR-1009-3p|miR-13b-2-5p|miR-210-5p|miR-281-1-5p|miR-304-3p|miR-3643-3p|miR-3644-3p|miR-4957-3p|miR-4967-3p|miR-4968-5p|miR-79-5p|miR-8-3p|miR-980-3p|miR-9a-5p|miR-9b-3p|miR-9b-5p|miR-9c-5p
FBgn0020414	2L	16452554	16452614	WH	miR-990-5p	miR-1010-3p|miR-219-3p|miR-3-3p|miR-307a-3p|miR-309-3p|miR-318-3p|miR-33-5p|miR-375-5p|miR-4944-3p|miR-4946-5p|miR-9378-5p|miR-968-3p|miR-973-5p
FBgn0020415	2L	16450191	16450305	CW,WH	miR-2281-5p|miR-2492-5p|miR-3-3p|miR-309-3p|miR-318-3p|miR-31a-3p|miR-31b-3p	miR-1007-3p|miR-193-5p|miR-2501-3p|miR-277-3p|miR-278-3p|miR-304-5p|miR-34-5p|miR-4950-5p|miR-4972-3p|miR-79-3p|miR-9375-3p|miR-9376-3p|miR-976-5p|miR-981-3p|miR-988-3p|miR-995-5p|miR-9a-3p
FBgn0020415	2L	16449563	16449627	CW,WW		bantam-3p|miR-1008-3p|miR-2282-3p|miR-4940-3p|miR-4950-5p|miR-8-3p|miR-966-3p|miR-979-3p|miR-983-5p|miR-989-5p|miR-990-3p
FBgn0020415	2L	16450083	16450143	CH	miR-4939-3p|miR-4976-5p	miR-1000-3p|miR-1005-3p|miR-133-3p|miR-133-5p|miR-284-5p|miR-3645-3p|miR-4951-5p|miR-4960-3p|miR-4978-5p|miR-4982-3p|miR-9374-3p|miR-968-3p
FBgn0020415	2L	16449502	16449562	CH	miR-2c-5p|miR-4951-3p|miR-4984-3p|miR-6-2-5p	miR-276a-3p|miR-276b-3p|miR-4977-5p|miR-6-3-5p|miR-79-5p|miR-9a-5p|miR-9b-5p|miR-9c-5p
FBgn0020416	2L	16445367	16445427	WW		miR-1000-3p|miR-137-3p|miR-13b-2-5p|miR-306-3p|miR-314-5p|miR-4967-3p|miR-9378-5p|miR-997-5p
FBgn0020416	2L	16446446	16446506	WH	miR-954-5p	bantam-3p|miR-14-5p|miR-2499-3p|miR-279-5p|miR-280-5p|miR-285-5p|miR-4916-3p|miR-4951-5p|miR-4955-5p|miR-4961-5p|miR-4983-3p|miR-932-5p|miR-986-3p
FBgn0020440	2R	19431099	19431159	CW	miR-4985-5p|miR-927-5p|miR-92b-5p|miR-9369-3p	miR-1010-3p|miR-190-5p|miR-308-5p|miR-310-3p|miR-311-3p|miR-312-3p|miR-313-3p|miR-4940-5p|miR-4981-3p|miR-92a-3p|miR-92b-3p|miR-9374-5p|miR-958-5p|miR-964-5p|miR-973-3p|miR-990-5p|miR-iab-8-5p
FBgn0020440	2R	19433994	19434067	CW,CH	miR-315-3p	miR-1001-3p|miR-2491-5p|miR-263a-5p|miR-274-3p|miR-2b-1-5p|miR-2b-2-5p|miR-314-3p|miR-4941-5p|miR-4970-5p|miR-9373-3p|miR-9383-3p|miR-955-3p|miR-956-3p|miR-961-3p|miR-969-3p|miR-973-3p|miR-9b-3p
FBgn0020440	2R	19430933	19430993	WW	miR-4961-3p|miR-79-3p|miR-9388-5p|miR-9a-3p	miR-1002-5p|miR-1008-5p|miR-1016-5p|miR-1017-3p|miR-2279-5p|miR-2490-5p|miR-252-5p|miR-286-5p|miR-31a-3p|miR-31b-3p|miR-4-3p|miR-4912-5p|miR-4953-3p|miR-4964-3p|miR-4966-3p|miR-4969-5p|miR-4984-5p|miR-4985-5p|miR-973-3p|miR-995-5p|miR-9c-3p|miR-iab-8-5p
FBgn0020440	2R	19435862	19435922	WW	miR-1012-3p|miR-11-3p|miR-13a-3p|miR-13b-3p|miR-2a-3p|miR-2b-3p|miR-2c-3p|miR-308-3p|miR-5-3p|miR-6-3p	miR-219-5p|miR-3645-3p|miR-4946-5p|miR-7-5p|miR-9382-5p|miR-955-3p|miR-968-3p
FBgn0020440	2R	19433539	19433599	WH	miR-2500-3p|miR-263b-3p|miR-9374-5p	miR-1006-5p|miR-193-5p|miR-210-3p|miR-285-3p|miR-2a-2-5p|miR-4-5p|miR-4959-5p|miR-4982-5p|miR-4986-5p|miR-79-5p|miR-9373-5p|miR-9379-3p|miR-956-5p|miR-980-5p|miR-995-3p|miR-998-3p|miR-9a-5p|miR-9b-5p|miR-9c-5p
FBgn0020443	2L	12438886	12439010	CW,WW		miR-2491-3p|miR-288-3p|miR-2b-1-5p|miR-2b-2-5p|miR-305-5p|miR-307a-5p|miR-34-3p|miR-4952-3p|miR-4960-3p|miR-4961-5p|miR-4967-3p|miR-4973-5p|miR-4983-5p|miR-969-3p|miR-987-3p|miR-989-5p|miR-990-3p
FBgn0020443	2L	12438560	12438643	CW,WH	miR-1001-3p|miR-4-5p|miR-4981-3p|miR-9384-5p	miR-100-5p|miR-124-3p|miR-124-5p|miR-193-5p|miR-219-3p|miR-316-5p|miR-4986-5p|miR-87-3p|miR-962-5p|miR-963-5p|miR-984-5p|miR-9a-5p|miR-9b-5p|miR-9c-5p
FBgn0020443	2L	12439359	12439430	CH,WH		miR-124-3p|miR-310-3p|miR-311-3p|miR-312-3p|miR-313-3p|miR-375-3p|miR-4918-5p|miR-4950-3p|miR-4966-3p|miR-4987-5p|miR-92a-3p|miR-92b-3p|miR-9380-5p|miR-9384-5p|miR-973-3p
FBgn0020443	2L	12439774	12439854	CH,WW		miR-1001-3p|miR-2492-3p|miR-274-3p|miR-314-5p|miR-4958-5p|miR-4969-5p|miR-9383-3p|miR-961-3p|miR-971-5p|miR-974-3p|miR-988-3p|miR-999-3p
FBgn0020443	2L	12439630	12439690	WW	miR-2491-5p|miR-927-3p	miR-4945-5p|miR-4963-3p|miR-9384-3p|miR-965-3p
FBgn0020445	2L	3354626	3354686	CW	miR-4985-5p	miR-1011-3p|miR-2496-5p|miR-283-3p|miR-4-3p|miR-6-1-5p|miR-9375-3p|miR-977-5p
FBgn0020445	2L	3335257	3335331	CH,WW	miR-4945-5p	miR-2283-5p|miR-2501-3p|miR-252-3p|miR-375-5p|miR-4963-3p|miR-4963-5p|miR-4969-3p|miR-9377-5p|miR-9384-3p
FBgn0020445	2L	3352597	3352657	CH	miR-210-5p	miR-1000-3p|miR-193-3p|miR-252-3p|miR-4942-3p|miR-4959-5p|miR-4965-5p|miR-4971-5p|miR-9379-3p
FBgn0020445	2L	3335706	3335766	CH	miR-190-3p|miR-989-3p	miR-11-5p|miR-2282-3p|miR-2496-5p|miR-2a-2-5p|miR-316-3p|miR-4941-3p|miR-6-1-5p|miR-7-5p|miR-9376-5p|miR-973-3p|miR-996-5p
FBgn0020445	2L	3335519	3335579	WW	miR-125-3p	miR-1006-5p|miR-2280-5p|miR-2495-5p|miR-2501-5p|miR-278-3p|miR-375-3p|miR-9373-5p|miR-962-3p|miR-973-3p|miR-994-3p
FBgn0020445	2L	3336591	3336651	WW	miR-1006-5p|miR-3643-5p	miR-2280-5p|miR-282-5p|miR-303-3p|miR-3645-3p|miR-929-5p|miR-9370-3p|miR-956-5p|miR-957-5p
FBgn0020445	2L	3338235	3338295	WW	miR-1003-3p|miR-1004-3p|miR-3642-3p|miR-4986-3p|miR-981-3p	miR-1005-3p|miR-1016-5p|miR-12-5p|miR-210-3p|miR-2493-5p|miR-263b-3p|miR-280-5p|miR-284-5p|miR-307b-5p|miR-312-5p|miR-3645-3p|miR-4978-5p|miR-4982-3p|miR-79-5p|miR-9374-5p|miR-954-3p|miR-960-5p|miR-987-5p
FBgn0020493	3R	17057776	17057896	CW,CH	miR-210-5p|miR-310-5p|miR-92b-5p|miR-9c-3p	miR-1017-3p|miR-190-3p|miR-252-3p|miR-306-3p|miR-316-3p|miR-4-3p|miR-4913-3p|miR-4941-3p|miR-4948-5p|miR-4949-3p|miR-4962-3p|miR-4965-5p|miR-4971-5p|miR-6-1-5p|miR-79-3p|miR-9378-5p|miR-979-5p|miR-981-3p|miR-992-3p|miR-9a-3p
FBgn0020493	3R	17069741	17069801	CW	miR-1009-3p|miR-2a-1-5p	miR-125-5p|miR-279-3p|miR-286-3p|miR-4913-3p|miR-4952-3p|miR-989-3p|miR-993-5p|miR-996-3p
FBgn0020493	3R	17069472	17069532	CW	miR-13b-1-5p|miR-964-3p	miR-2490-3p|miR-304-3p|miR-315-3p|miR-4916-3p|miR-4962-3p|miR-4974-3p|miR-975-3p
FBgn0020493	3R	17068488	17068548	CH	miR-11-5p|miR-2494-3p|miR-263b-5p|miR-278-3p|miR-4941-3p	miR-2495-3p|miR-263a-5p|miR-285-3p|miR-307b-3p|miR-4959-5p|miR-4965-3p|miR-4976-3p|miR-79-5p|miR-9382-3p|miR-995-3p|miR-998-3p
FBgn0020493	3R	17064723	17064783	WW	miR-4967-5p	miR-14-3p|miR-284-3p|miR-4941-3p|miR-4964-3p|miR-9372-5p|miR-962-3p|miR-973-5p
FBgn0020493	3R	17064814	17064874	WW	miR-304-3p	bantam-5p|miR-14-3p|miR-2492-3p|miR-31a-5p|miR-31b-5p|miR-4-5p|miR-4919-5p|miR-4940-3p|miR-4944-5p|miR-9a-5p|miR-9b-5p|miR-9c-5p
FBgn0020493	3R	17070260	17070320	WW	miR-285-3p|miR-986-5p|miR-995-3p|miR-998-3p	bantam-3p|miR-13b-1-5p|miR-4918-5p|miR-4956-3p|miR-9381-3p|miR-964-3p|miR-969-5p|miR-970-5p|miR-995-5p
FBgn0020493	3R	17069938	17069998	WW	miR-971-3p	miR-1014-5p|miR-2492-3p|miR-275-5p|miR-283-3p|miR-4949-3p|miR-927-5p|miR-957-3p|miR-958-5p|miR-964-5p|miR-980-5p|miR-998-5p
FBgn0020493	3R	17069378	17069438	WH	miR-1011-3p|miR-4977-5p	miR-2497-3p|miR-316-5p|miR-375-3p|miR-4911-3p|miR-4916-3p|miR-4974-3p|miR-4984-3p|miR-964-3p|miR-968-3p|miR-969-5p
FBgn0020493	3R	17058585	17058645	WH	miR-1001-3p|miR-962-3p	miR-1010-5p|miR-310-5p|miR-34-5p|miR-4948-5p|miR-932-5p|miR-969-5p|miR-986-3p
FBgn0020493	3R	17069629	17069689	WH	miR-11-3p|miR-13a-3p|miR-13b-3p|miR-2a-3p|miR-2b-3p|miR-2c-3p|miR-308-3p|miR-4964-3p|miR-4979-3p|miR-5-3p|miR-6-3p	miR-137-5p|miR-3644-5p|miR-4914-5p|miR-4961-3p|miR-4977-3p|miR-4979-5p|miR-4986-3p|miR-9371-5p|miR-9382-5p|miR-988-3p
FBgn0020496	3R	13024026	13024109	CW,WH	miR-2c-5p|miR-4951-3p|miR-980-5p	bantam-5p|miR-13b-2-5p|miR-2492-3p|miR-2a-2-5p|miR-314-5p|miR-4946-5p|miR-4963-5p|miR-4975-5p|miR-4980-3p|miR-9371-3p|miR-968-3p|miR-974-3p|miR-999-3p
FBgn0020496	3R	13021171	13021236	CW,WW	miR-277-3p	miR-100-3p|miR-1010-3p|miR-285-3p|miR-4941-3p|miR-959-3p|miR-963-3p|miR-971-3p|miR-973-3p|miR-990-5p|miR-995-3p|miR-998-3p
FBgn0020496	3R	13021885	13021945	CW	miR-2496-5p|miR-956-5p|miR-963-3p	miR-1-5p|miR-1016-5p|miR-193-5p|miR-210-3p|miR-2281-3p|miR-2492-5p|miR-2493-3p|miR-2499-5p|miR-4908-3p|miR-4915-5p|miR-4983-5p|miR-9372-3p|miR-964-5p
FBgn0020496	3R	13025856	13025916	CH	miR-4943-5p|miR-4953-3p	miR-2489-3p|miR-2492-3p|miR-2500-3p|miR-277-3p|miR-280-5p|miR-287-3p|miR-315-5p|miR-4909-3p|miR-4910-5p|miR-4916-3p|miR-4977-5p|miR-4984-3p|miR-973-5p|miR-980-5p
FBgn0020496	3R	13019962	13020073	CH,WW	miR-4-3p|miR-6-3-5p|miR-9372-3p|miR-9c-3p	miR-1014-5p|miR-1017-3p|miR-2494-3p|miR-2499-5p|miR-2c-5p|miR-310-3p|miR-311-3p|miR-312-3p|miR-313-3p|miR-3642-3p|miR-4949-5p|miR-4951-3p|miR-4968-5p|miR-4977-3p|miR-6-2-5p|miR-79-3p|miR-92a-3p|miR-92b-3p|miR-9381-3p|miR-9383-3p|miR-980-3p|miR-985-3p|miR-986-3p|miR-9a-3p
FBgn0020496	3R	13025624	13025684	CH	miR-1001-3p|miR-2501-5p|miR-995-5p	miR-1004-5p|miR-125-3p|miR-13b-1-5p|miR-306-3p|miR-375-5p|miR-4945-5p|miR-4953-3p|miR-4960-3p|miR-932-5p
FBgn0020496	3R	13026154	13026214	CH	miR-2492-3p|miR-4910-5p	miR-1007-5p|miR-137-3p|miR-2489-3p|miR-287-3p|miR-4909-3p|miR-4950-5p|miR-9373-5p|miR-9384-3p|miR-956-5p|miR-968-3p|miR-980-5p
FBgn0020496	3R	13019672	13019732	WW		miR-263b-5p|miR-4912-5p|miR-4977-3p|miR-9375-5p
FBgn0020496	3R	13020978	13021038	WW	miR-9372-5p	miR-137-5p|miR-2489-5p|miR-2496-5p|miR-9380-5p
FBgn0020496	3R	13021698	13021787	WW,WH	miR-2492-3p|miR-4975-5p	miR-2280-3p|miR-315-3p|miR-315-5p|miR-4916-3p|miR-4953-3p|miR-973-5p|miR-980-5p|miR-982-3p
FBgn0020496	3R	13023368	13023428	WW	miR-4974-3p	miR-1008-5p|miR-2279-5p|miR-2280-3p|miR-275-5p|miR-4985-5p|miR-7-3p|miR-972-3p|miR-985-3p|miR-992-3p
FBgn0020496	3R	13025541	13025601	WW	miR-4911-3p|miR-4977-5p	miR-1000-3p|miR-2500-3p|miR-316-5p|miR-4908-3p|miR-4946-5p|miR-4982-3p|miR-4984-3p|miR-966-3p|miR-982-5p|miR-994-3p
FBgn0020496	3R	13025731	13025791	WW		miR-11-5p|miR-2a-1-5p|miR-309-5p|miR-4945-5p|miR-4967-3p|miR-932-3p|miR-978-5p
FBgn0020496	3R	13019453	13019513	WH	miR-274-3p|miR-4919-3p|miR-961-3p|miR-980-5p	miR-1000-3p|miR-1005-3p|miR-284-5p|miR-4953-3p|miR-968-3p
FBgn0020496	3R	13022823	13022883	WH	miR-284-3p|miR-962-5p	miR-2283-5p|miR-4913-3p|miR-4943-5p|miR-4953-3p|miR-4984-3p|miR-87-3p|miR-929-5p|miR-963-5p|miR-984-5p
FBgn0020496	3R	13023177	13023237	WH	miR-4916-3p	miR-1002-3p|miR-13b-1-5p|miR-2489-3p|miR-303-3p|miR-31a-3p|miR-31b-3p|miR-9369-3p|miR-957-5p|miR-985-3p
FBgn0020496	3R	13023826	13023886	WH	miR-2493-3p|miR-279-5p	miR-210-3p|miR-2496-5p|miR-2499-5p|miR-4954-3p|miR-4979-5p|miR-4983-5p|miR-9384-3p|miR-9385-3p|miR-954-5p|miR-966-5p|miR-990-3p
FBgn0020496	3R	13023435	13023495	WH	miR-1008-5p|miR-2279-5p|miR-4979-3p|miR-9381-3p	miR-1002-3p|miR-14-3p|miR-2283-5p|miR-2489-3p|miR-2495-5p|miR-274-3p|miR-289-5p|miR-305-5p|miR-4957-5p|miR-4969-5p|miR-8-5p|miR-961-3p|miR-971-5p|miR-972-3p|miR-972-5p|miR-999-5p
FBgn0020496	3R	13022413	13022473	WH	miR-2492-3p	miR-2491-5p|miR-2500-5p|miR-4959-5p|miR-4985-5p|miR-7-5p|miR-9379-3p|miR-994-5p|miR-998-5p
FBgn0020496	3R	13022128	13022188	WH	miR-34-3p|miR-4979-5p|miR-9369-3p|miR-9383-5p|miR-989-5p	let-7-3p|miR-2280-5p|miR-2282-3p|miR-2497-3p|miR-263a-3p|miR-280-5p|miR-9376-5p|miR-iab-8-3p
FBgn0020496	3R	13011895	13011955	WH	bantam-5p|miR-4911-3p|miR-4977-5p|miR-986-3p	miR-316-5p|miR-4945-5p|miR-4963-3p|miR-4984-3p|miR-9377-5p|miR-980-5p
FBgn0020496	3R	13021955	13022015	WH	miR-4979-5p|miR-985-3p	miR-3643-3p|miR-4963-3p|miR-4973-5p
FBgn0020497	2L	8404655	8404715	CW	miR-4959-5p|miR-927-5p	miR-1-3p|miR-2280-5p|miR-2496-5p|miR-288-3p|miR-9379-3p|miR-958-5p|miR-964-5p|miR-994-3p
FBgn0020497	2L	8408604	8408664	CW	miR-2b-1-5p|miR-2b-2-5p	miR-4966-3p|miR-92b-5p|miR-961-5p|miR-986-3p
FBgn0020497	2L	8406685	8406778	CH,WW	miR-9376-3p|miR-961-5p	bantam-5p|miR-1003-3p|miR-1004-3p|miR-1010-3p|miR-125-3p|miR-219-5p|miR-2489-5p|miR-2492-3p|miR-283-5p|miR-3-5p|miR-307b-3p|miR-315-5p|miR-375-3p|miR-4952-3p|miR-4955-3p|miR-927-3p|miR-929-5p|miR-954-3p|miR-965-3p|miR-969-3p|miR-973-3p|miR-990-5p
FBgn0020497	2L	8406632	8406692	CH	miR-1010-3p|miR-1016-3p|miR-4956-5p|miR-4963-3p|miR-9379-5p	miR-2281-5p|miR-284-3p|miR-305-5p|miR-4945-5p|miR-9379-3p|miR-989-3p|miR-990-5p|miR-992-3p|miR-998-5p
FBgn0020497	2L	8408246	8408308	WW,WH	miR-2498-3p|miR-6-2-5p	miR-1000-3p|miR-1014-5p|miR-14-5p|miR-193-3p|miR-274-3p|miR-276a-3p|miR-276b-3p|miR-4970-5p|miR-4979-5p|miR-6-3-5p|miR-961-3p
FBgn0020497	2L	8407864	8407924	WW	miR-1005-3p|miR-2497-3p|miR-2499-3p|miR-284-5p|miR-4978-5p	miR-289-5p|miR-4940-5p|miR-4956-3p|miR-4966-3p|miR-4982-3p|miR-4986-5p|miR-6-1-5p|miR-9380-5p|miR-955-3p|miR-955-5p|miR-972-5p|miR-982-5p|miR-987-3p
FBgn0020497	2L	8406429	8406525	WW,WH	miR-315-3p|miR-959-3p|miR-980-5p	miR-1012-3p|miR-133-5p|miR-2491-5p|miR-274-3p|miR-307b-3p|miR-314-3p|miR-34-5p|miR-3642-3p|miR-375-5p|miR-4942-3p|miR-4965-3p|miR-4965-5p|miR-4969-3p|miR-4971-5p|miR-9379-5p|miR-956-3p|miR-961-3p|miR-973-5p|miR-989-3p|miR-994-3p
FBgn0020497	2L	8406224	8406284	WW	miR-313-5p	bantam-3p|miR-1002-3p|miR-11-3p|miR-13a-3p|miR-13b-2-5p|miR-13b-3p|miR-210-5p|miR-274-5p|miR-2a-3p|miR-2b-3p|miR-2c-3p|miR-304-5p|miR-308-3p|miR-4915-5p|miR-5-3p|miR-6-3p|miR-7-3p|miR-9385-3p
FBgn0020497	2L	8408066	8408126	WH	miR-280-5p	miR-1007-5p|miR-137-5p|miR-2493-3p|miR-279-5p|miR-287-3p|miR-4961-3p|miR-9384-3p|miR-9388-5p|miR-966-5p
FBgn0020497	2L	8407114	8407174	WH	miR-2500-5p|miR-5-5p|miR-994-5p	miR-276a-3p|miR-276b-3p|miR-33-5p|miR-34-5p|miR-4-3p|miR-6-3-5p|miR-929-5p|miR-9372-5p|miR-9376-3p|miR-9383-3p|miR-iab-4-3p
FBgn0020503	2L	17400701	17400779	CW,WW,WH		miR-210-3p|miR-2281-3p|miR-4915-5p|miR-4919-5p|miR-4958-5p|miR-4959-5p|miR-4970-5p|miR-79-5p|miR-9375-3p|miR-9379-3p|miR-968-3p|miR-9b-3p
FBgn0020503	2L	17398593	17398653	CW	miR-279-5p	bantam-3p|miR-14-3p|miR-14-5p|miR-2501-3p|miR-281-2-5p|miR-4-3p|miR-4939-3p|miR-4951-5p|miR-4954-3p|miR-87-5p|miR-927-3p|miR-954-5p|miR-966-5p
FBgn0020503	2L	17406183	17406243	CH	miR-137-3p|miR-4947-5p|miR-980-5p	miR-125-5p|miR-279-3p|miR-286-3p|miR-303-3p|miR-375-3p|miR-4952-3p|miR-4962-5p|miR-957-5p|miR-962-3p|miR-996-3p
FBgn0020503	2L	17406541	17406601	CH	miR-305-5p|miR-4983-5p	miR-12-3p|miR-137-3p|miR-2495-5p|miR-4-3p|miR-4956-3p|miR-4957-3p|miR-4975-5p|miR-4986-5p|miR-79-5p|miR-9372-5p|miR-982-3p|miR-9a-5p|miR-9b-5p|miR-9c-5p
FBgn0020503	2L	17402415	17402475	WW	miR-263b-3p|miR-4957-3p	miR-133-5p|miR-4944-5p|miR-4968-5p|miR-87-5p|miR-978-3p|miR-980-3p
FBgn0020503	2L	17400436	17400496	WW	miR-978-5p	miR-124-3p|miR-2281-3p|miR-3645-5p|miR-997-5p
FBgn0020503	2L	17400992	17401052	WH	miR-274-3p|miR-932-5p|miR-961-3p|miR-969-5p	miR-285-3p|miR-2a-2-5p|miR-307b-3p|miR-4965-3p|miR-980-5p|miR-985-5p|miR-994-3p|miR-995-3p|miR-998-3p
FBgn0020503	2L	17409541	17409601	WH	miR-4917-3p	bantam-3p|miR-11-3p|miR-124-5p|miR-13a-3p|miR-13b-3p|miR-2283-5p|miR-2a-3p|miR-2b-3p|miR-2c-3p|miR-308-3p|miR-31a-5p|miR-31b-5p|miR-4940-3p|miR-4974-3p|miR-5-3p|miR-6-3p|miR-9384-5p|miR-964-3p
FBgn0020503	2L	17405692	17405752	WH	miR-4916-3p	miR-283-3p|miR-2a-2-5p|miR-4945-5p|miR-4950-5p|miR-79-5p|miR-9369-5p|miR-9381-5p|miR-9385-3p|miR-958-3p|miR-9a-5p|miR-9b-5p|miR-9c-5p
FBgn0020503	2L	17409453	17409513	WH	miR-1013-3p|miR-984-5p	let-7-5p|miR-1001-5p|miR-1007-3p|miR-1016-5p|miR-1017-3p|miR-210-5p|miR-252-3p|miR-2a-2-5p|miR-304-5p|miR-4944-5p|miR-4969-5p|miR-963-3p|miR-965-5p|miR-987-5p|miR-993-3p
FBgn0020503	2L	17401911	17401971	WH	miR-2492-3p|miR-9384-5p	miR-1006-5p|miR-2280-3p|miR-278-3p|miR-303-3p|miR-3643-5p|miR-4-5p|miR-4943-5p|miR-4970-5p|miR-7-3p|miR-9369-3p|miR-9373-5p|miR-957-5p|miR-976-5p|miR-980-5p|miR-999-5p|miR-9a-5p|miR-9b-5p|miR-9c-5p
FBgn0020503	2L	17408708	17408768	WH	miR-969-5p	miR-4957-3p|miR-4962-5p|miR-87-5p|miR-978-3p|miR-990-3p
FBgn0020508	X	14783023	14783083	CW	miR-997-5p	miR-10-5p|miR-1011-3p|miR-278-5p|miR-287-3p|miR-4918-5p|miR-4952-3p|miR-87-3p|miR-976-5p|miR-993-5p
FBgn0020509	3L	2740109	2740169	CW	miR-4916-3p|miR-4968-5p|miR-7-3p|miR-957-5p|miR-980-3p|miR-991-3p	miR-1000-5p|miR-1002-3p|miR-125-3p|miR-2280-5p|miR-2489-3p|miR-2501-5p|miR-303-3p|miR-4943-5p|miR-4953-3p|miR-4957-3p|miR-4961-5p|miR-4967-5p
FBgn0020510	3R	14122302	14122365	CW,WH	miR-277-3p|miR-980-5p	miR-1-5p|miR-13b-1-5p|miR-274-3p|miR-4946-5p|miR-4963-5p|miR-961-3p|miR-964-3p|miR-967-3p
FBgn0020510	3R	14120955	14121028	CH,WW	miR-4986-3p|miR-9376-5p	miR-1012-3p|miR-2494-5p|miR-4947-5p|miR-4949-3p|miR-993-3p
FBgn0020510	3R	14119800	14119860	WW	miR-252-3p|miR-4945-5p|miR-4963-3p	miR-10-3p|miR-1005-3p|miR-1006-3p|miR-1014-5p|miR-193-3p|miR-210-5p|miR-277-3p|miR-283-3p|miR-284-5p|miR-4908-3p|miR-4966-5p|miR-973-5p
FBgn0020510	3R	14121956	14122016	WW	miR-312-5p	miR-137-5p|miR-308-5p|miR-968-5p
FBgn0020510	3R	14121075	14121135	WH	miR-2495-3p|miR-263a-5p|miR-4969-3p|miR-9376-3p	miR-14-5p|miR-263b-5p|miR-3645-5p|miR-4940-5p|miR-4949-3p|miR-4955-5p|miR-4956-3p|miR-4956-5p|miR-4970-5p|miR-4976-3p|miR-929-5p|miR-965-3p|miR-976-3p
FBgn0020510	3R	14119596	14119656	WH		miR-10-3p|miR-1006-3p|miR-4953-3p|miR-4956-3p|miR-960-3p|miR-994-3p
FBgn0020513	X	12760489	12760564	CW,CH,WW,WH	miR-316-5p|miR-4911-3p|miR-4962-5p	miR-4961-5p|miR-4963-3p|miR-4977-5p|miR-9373-3p|miR-972-3p|miR-980-5p|miR-985-5p
FBgn0020513	X	12758583	12758673	CW,CH,WW	miR-124-5p|miR-2c-5p|miR-318-5p|miR-4951-3p	miR-1003-5p|miR-193-3p|miR-252-3p|miR-4950-5p|miR-4969-3p|miR-4981-3p|miR-92b-5p|miR-9373-3p|miR-9377-5p|miR-960-3p|miR-969-5p|miR-990-5p|miR-992-5p|miR-iab-8-3p
FBgn0020513	X	12757781	12757887	CW,CH,WW,WH	miR-1-5p|miR-315-3p|miR-956-5p|miR-985-3p	miR-1009-3p|miR-11-5p|miR-125-3p|miR-2491-3p|miR-281-3p|miR-312-5p|miR-314-3p|miR-4-5p|miR-4943-5p|miR-4950-3p|miR-4963-5p|miR-4969-3p|miR-4974-3p|miR-7-3p|miR-8-3p|miR-956-3p|miR-972-3p|miR-981-5p|miR-983-5p|miR-9a-5p|miR-9b-5p|miR-9c-5p
FBgn0020513	X	12758335	12758395	CH	miR-2a-2-5p	bantam-3p|miR-125-3p|miR-4954-3p|miR-4967-3p|miR-9371-3p|miR-986-3p|miR-990-5p
FBgn0020513	X	12759862	12759922	CH	miR-4969-3p|miR-956-5p	bantam-5p|miR-2492-3p|miR-282-3p|miR-4-5p|miR-4942-3p|miR-4985-3p|miR-9a-5p|miR-9b-3p|miR-9b-5p|miR-9c-5p
FBgn0020513	X	12758021	12758124	CH,WW	miR-2497-5p|miR-4948-3p|miR-991-3p	miR-1001-3p|miR-284-3p|miR-287-3p|miR-31a-3p|miR-31b-3p|miR-3644-5p|miR-4913-3p|miR-4914-5p|miR-4967-5p|miR-4968-3p|miR-4974-5p|miR-79-3p|miR-87-5p|miR-9383-3p|miR-969-3p|miR-970-3p|miR-977-5p|miR-988-3p|miR-9a-3p
FBgn0020513	X	12758111	12758221	CH,WH	miR-4957-3p|miR-4968-5p|miR-980-3p	miR-1008-3p|miR-11-5p|miR-263a-5p|miR-263b-5p|miR-282-5p|miR-305-3p|miR-315-3p|miR-4916-3p|miR-4949-5p|miR-4981-3p|miR-4982-5p|miR-87-5p|miR-9383-3p|miR-969-3p
FBgn0020513	X	12760385	12760445	CH	miR-210-5p	miR-1000-3p|miR-2491-5p|miR-252-3p|miR-4-5p|miR-929-5p|miR-973-5p|miR-981-3p
FBgn0020513	X	12760324	12760384	WW	miR-2491-5p|miR-3644-3p	miR-1001-3p|miR-13b-1-5p|miR-3641-3p|miR-4949-3p|miR-4976-3p|miR-963-3p
FBgn0020513	X	12759471	12759531	WH	miR-4948-3p	miR-276a-3p|miR-276b-3p|miR-278-3p|miR-306-3p|miR-4941-3p|miR-4959-5p|miR-4976-3p|miR-4976-5p|miR-4985-3p|miR-5-5p|miR-6-3-5p|miR-92a-5p|miR-9379-3p
FBgn0020521	2R	24581884	24581944	CW	miR-2500-3p|miR-315-5p|miR-4953-3p	miR-1007-5p|miR-12-3p|miR-2492-3p|miR-2494-5p|miR-305-5p|miR-4948-5p|miR-4955-3p|miR-9388-5p|miR-980-5p
FBgn0020521	2R	24581972	24582041	CW,CH		miR-133-5p|miR-219-3p|miR-2498-3p|miR-2500-3p|miR-3641-3p|miR-3644-3p|miR-4942-3p|miR-4962-3p|miR-6-3-5p|miR-981-3p
FBgn0020521	2R	24596226	24596286	CH	miR-4944-5p	miR-184-5p|miR-4942-3p|miR-9378-5p
FBgn0020521	2R	24596619	24596679	CH	miR-4948-5p	miR-100-3p|miR-1003-3p|miR-1004-3p|miR-13a-5p|miR-274-3p|miR-310-5p|miR-7-5p|miR-9369-3p|miR-9385-3p|miR-954-3p|miR-961-3p
FBgn0020521	2R	24581752	24581812	CH	miR-210-3p|miR-9377-5p	miR-1001-5p|miR-1010-5p|miR-210-5p|miR-2490-3p|miR-275-5p|miR-281-1-5p|miR-286-5p|miR-3642-5p|miR-4957-3p|miR-4968-5p|miR-4969-5p|miR-4984-5p|miR-9373-5p|miR-965-5p|miR-980-3p|miR-995-5p|miR-9b-3p
FBgn0020521	2R	24597488	24597602	CH,WW,WH	miR-252-5p|miR-4942-3p|miR-4983-3p|miR-7-3p|miR-9380-5p	miR-10-3p|miR-1002-5p|miR-1006-3p|miR-1007-5p|miR-1008-5p|miR-1014-3p|miR-11-5p|miR-2279-5p|miR-279-3p|miR-283-3p|miR-286-3p|miR-316-3p|miR-34-5p|miR-4-5p|miR-4917-3p|miR-4940-3p|miR-4964-3p|miR-4969-5p|miR-4974-5p|miR-4985-5p|miR-6-1-5p|miR-959-3p|miR-973-5p|miR-994-3p|miR-996-3p|miR-iab-8-5p
FBgn0020521	2R	24596073	24596133	WW	miR-2496-3p|miR-4973-5p|miR-9380-5p	miR-4987-3p|miR-9374-3p|miR-978-3p
FBgn0020521	2R	24597194	24597254	WH		miR-304-5p|miR-305-3p|miR-4959-5p|miR-4963-3p|miR-4980-3p|miR-4987-5p|miR-9382-3p
FBgn0020521	2R	24596978	24597038	WH	miR-2492-3p|miR-2500-3p|miR-3642-3p|miR-927-5p	miR-1015-3p|miR-124-5p|miR-283-3p|miR-304-5p|miR-3645-3p|miR-9380-5p|miR-958-5p|miR-964-5p|miR-976-3p|miR-998-5p
FBgn0020545	2L	854429	854499	CW,WW,WH	miR-305-3p|miR-961-5p	miR-1010-5p|miR-11-3p|miR-13a-3p|miR-13b-3p|miR-193-5p|miR-2492-5p|miR-278-5p|miR-2a-3p|miR-2b-3p|miR-2c-3p|miR-308-3p|miR-315-5p|miR-318-5p|miR-33-3p|miR-4949-5p|miR-5-3p|miR-6-3p|miR-92b-5p|miR-9371-5p|miR-9374-5p
FBgn0020545	2L	853879	853939	CW	miR-4952-3p	miR-279-5p|miR-4939-3p|miR-4947-5p|miR-4960-3p|miR-9370-5p|miR-9381-3p|miR-954-5p|miR-966-3p|miR-978-3p
FBgn0020545	2L	854298	854396	CH,WH	miR-2495-3p|miR-8-5p|miR-9383-5p	miR-1005-3p|miR-1014-5p|miR-1016-3p|miR-190-3p|miR-279-5p|miR-284-5p|miR-316-3p|miR-34-3p|miR-4939-3p|miR-4951-5p|miR-4965-5p|miR-4984-5p|miR-9376-3p|miR-9377-3p|miR-954-5p|miR-962-3p|miR-975-3p|miR-986-5p|miR-987-5p|miR-989-5p
FBgn0020545	2L	853711	853771	WH		miR-12-3p|miR-2494-3p|miR-2499-3p|miR-252-5p|miR-286-5p|miR-3643-3p|miR-4965-5p|miR-4975-5p|miR-4983-5p|miR-4984-5p|miR-9384-5p|miR-959-5p|miR-982-3p|miR-986-3p
FBgn0020618	2L	7825884	7826003	CW,WW	miR-4908-3p|miR-981-3p	miR-1008-3p|miR-133-3p|miR-210-3p|miR-2501-3p|miR-263b-3p|miR-3641-5p|miR-375-5p|miR-4957-5p|miR-9369-5p|miR-9376-5p|miR-9377-3p|miR-9385-5p|miR-961-5p|miR-966-3p|miR-973-5p|miR-989-3p
FBgn0020618	2L	7827085	7827146	CW,WW	miR-1001-3p|miR-954-5p|miR-973-5p	miR-1002-3p|miR-1004-5p|miR-219-3p|miR-2492-5p|miR-279-5p|miR-375-5p|miR-4951-5p|miR-4958-3p|miR-4958-5p|miR-4959-5p|miR-9379-3p|miR-976-5p
FBgn0020618	2L	7826036	7826166	CW,WW,WH	miR-2b-1-5p|miR-2b-2-5p|miR-92b-5p|miR-969-5p	let-7-5p|miR-125-3p|miR-2489-5p|miR-2494-3p|miR-275-3p|miR-306-5p|miR-311-5p|miR-314-5p|miR-375-3p|miR-4942-3p|miR-4949-3p|miR-4962-3p|miR-4966-3p|miR-4970-5p|miR-4977-3p|miR-4980-3p|miR-4981-3p|miR-4983-5p|miR-4986-3p|miR-9369-5p|miR-9376-5p|miR-9381-5p|miR-969-3p|miR-973-3p|miR-981-3p|miR-990-5p
FBgn0020618	2L	7825657	7825767	CW,CH,WW,WH	miR-971-3p	miR-2280-5p|miR-2499-3p|miR-278-5p|miR-287-3p|miR-3641-3p|miR-4912-5p|miR-4940-5p|miR-4949-3p|miR-4967-3p|miR-4969-3p|miR-9375-3p|miR-986-3p|miR-996-5p
FBgn0020618	2L	7826037	7826097	CH	miR-92b-5p	let-7-5p|miR-275-3p|miR-306-5p|miR-311-5p|miR-4949-3p|miR-4970-5p|miR-4981-3p|miR-4986-3p|miR-9369-5p|miR-973-3p|miR-981-3p|miR-990-5p
FBgn0020618	2L	7826767	7826827	CH	miR-2490-5p	miR-2493-3p|miR-2501-3p|miR-4919-3p|miR-4939-3p|miR-4951-5p|miR-4962-5p|miR-92a-5p|miR-9384-3p|miR-986-5p
FBgn0020618	2L	7825791	7825851	WH	miR-3-3p|miR-309-3p|miR-318-3p	miR-124-3p|miR-2495-5p|miR-2496-3p|miR-4955-3p|miR-9375-3p
FBgn0020620	2R	13989289	13989392	CW,WH	let-7-5p|miR-12-3p|miR-219-5p|miR-31a-5p|miR-31b-5p|miR-4957-3p|miR-9375-3p|miR-9378-5p	miR-1000-5p|miR-1003-3p|miR-1004-3p|miR-1012-5p|miR-124-3p|miR-193-3p|miR-2498-5p|miR-4940-3p|miR-4959-5p|miR-4968-5p|miR-4986-3p|miR-9379-3p|miR-954-3p|miR-959-5p|miR-980-3p|miR-984-5p|miR-990-3p
FBgn0020620	2R	13986639	13986725	CW,WH	miR-1008-5p|miR-2279-5p|miR-2489-5p|miR-289-5p|miR-303-3p|miR-7-3p|miR-972-5p|miR-981-3p	miR-14-3p|miR-2283-5p|miR-305-5p|miR-4919-5p|miR-4963-5p|miR-4964-3p|miR-6-1-5p|miR-9378-5p|miR-957-5p|miR-iab-8-5p
FBgn0020620	2R	13986855	13986915	CH	miR-252-5p|miR-33-3p|miR-4-3p|miR-4979-3p|miR-79-3p|miR-9a-3p	let-7-3p|miR-1-3p|miR-1002-5p|miR-1017-3p|miR-286-5p|miR-312-5p|miR-985-3p|miR-995-5p|miR-9c-3p
FBgn0020620	2R	13988564	13988624	WW	miR-6-2-5p	miR-1006-5p|miR-1010-3p|miR-1016-3p|miR-274-3p|miR-276a-3p|miR-276b-3p|miR-278-3p|miR-303-3p|miR-4939-3p|miR-4947-5p|miR-4951-5p|miR-6-3-5p|miR-957-5p|miR-961-3p
FBgn0020620	2R	13987077	13987137	WW		miR-2a-2-5p|miR-4947-5p|miR-4979-5p
FBgn0020620	2R	13989851	13989911	WW	miR-4952-5p	miR-1004-5p|miR-2492-5p|miR-278-3p|miR-310-5p|miR-4939-3p|miR-4948-5p|miR-4951-5p|miR-79-5p
FBgn0020620	2R	13986963	13987023	WH		miR-1010-5p|miR-2497-3p|miR-274-3p|miR-309-5p|miR-4967-3p|miR-9369-3p|miR-961-3p|miR-964-5p|miR-983-5p|miR-999-3p
FBgn0020620	2R	13989496	13989556	WH		miR-1015-3p|miR-2b-1-5p|miR-2b-2-5p|miR-310-5p|miR-34-3p|miR-4911-3p|miR-9371-3p|miR-979-5p|miR-986-3p|miR-989-5p
FBgn0020620	2R	13990445	13990505	WH	miR-281-1-5p	miR-1007-5p|miR-281-2-5p|miR-317-3p|miR-3641-5p|miR-4943-3p|miR-4974-5p
FBgn0020620	2R	13987295	13987355	WH	miR-285-5p|miR-310-5p|miR-313-5p	let-7-5p|miR-219-5p|miR-2492-5p|miR-275-3p|miR-306-5p|miR-317-5p|miR-4948-5p|miR-4958-5p|miR-4982-3p|miR-958-3p
FBgn0020621	2R	9253283	9253343	CW		miR-1000-3p|miR-124-3p|miR-2280-3p|miR-2498-5p|miR-4955-3p|miR-4974-3p|miR-4982-5p
FBgn0020621	2R	9253580	9253677	CW,CH,WH	miR-955-3p|miR-956-5p	bantam-5p|miR-2491-3p|miR-2498-5p|miR-2500-5p|miR-277-5p|miR-314-5p|miR-316-3p|miR-3645-3p|miR-4961-5p|miR-4980-3p|miR-5-5p|miR-9373-5p|miR-967-3p|miR-981-5p|miR-994-5p|miR-iab-4-5p
FBgn0020621	2R	9253866	9253926	CW	miR-1008-5p|miR-2279-5p|miR-2281-3p|miR-288-3p|miR-4961-3p	miR-1-5p|miR-10-5p|miR-184-5p|miR-190-5p|miR-2281-5p|miR-2283-5p|miR-289-5p|miR-2b-1-5p|miR-2b-2-5p|miR-303-3p|miR-4909-3p|miR-4972-3p|miR-4979-5p|miR-9388-5p|miR-957-5p|miR-972-5p
FBgn0020621	2R	9253784	9253855	CW,WH	miR-4968-3p|miR-87-3p|miR-9373-5p	miR-1009-3p|miR-1013-3p|miR-2500-3p|miR-280-5p|miR-287-3p|miR-2c-5p|miR-4-5p|miR-4918-5p|miR-4945-5p|miR-4951-3p|miR-4961-3p|miR-4963-3p|miR-4972-5p|miR-4973-3p|miR-4987-5p|miR-9384-3p|miR-9388-5p|miR-966-3p|miR-973-5p|miR-975-3p|miR-991-3p|miR-9a-5p|miR-9b-5p|miR-9c-5p
FBgn0020621	2R	9253952	9254024	CW,WW,WH	miR-9372-5p	miR-1013-3p|miR-2500-5p|miR-4916-3p|miR-4959-5p|miR-4974-3p|miR-4985-5p|miR-9375-3p|miR-957-3p|miR-986-5p|miR-987-5p|miR-992-3p|miR-994-5p
FBgn0020621	2R	9265750	9265810	CH	miR-4947-5p	miR-278-3p|miR-307b-5p|miR-314-3p|miR-315-3p|miR-4952-3p|miR-4955-3p|miR-956-3p|miR-963-3p|miR-966-3p|miR-978-5p|miR-997-3p
FBgn0020621	2R	9259853	9259913	CH	miR-932-3p	miR-1008-3p|miR-193-3p|miR-2282-3p|miR-2490-5p|miR-2498-3p|miR-263a-5p|miR-263b-5p|miR-284-3p|miR-3-3p|miR-305-3p|miR-309-3p|miR-318-3p|miR-4949-5p|miR-967-3p|miR-969-3p|miR-978-3p
FBgn0020621	2R	9260072	9260132	CH		bantam-3p|miR-281-1-5p|miR-303-3p|miR-31a-5p|miR-31b-5p|miR-4912-5p|miR-4969-5p|miR-957-5p
FBgn0020621	2R	9255596	9255656	WW	miR-4942-3p	miR-1008-5p|miR-210-5p|miR-2279-5p|miR-2491-5p|miR-252-3p|miR-278-5p|miR-4912-5p|miR-4969-5p|miR-4978-5p|miR-9377-3p|miR-9380-5p|miR-982-5p|miR-985-5p
FBgn0020621	2R	9254086	9254146	WH	miR-4978-5p	miR-1005-3p|miR-1013-3p|miR-2282-3p|miR-278-3p|miR-284-5p|miR-3645-3p|miR-4941-3p|miR-4968-3p|miR-4976-3p|miR-4982-3p|miR-7-5p|miR-87-3p|miR-982-5p
FBgn0020621	2R	9254867	9254927	WH	miR-275-3p|miR-306-5p	miR-1012-5p|miR-263a-3p|miR-375-3p|miR-4958-3p|miR-4965-5p|miR-932-3p|miR-9383-5p|miR-955-5p
FBgn0020621	2R	9253414	9253474	WH	miR-1015-3p|miR-2283-5p|miR-4961-3p|miR-4971-5p|miR-4974-3p|miR-9388-5p	miR-1008-5p|miR-190-5p|miR-193-5p|miR-2279-5p|miR-2492-5p|miR-274-3p|miR-289-5p|miR-31a-5p|miR-31b-5p|miR-4965-5p|miR-4982-5p|miR-9374-5p|miR-961-3p|miR-972-5p|miR-993-3p
FBgn0020621	2R	9255335	9255395	WH	miR-978-3p	miR-14-3p|miR-210-5p|miR-2279-3p|miR-279-5p|miR-4941-5p|miR-8-3p|miR-9370-5p|miR-954-5p|miR-958-3p
FBgn0020621	2R	9259566	9259626	WH	miR-966-3p	miR-2492-5p|miR-304-5p|miR-3641-3p|miR-3644-3p|miR-4954-3p|miR-87-5p|miR-9380-3p|miR-978-3p|miR-978-5p
FBgn0020622	2L	304262	304322	CW	miR-1014-5p|miR-991-5p	miR-263a-5p|miR-263b-5p|miR-305-3p|miR-4949-5p|miR-4967-3p|miR-8-3p|miR-9372-5p|miR-9377-5p|miR-9381-5p|miR-9382-5p|miR-958-5p|miR-997-5p
FBgn0020622	2L	302667	302784	CW,CH		miR-125-5p|miR-2489-5p|miR-274-3p|miR-281-1-5p|miR-281-2-5p|miR-315-5p|miR-4955-3p|miR-4972-3p|miR-4974-5p|miR-4982-5p|miR-4985-5p|miR-79-3p|miR-87-3p|miR-927-5p|miR-92b-5p|miR-932-3p|miR-958-5p|miR-961-3p|miR-964-5p|miR-967-5p|miR-970-5p|miR-977-3p|miR-9a-3p
FBgn0020622	2L	302894	302954	CW	miR-4979-3p	miR-1001-5p|miR-2280-3p|miR-33-3p|miR-9377-3p|miR-957-3p|miR-965-5p|miR-989-3p|miR-998-5p|miR-iab-8-3p
FBgn0020622	2L	303199	303259	CW	miR-4977-5p|miR-980-5p	miR-13b-1-5p|miR-316-5p|miR-317-5p|miR-34-5p|miR-4911-3p|miR-4955-5p|miR-4983-3p|miR-4984-3p|miR-964-3p|miR-968-3p
FBgn0020622	2L	299328	299388	CW	miR-961-5p	miR-1-5p|miR-1001-3p|miR-281-1-5p|miR-281-2-5p|miR-305-5p|miR-4974-5p|miR-4979-3p|miR-9388-3p|miR-968-5p|miR-978-3p|miR-988-3p
FBgn0020622	2L	304354	304414	CW	miR-1014-3p|miR-9373-3p|miR-955-3p	miR-10-3p|miR-1006-3p|miR-1009-3p|miR-1010-5p|miR-2494-5p|miR-277-3p|miR-2a-1-5p|miR-4908-3p|miR-4954-3p|miR-4983-3p
FBgn0020622	2L	303405	303465	CW	miR-184-5p|miR-2491-3p|miR-4987-5p	miR-2279-3p|miR-3-5p|miR-317-5p|miR-4968-3p|miR-4973-3p|miR-9377-3p|miR-9378-3p|miR-987-3p|miR-993-3p
FBgn0020622	2L	303852	303912	CW	miR-3641-5p|miR-4943-5p	miR-1014-3p|miR-137-5p|miR-190-5p|miR-274-3p|miR-305-5p|miR-3642-5p|miR-3644-5p|miR-3645-5p|miR-375-3p|miR-4910-5p|miR-4914-5p|miR-4961-3p|miR-4967-5p|miR-4977-5p|miR-4984-3p|miR-9371-3p|miR-9373-5p|miR-9385-5p|miR-961-3p|miR-980-5p|miR-998-5p
FBgn0020622	2L	304569	304686	CW,WH	miR-2492-3p|miR-4910-5p|miR-4966-5p|miR-4967-5p	miR-1000-5p|miR-1008-5p|miR-2279-5p|miR-2489-3p|miR-274-3p|miR-309-5p|miR-3643-5p|miR-4909-3p|miR-4943-5p|miR-7-3p|miR-8-3p|miR-9373-5p|miR-956-5p|miR-961-3p|miR-964-3p|miR-980-5p|miR-997-5p
FBgn0020622	2L	303020	303094	CW,WH	miR-79-5p	miR-1000-5p|miR-1002-3p|miR-137-3p|miR-2489-3p|miR-2496-5p|miR-283-5p|miR-304-3p|miR-307b-5p|miR-33-5p|miR-4975-5p|miR-9385-3p|miR-975-5p|miR-983-3p|miR-984-5p|miR-985-5p|miR-9a-5p|miR-9b-5p|miR-9c-5p
FBgn0020622	2L	305056	305116	CH	miR-4917-3p	miR-219-3p|miR-2491-5p|miR-981-3p
FBgn0020622	2L	303476	303578	CH,WH	miR-277-3p|miR-4916-3p	miR-2279-3p|miR-2280-3p|miR-280-5p|miR-289-5p|miR-2b-1-5p|miR-2b-2-5p|miR-317-3p|miR-4908-3p|miR-4943-3p|miR-4979-3p|miR-964-5p|miR-965-3p|miR-972-5p|miR-985-3p
FBgn0020622	2L	299638	299698	WW	miR-2496-3p|miR-92a-5p|miR-9380-5p	miR-184-3p|miR-288-3p|miR-311-5p|miR-87-5p|miR-9383-3p|miR-990-3p
FBgn0020622	2L	302154	302214	WW	miR-2497-5p	miR-2501-3p|miR-263b-5p|miR-4945-5p|miR-4956-5p|miR-4963-3p
FBgn0020622	2L	298151	298211	WW	miR-2493-5p	miR-1003-3p|miR-1004-3p|miR-184-3p|miR-285-3p|miR-307b-5p|miR-314-3p|miR-317-3p|miR-4943-3p|miR-4949-5p|miR-4957-5p|miR-975-5p|miR-995-3p|miR-998-3p
FBgn0020622	2L	299466	299526	WW	miR-2500-3p	miR-10-3p|miR-1006-3p|miR-4940-3p|miR-4941-5p|miR-4950-3p|miR-4957-3p|miR-956-3p|miR-958-3p|miR-998-5p
FBgn0020622	2L	303930	303990	WH	miR-2492-3p|miR-310-3p|miR-311-3p|miR-312-3p|miR-313-3p|miR-92a-3p|miR-92b-3p	miR-137-3p|miR-2491-5p|miR-2495-5p|miR-304-3p|miR-315-3p|miR-4946-5p|miR-4967-5p|miR-4977-3p|miR-980-5p
FBgn0020622	2L	304868	304928	WH	miR-274-3p|miR-4982-5p|miR-961-3p	let-7-3p|miR-10-3p|miR-1002-3p|miR-1006-3p|miR-2491-3p|miR-303-3p|miR-33-3p|miR-4967-3p|miR-4973-5p|miR-932-5p|miR-9374-5p|miR-962-3p
FBgn0020626	3R	24935238	24935404	CW,WW,WH	miR-4949-3p|miR-4972-3p|miR-927-5p|miR-9384-3p|miR-964-5p	miR-1001-3p|miR-14-5p|miR-210-5p|miR-2281-5p|miR-2493-3p|miR-2496-5p|miR-2498-5p|miR-252-3p|miR-275-5p|miR-289-5p|miR-31a-3p|miR-31b-3p|miR-4908-3p|miR-4982-3p|miR-9378-5p|miR-957-5p|miR-958-5p|miR-971-3p|miR-972-5p|miR-988-3p|miR-994-3p
FBgn0020626	3R	24937854	24937924	CW,WH	miR-278-5p|miR-4983-5p|miR-956-3p	miR-1003-5p|miR-124-5p|miR-137-3p|miR-2495-5p|miR-263a-5p|miR-281-3p|miR-314-3p|miR-315-3p|miR-4952-5p|miR-4956-5p|miR-4981-3p|miR-9377-3p|miR-992-5p
FBgn0020626	3R	24936422	24936482	CH	miR-4956-3p|miR-9373-5p	bantam-5p|miR-210-3p|miR-2499-3p|miR-4940-5p|miR-4955-3p|miR-4987-3p|miR-9384-5p
FBgn0020626	3R	24934904	24935016	WW,WH	miR-4967-3p|miR-4979-5p	let-7-3p|miR-1016-5p|miR-2491-3p|miR-2497-3p|miR-2498-5p|miR-2500-5p|miR-2501-3p|miR-263b-3p|miR-280-5p|miR-3-5p|miR-307a-3p|miR-312-5p|miR-316-3p|miR-318-5p|miR-33-5p|miR-4945-5p|miR-4963-3p|miR-4983-5p|miR-5-5p|miR-9369-3p|miR-9370-3p|miR-994-5p
FBgn0020626	3R	24936726	24936786	WW	miR-1001-3p|miR-4981-3p	miR-124-5p|miR-184-5p|miR-2282-3p|miR-4908-3p|miR-9378-5p|miR-9383-3p|miR-994-3p
FBgn0020626	3R	24935153	24935213	WH	miR-1008-5p|miR-2279-5p|miR-957-5p	miR-190-3p|miR-2283-5p|miR-283-3p|miR-289-5p|miR-303-3p|miR-314-5p|miR-316-3p|miR-3641-3p|miR-3644-3p|miR-4979-5p|miR-4985-5p|miR-7-3p|miR-972-5p
FBgn0020626	3R	24938169	24938229	WH	miR-2493-3p|miR-2496-5p|miR-9372-3p|miR-9384-3p	miR-210-3p|miR-2499-5p|miR-3645-3p|miR-7-3p|miR-9375-3p|miR-962-3p
FBgn0020633	3L	8892718	8892778	CH	miR-1-3p	miR-125-5p|miR-14-5p|miR-210-3p|miR-2500-5p|miR-281-2-5p|miR-4969-3p|miR-5-5p|miR-87-3p|miR-9369-5p|miR-9375-3p|miR-957-3p|miR-963-3p|miR-993-5p|miR-994-5p|miR-998-5p
FBgn0020633	3L	8893273	8893333	WW	miR-2a-2-5p|miR-4952-3p|miR-997-3p	miR-1016-3p|miR-277-3p|miR-2c-5p|miR-4947-5p|miR-4951-3p
FBgn0020633	3L	8891684	8891744	WW	miR-2491-3p|miR-305-5p	bantam-5p|miR-1008-3p|miR-12-3p|miR-2499-5p|miR-4910-5p|miR-4966-3p|miR-4967-3p|miR-980-5p|miR-987-3p
FBgn0020633	3L	8894147	8894207	WW	miR-263a-3p	miR-1-3p|miR-193-5p|miR-2490-5p|miR-2492-5p|miR-2499-5p|miR-278-5p|miR-4966-5p|miR-4979-3p|miR-927-3p|miR-955-5p|miR-965-3p|miR-975-3p|miR-985-3p|miR-988-5p
FBgn0020647	3R	23999005	23999091	CW,WW,WH	miR-1001-3p|miR-4944-5p|miR-4977-5p|miR-9375-3p	miR-1-5p|miR-137-3p|miR-283-5p|miR-304-3p|miR-316-5p|miR-4911-3p|miR-4984-3p|miR-9369-3p|miR-967-3p|miR-976-5p|miR-996-5p
FBgn0020647	3R	24000246	24000306	CW	miR-9381-3p	miR-1006-5p|miR-263b-5p|miR-4957-5p|miR-4959-5p|miR-4981-3p|miR-79-5p|miR-9376-3p|miR-9379-3p|miR-956-5p
FBgn0020647	3R	24002414	24002474	CH	miR-4967-5p|miR-971-3p|miR-995-5p	miR-1000-5p|miR-13b-1-5p|miR-277-3p|miR-287-3p|miR-3-5p|miR-33-5p|miR-4-5p|miR-4949-3p|miR-9373-5p|miR-956-5p|miR-964-3p|miR-9a-5p|miR-9b-5p|miR-9c-5p
FBgn0020647	3R	23999674	23999734	CH	miR-1003-5p|miR-4913-3p|miR-966-3p	miR-2281-5p|miR-2496-5p|miR-282-3p|miR-4944-3p|miR-4952-3p|miR-4960-3p|miR-4972-3p|miR-9381-5p|miR-9383-5p|miR-992-5p|miR-999-3p
FBgn0020647	3R	23999119	23999179	CH		miR-1001-3p|miR-2490-3p|miR-2501-3p|miR-34-3p|miR-4952-3p|miR-4968-5p|miR-4984-3p|miR-966-3p|miR-980-3p|miR-988-3p
FBgn0020647	3R	24030856	24030916	CH	miR-305-3p|miR-4946-5p|miR-4973-5p|miR-6-1-5p	miR-124-3p|miR-190-5p|miR-2498-3p|miR-2500-3p|miR-3-3p|miR-303-3p|miR-309-3p|miR-318-3p|miR-4941-5p|miR-4949-5p|miR-957-5p
FBgn0020647	3R	23998309	23998369	CH		miR-2281-3p|miR-2489-5p|miR-304-3p|miR-3641-3p|miR-3644-3p|miR-4918-5p|miR-4944-3p|miR-4975-5p|miR-4985-5p|miR-87-3p|miR-9372-3p|miR-9373-5p|miR-956-5p
FBgn0020647	3R	23997836	23997909	CH,WH	miR-9388-3p	bantam-5p|miR-1009-3p|miR-11-3p|miR-13a-3p|miR-13b-3p|miR-2491-3p|miR-2492-3p|miR-275-5p|miR-2a-3p|miR-2b-3p|miR-2c-3p|miR-3-3p|miR-307a-3p|miR-308-3p|miR-309-3p|miR-318-3p|miR-4912-5p|miR-4916-3p|miR-4968-5p|miR-4974-5p|miR-5-3p|miR-6-3p|miR-9371-5p|miR-954-3p|miR-959-5p|miR-968-5p|miR-970-3p|miR-980-3p|miR-992-3p
FBgn0020647	3R	24012997	24013069	CH,WW,WH	miR-1000-5p|miR-1005-3p|miR-281-3p|miR-284-5p	miR-1-3p|miR-219-5p|miR-2498-3p|miR-3645-3p|miR-375-3p|miR-4944-5p|miR-4978-5p|miR-4982-3p|miR-7-5p|miR-959-3p
FBgn0020647	3R	23998066	23998132	WW,WH	bantam-3p|miR-2500-3p|miR-9378-3p|miR-986-3p	miR-14-5p|miR-281-3p|miR-285-5p|miR-315-5p|miR-4959-5p|miR-4970-5p|miR-9379-3p|miR-997-5p
FBgn0020647	3R	24000415	24000475	WW	miR-282-5p|miR-4972-5p	miR-2495-5p|miR-278-3p|miR-307b-5p|miR-31a-5p|miR-31b-5p|miR-4952-5p|miR-4958-5p|miR-4976-5p|miR-932-3p|miR-985-5p
FBgn0020647	3R	24030920	24030980	WW		miR-125-3p|miR-133-5p|miR-2500-3p|miR-2501-5p|miR-289-5p|miR-315-3p|miR-33-3p|miR-4946-5p|miR-4952-3p|miR-9369-3p|miR-972-5p|miR-980-5p|miR-991-3p|miR-iab-8-3p
FBgn0020647	3R	23998143	23998238	WW,WH	miR-31a-5p|miR-31b-5p	miR-13b-1-5p|miR-4943-5p|miR-4950-5p|miR-4953-3p|miR-4968-3p|miR-4979-3p|miR-4979-5p|miR-87-3p|miR-9388-3p|miR-959-5p|miR-964-3p|miR-964-5p|miR-987-3p
FBgn0020647	3R	24000723	24000783	WW	miR-9376-5p|miR-9385-3p	miR-276a-3p|miR-276b-3p|miR-282-3p|miR-4959-5p|miR-6-2-5p|miR-959-3p|miR-iab-4-5p
FBgn0020647	3R	23998892	23998952	WH	bantam-3p|miR-4911-3p|miR-4977-5p	miR-137-3p|miR-184-5p|miR-2279-3p|miR-316-5p|miR-4941-5p|miR-4984-3p|miR-932-3p|miR-9384-5p|miR-956-3p|miR-974-3p|miR-979-5p
FBgn0020647	3R	23999323	23999383	WH	miR-2499-3p|miR-278-5p	miR-1007-3p|miR-1017-3p|miR-2282-3p|miR-278-3p|miR-285-5p|miR-311-5p|miR-4940-5p|miR-4941-3p|miR-4942-3p|miR-4976-3p|miR-991-5p|miR-993-3p
FBgn0020647	3R	24003667	24003727	WH		miR-1009-3p|miR-1010-3p|miR-1013-3p|miR-1016-3p|miR-2494-5p|miR-2b-1-5p|miR-2b-2-5p|miR-4942-3p|miR-4962-5p|miR-9373-3p|miR-990-3p
FBgn0020647	3R	24005801	24005861	WH		miR-1-5p|miR-14-5p|miR-283-5p|miR-3643-3p|miR-4975-5p|miR-4983-5p|miR-982-3p|miR-990-3p
FBgn0020653	X	8247922	8247982	CW	miR-1014-3p|miR-3645-5p|miR-9379-5p	miR-10-3p|miR-1006-3p|miR-1009-3p|miR-2500-3p|miR-303-5p|miR-3641-5p|miR-3642-5p|miR-3644-5p|miR-4914-5p|miR-4916-3p|miR-4963-5p|miR-4966-3p|miR-4967-3p|miR-4983-3p|miR-955-3p|miR-986-3p
FBgn0020653	X	8247196	8247256	CW		miR-284-3p|miR-4965-5p|miR-92a-5p|miR-986-3p
FBgn0020653	X	8246586	8246646	CH		miR-219-5p|miR-2282-3p|miR-310-5p|miR-4941-3p|miR-4952-3p|miR-4952-5p|miR-977-5p|miR-988-5p
FBgn0020653	X	8243855	8243915	WW	miR-1008-3p	miR-125-3p|miR-13b-2-5p|miR-2493-3p|miR-285-5p|miR-305-3p|miR-3642-3p|miR-4917-3p|miR-4949-5p|miR-4957-3p|miR-9377-3p|miR-988-5p|miR-989-3p|miR-999-5p
FBgn0020653	X	8247834	8247910	WW,WH	miR-4952-3p|miR-969-5p	miR-1012-5p|miR-2494-3p|miR-3-3p|miR-309-3p|miR-318-3p|miR-4949-3p|miR-4968-5p|miR-9373-3p|miR-971-3p|miR-980-3p|miR-988-3p|miR-9b-3p
FBgn0020653	X	8246078	8246138	WW		miR-11-3p|miR-13a-3p|miR-13b-3p|miR-2a-3p|miR-2b-3p|miR-2c-3p|miR-308-3p|miR-4915-5p|miR-4957-3p|miR-4987-3p|miR-5-3p|miR-6-3p|miR-9371-5p|miR-9380-3p|miR-9380-5p|miR-962-5p
FBgn0020653	X	8247530	8247590	WW	miR-4919-3p	miR-1012-3p|miR-2496-5p|miR-286-5p|miR-2b-1-5p|miR-2b-2-5p|miR-4978-5p|miR-4984-5p|miR-927-3p|miR-977-5p|miR-982-5p|miR-999-5p
FBgn0020653	X	8246384	8246444	WH	miR-263b-3p|miR-4975-5p	miR-184-3p|miR-2494-3p|miR-306-3p|miR-9377-3p|miR-969-3p|miR-982-3p|miR-989-3p|miR-994-3p
FBgn0020653	X	8247639	8247699	WH	miR-4981-3p|miR-976-5p|miR-978-3p	miR-14-5p|miR-193-3p|miR-2280-5p|miR-306-3p|miR-4956-5p|miR-4957-3p|miR-4968-5p|miR-9377-3p|miR-980-3p|miR-989-3p
FBgn0020655	3L	12415283	12415387	CH,WH	miR-33-3p|miR-34-5p	bantam-5p|let-7-3p|miR-1005-3p|miR-210-5p|miR-2283-5p|miR-284-3p|miR-284-5p|miR-286-5p|miR-2a-2-5p|miR-4957-3p|miR-4968-5p|miR-4972-5p|miR-4973-5p|miR-4976-5p|miR-6-1-5p|miR-9371-3p|miR-9384-5p|miR-958-3p|miR-970-3p|miR-972-3p|miR-980-3p|miR-981-5p|miR-995-5p
FBgn0020655	3L	12417378	12417438	WW	miR-2493-5p	miR-1003-3p|miR-1004-3p|miR-193-3p|miR-4952-5p|miR-4954-3p|miR-4959-5p|miR-9379-3p|miR-991-3p
FBgn0020660	3L	27857158	27857267	CW,WH	miR-2496-5p|miR-4963-3p|miR-4966-3p|miR-4972-3p|miR-6-1-5p	miR-1016-5p|miR-137-5p|miR-2281-3p|miR-2281-5p|miR-2500-3p|miR-283-5p|miR-3643-3p|miR-375-3p|miR-4944-5p|miR-4945-5p|miR-4946-5p|miR-4975-5p|miR-4980-3p|miR-9370-3p|miR-967-5p|miR-973-3p|miR-980-5p|miR-982-3p|miR-992-5p
FBgn0020660	3L	27856410	27856493	CW,CH,WH	miR-2283-5p|miR-289-5p|miR-4974-3p|miR-972-5p|miR-990-3p	miR-1002-5p|miR-1008-5p|miR-12-5p|miR-2279-5p|miR-2500-3p|miR-252-5p|miR-280-5p|miR-308-5p|miR-4953-3p|miR-7-3p|miR-9384-5p|miR-955-5p|miR-960-5p|miR-967-3p|miR-970-3p|miR-987-5p
FBgn0020660	3L	27857807	27857867	CH	miR-9370-5p	miR-219-3p|miR-280-5p|miR-375-3p|miR-375-5p|miR-4916-3p|miR-4952-3p|miR-4966-5p|miR-9373-3p|miR-966-5p
FBgn0020660	3L	27857056	27857116	CH	miR-955-3p|miR-963-3p|miR-991-3p	bantam-5p|miR-1000-5p|miR-1001-5p|miR-1003-3p|miR-1004-3p|miR-1014-3p|miR-219-5p|miR-315-3p|miR-316-5p|miR-4967-5p|miR-4969-5p|miR-954-3p|miR-965-5p|miR-980-5p|miR-986-5p|miR-995-5p
FBgn0020660	3L	27844569	27844629	CH	miR-1009-3p|miR-2a-1-5p|miR-303-5p|miR-4945-5p|miR-980-5p	bantam-5p|miR-1013-3p|miR-2489-5p|miR-4963-3p|miR-969-5p|miR-970-3p|miR-983-3p|miR-991-3p|miR-994-3p
FBgn0020660	3L	27857894	27857954	WW	miR-4911-3p|miR-4977-5p|miR-4984-3p|miR-977-5p	miR-2283-5p|miR-316-5p|miR-4943-5p|miR-4974-3p|miR-7-3p|miR-967-5p|miR-973-3p|miR-974-3p|miR-977-3p
FBgn0020660	3L	27857316	27857381	WW,WH	miR-3645-3p|miR-4-3p|miR-4945-5p|miR-9c-3p	miR-1009-3p|miR-1017-3p|miR-2489-5p|miR-2492-3p|miR-4913-3p|miR-4944-3p|miR-4961-5p|miR-4963-3p|miR-4977-5p|miR-4984-3p|miR-7-5p|miR-79-3p|miR-964-5p|miR-981-3p|miR-991-3p|miR-9a-3p
FBgn0020660	3L	27857508	27857568	WH	miR-252-5p|miR-967-3p	miR-1002-5p|miR-2500-3p|miR-306-3p|miR-31a-5p|miR-31b-5p|miR-4946-5p|miR-4979-3p|miR-4985-5p|miR-79-3p|miR-932-3p|miR-998-5p|miR-9a-3p
FBgn0020762	2L	4344547	4344625	CW,WH	miR-1015-3p|miR-2492-5p|miR-990-3p	miR-193-5p|miR-4957-5p|miR-4961-5p|miR-9381-3p|miR-9388-5p|miR-972-3p|miR-984-3p|miR-991-5p|miR-997-5p
FBgn0020762	2L	4344027	4344087	WW		miR-210-3p|miR-219-5p|miR-2494-3p|miR-284-3p|miR-4962-3p|miR-9371-3p|miR-9382-3p|miR-973-3p|miR-983-5p
FBgn0020762	2L	4344756	4344845	WW,WH		miR-10-3p|miR-1006-3p|miR-1008-3p|miR-1014-3p|miR-12-5p|miR-279-5p|miR-4939-3p|miR-4951-5p|miR-4961-5p|miR-4967-5p|miR-4969-5p|miR-4979-5p|miR-4983-3p|miR-932-5p|miR-9373-5p|miR-9388-5p|miR-960-5p|miR-966-5p|miR-971-5p|miR-999-3p
FBgn0020762	2L	4336712	4336772	WW		miR-2491-5p|miR-2501-3p|miR-278-5p|miR-4918-5p|miR-4942-3p|miR-4955-5p|miR-4960-3p|miR-4970-5p|miR-4981-3p|miR-4986-3p
FBgn0020762	2L	4344455	4344515	WH		miR-2280-5p|miR-286-5p|miR-288-3p|miR-303-3p|miR-4919-3p|miR-4967-3p|miR-4984-5p|miR-9383-5p|miR-967-3p
FBgn0020762	2L	4336466	4336526	WH	miR-33-5p|miR-3642-3p|miR-3645-3p	miR-190-5p|miR-219-5p|miR-263b-5p|miR-287-3p|miR-315-5p|miR-929-5p|miR-963-3p|miR-983-5p|miR-987-5p
FBgn0020764	2R	23966665	23966725	CW		miR-1-5p|miR-282-3p|miR-286-5p|miR-314-3p|miR-9384-5p|miR-957-3p|miR-977-5p|miR-986-5p
FBgn0020764	2R	23965520	23965580	CW	miR-281-1-5p|miR-9b-3p	miR-1005-3p|miR-275-3p|miR-281-2-5p|miR-284-5p|miR-306-5p|miR-3642-5p|miR-4974-5p|miR-965-3p|miR-974-5p|miR-984-5p
FBgn0020764	2R	23966079	23966152	CW,CH,WW,WH	miR-4950-5p|miR-4985-5p	let-7-5p|miR-2490-3p|miR-275-3p|miR-277-3p|miR-284-3p|miR-2b-1-5p|miR-2b-2-5p|miR-306-5p|miR-4976-5p|miR-7-3p|miR-8-5p|miR-9377-5p|miR-962-3p|miR-973-5p|miR-976-5p
FBgn0020764	2R	23966258	23966331	CW,CH,WW,WH		miR-1-3p|miR-1000-3p|miR-1014-5p|miR-6-1-5p|miR-8-5p|miR-92a-5p|miR-957-3p|miR-989-3p
FBgn0020764	2R	23965686	23965751	CW,WW	miR-1-3p|miR-281-3p|miR-375-5p|miR-4956-5p|miR-986-5p	miR-1005-3p|miR-284-5p|miR-286-5p|miR-9379-3p|miR-968-3p|miR-975-3p
FBgn0020764	2R	23965921	23965981	CH		miR-279-5p|miR-288-3p|miR-31a-3p|miR-31b-3p|miR-34-3p|miR-4939-3p|miR-9376-5p|miR-9379-5p|miR-9388-5p|miR-954-5p|miR-990-3p|miR-995-5p
FBgn0020764	2R	23965848	23965908	WW	miR-4965-3p|miR-9370-3p	miR-190-5p|miR-210-3p|miR-2500-3p|miR-307b-3p|miR-4939-3p|miR-4949-5p|miR-4967-5p|miR-9373-5p|miR-9381-5p|miR-9383-5p|miR-989-3p|miR-990-5p
FBgn0020764	2R	23966490	23966550	WW		miR-281-1-5p|miR-281-2-5p|miR-3-5p|miR-375-5p|miR-4910-5p|miR-9373-5p|miR-991-5p
FBgn0020764	2R	23965611	23965671	WH	miR-1010-5p|miR-981-3p	miR-133-3p|miR-210-3p|miR-2491-5p|miR-3-5p|miR-375-5p|miR-4908-3p|miR-6-2-5p|miR-6-3-5p|miR-7-5p|miR-973-3p|miR-975-3p
FBgn0020765	3L	6152414	6152474	CW	miR-9373-3p|miR-9376-3p	miR-1006-5p|miR-287-3p|miR-375-3p|miR-4910-5p|miR-4948-3p|miR-9373-5p|miR-973-3p|miR-981-3p
FBgn0020765	3L	6152209	6152269	CH	miR-133-5p|miR-280-5p|miR-966-5p|miR-973-5p	miR-1005-3p|miR-2280-3p|miR-279-5p|miR-283-3p|miR-284-5p|miR-3645-3p|miR-4958-5p|miR-9370-5p
FBgn0020767	2R	14762585	14762672	CW,WH	miR-193-3p|miR-4981-3p	miR-2281-5p|miR-2498-3p|miR-3-3p|miR-307a-5p|miR-309-3p|miR-318-3p|miR-4912-5p|miR-4949-3p|miR-4952-5p|miR-4972-3p|miR-92b-5p|miR-9375-5p|miR-9383-5p|miR-968-5p
FBgn0020767	2R	14760348	14760494	CW,CH,WH	miR-1006-5p|miR-3643-5p|miR-4953-3p|miR-7-3p|miR-975-5p	bantam-5p|miR-2491-3p|miR-2492-3p|miR-287-3p|miR-4911-3p|miR-4943-5p|miR-4945-5p|miR-4957-3p|miR-4968-5p|miR-4979-5p|miR-9373-5p|miR-9388-3p|miR-956-5p|miR-959-5p|miR-972-3p|miR-980-3p|miR-980-5p|miR-985-3p|miR-990-5p
FBgn0020767	2R	14761319	14761427	CW,WW,WH	miR-1013-3p|miR-1016-5p|miR-9369-5p|miR-iab-8-3p	miR-2283-3p|miR-2489-5p|miR-2490-3p|miR-2490-5p|miR-2501-5p|miR-252-3p|miR-274-3p|miR-276a-5p|miR-276b-5p|miR-281-2-5p|miR-282-3p|miR-318-5p|miR-3641-3p|miR-4918-5p|miR-4944-3p|miR-4953-3p|miR-4966-5p|miR-4967-3p|miR-4974-3p|miR-9369-3p|miR-9377-5p|miR-9380-5p|miR-961-3p|miR-964-3p|miR-967-5p|miR-970-3p|miR-972-3p|miR-974-5p|miR-980-5p|miR-987-5p
FBgn0020767	2R	14760998	14761093	CW,CH,WH	miR-2496-5p|miR-3643-5p|miR-4953-3p	miR-1006-5p|miR-219-3p|miR-2493-3p|miR-2500-3p|miR-4943-5p|miR-4944-5p|miR-4985-3p|miR-9371-3p|miR-9373-5p|miR-956-5p|miR-980-5p
FBgn0020767	2R	14762663	14762734	CW,WW	miR-2492-3p|miR-986-3p	miR-2490-5p|miR-2499-5p|miR-310-5p|miR-4941-3p|miR-4948-5p|miR-4949-3p|miR-4962-3p|miR-4981-3p
FBgn0020767	2R	14759868	14759928	CH	miR-4943-5p|miR-4947-5p|miR-968-3p|miR-987-5p	miR-1000-5p|miR-2280-5p|miR-263a-3p|miR-303-3p|miR-315-5p|miR-4953-3p|miR-932-5p|miR-9383-3p|miR-957-5p|miR-961-5p|miR-991-3p
FBgn0020767	2R	14768254	14768321	CH,WH	miR-2501-3p|miR-263b-5p|miR-4945-5p|miR-4963-3p	miR-12-3p|miR-2492-3p|miR-263a-5p|miR-274-3p|miR-283-5p|miR-316-5p|miR-4911-3p|miR-4972-3p|miR-4977-5p|miR-4985-3p|miR-79-5p|miR-9377-5p|miR-959-5p|miR-961-3p|miR-978-3p|miR-979-3p
FBgn0020767	2R	14764124	14764184	CH	miR-4952-5p	miR-2497-3p|miR-4959-5p|miR-4976-5p|miR-9375-3p|miR-9376-5p|miR-9379-3p|miR-9382-3p
FBgn0020767	2R	14769306	14769381	CH,WW	miR-929-5p	miR-210-3p|miR-2491-3p|miR-2497-5p|miR-274-3p|miR-307a-3p|miR-375-5p|miR-4908-3p|miR-4911-3p|miR-4953-3p|miR-9373-5p|miR-961-3p|miR-967-3p|miR-972-3p|miR-977-3p|miR-980-5p
FBgn0020767	2R	14760208	14760268	WH	miR-280-5p	miR-1014-5p|miR-137-3p|miR-4911-3p|miR-4944-3p|miR-4953-3p|miR-9384-3p|miR-957-5p|miR-972-3p|miR-985-3p
FBgn0020767	2R	14762319	14762379	WH		miR-1008-3p|miR-308-5p|miR-34-5p|miR-4985-3p|miR-993-3p
FBgn0020767	2R	14762430	14762490	WH		miR-4947-5p|miR-966-3p
FBgn0020767	2R	14761754	14761814	WH	miR-932-3p	miR-284-3p|miR-313-5p|miR-315-5p|miR-4941-3p|miR-4944-5p|miR-927-3p|miR-9380-5p|miR-965-3p|miR-966-3p|miR-994-3p
FBgn0020887	3L	19919031	19919105	CW,CH	miR-14-5p|miR-9383-3p	miR-1001-3p|miR-133-3p|miR-2499-3p|miR-4-5p|miR-4962-3p|miR-9378-5p|miR-990-3p
FBgn0020887	3L	19922017	19922077	CW		miR-1-3p|miR-1007-5p|miR-210-5p|miR-2493-3p|miR-305-5p|miR-375-5p|miR-4908-3p|miR-9384-3p|miR-9385-5p|miR-990-3p
FBgn0020887	3L	19921554	19921614	CW		miR-1000-3p|miR-4972-5p|miR-4982-3p|miR-9371-3p|miR-975-3p|miR-982-5p
FBgn0020887	3L	19918490	19918550	CH	miR-4974-3p|miR-9369-3p|miR-973-5p	miR-1000-5p|miR-1002-3p|miR-219-5p|miR-4985-5p|miR-9385-3p
FBgn0020887	3L	19922140	19922200	CH	miR-2496-5p|miR-263a-3p	miR-2493-3p|miR-305-5p|miR-313-5p|miR-4983-5p|miR-9380-5p|miR-978-3p|miR-988-5p
FBgn0020887	3L	19919127	19919203	WW,WH	miR-137-3p|miR-210-5p|miR-34-5p	miR-1000-3p|miR-133-5p|miR-193-3p|miR-219-3p|miR-2498-3p|miR-252-3p|miR-968-3p|miR-973-5p|miR-981-3p|miR-985-5p
FBgn0020887	3L	19918351	19918438	WW,WH		miR-1000-3p|miR-1007-5p|miR-2280-3p|miR-2283-5p|miR-2491-5p|miR-2500-3p|miR-2501-3p|miR-305-5p|miR-4975-5p|miR-4982-3p|miR-4983-5p|miR-9373-5p|miR-956-5p|miR-964-3p|miR-976-3p
FBgn0020887	3L	19921170	19921230	WW		miR-2496-3p|miR-2499-5p|miR-4948-5p|miR-9376-5p|miR-975-3p
FBgn0020887	3L	19918940	19919027	WW,WH	miR-3643-3p|miR-4981-3p	miR-278-5p|miR-282-5p|miR-3643-5p|miR-4942-3p|miR-4962-3p|miR-4965-5p|miR-4971-5p|miR-4975-5p|miR-87-5p|miR-982-3p|miR-986-3p
FBgn0020887	3L	19918669	19918729	WW		let-7-3p|miR-2498-3p|miR-2500-3p|miR-318-5p|miR-33-3p|miR-4968-3p|miR-967-5p|miR-972-3p|miR-iab-8-3p
FBgn0020887	3L	19921951	19922011	WW	miR-11-5p|miR-2a-2-5p|miR-310-3p|miR-311-3p|miR-312-3p|miR-313-3p|miR-92a-3p|miR-92b-3p	miR-1010-3p|miR-1016-3p|miR-12-3p|miR-2495-3p|miR-285-3p|miR-33-5p|miR-4969-3p|miR-4975-5p|miR-4977-3p|miR-9377-3p|miR-982-3p|miR-995-3p|miR-997-3p|miR-998-3p
FBgn0020887	3L	19920548	19920608	WH	miR-4981-3p|miR-962-3p|miR-984-3p	miR-193-3p|miR-3643-3p|miR-4968-5p|miR-8-3p|miR-9380-3p|miR-9380-5p|miR-980-3p|miR-994-3p
FBgn0020887	3L	19921287	19921347	WH	miR-9c-3p	miR-1017-3p|miR-133-5p|miR-2490-5p|miR-4-3p|miR-4948-5p|miR-79-3p|miR-9a-3p
FBgn0020906	2L	4954935	4954995	CH		miR-4970-5p
FBgn0020906	2L	4954793	4954853	CH	miR-279-5p	miR-2498-3p|miR-3-3p|miR-309-3p|miR-311-5p|miR-318-3p|miR-4951-5p|miR-4968-5p|miR-954-5p|miR-966-3p|miR-966-5p|miR-973-5p|miR-976-5p|miR-980-3p|miR-985-5p
FBgn0020906	2L	4954857	4954917	WW	miR-1015-3p|miR-9383-5p	miR-1010-3p|miR-1016-3p|miR-34-5p|miR-4918-5p|miR-4969-3p|miR-4970-5p|miR-87-3p|miR-955-5p|miR-973-5p|miR-976-5p
FBgn0020906	2L	4954671	4954731	WW	miR-4913-3p	miR-1000-3p|miR-4954-3p|miR-981-3p|miR-988-3p|miR-999-3p
FBgn0020907	3R	16574849	16574951	CW,WH	miR-2491-3p|miR-307b-5p|miR-4966-5p|miR-958-3p	miR-184-3p|miR-2497-3p|miR-285-5p|miR-2a-2-5p|miR-2c-5p|miR-375-5p|miR-4915-5p|miR-4917-3p|miR-4951-3p|miR-4952-5p|miR-4973-3p|miR-4984-3p|miR-927-5p|miR-9374-3p|miR-975-5p|miR-996-5p|miR-998-5p
FBgn0020907	3R	16574605	16574714	CW,WH	miR-4958-5p	bantam-3p|miR-2280-3p|miR-2281-3p|miR-285-3p|miR-315-5p|miR-3644-3p|miR-4952-3p|miR-4952-5p|miR-4957-5p|miR-4970-5p|miR-929-5p|miR-9369-5p|miR-9372-3p|miR-960-3p|miR-994-3p|miR-995-3p|miR-998-3p
FBgn0020907	3R	16579006	16579066	CW	miR-4911-3p|miR-4977-5p|miR-9372-5p	bantam-3p|bantam-5p|miR-1000-5p|miR-2499-3p|miR-287-3p|miR-316-5p|miR-4955-5p|miR-4984-3p|miR-4986-3p|miR-9384-3p|miR-973-5p|miR-980-5p|miR-990-3p
FBgn0020907	3R	16574771	16574831	CH	miR-4977-3p|miR-9373-5p|miR-967-5p	miR-1001-3p|miR-1008-3p|miR-190-5p|miR-305-3p|miR-310-3p|miR-311-3p|miR-312-3p|miR-313-3p|miR-92a-3p|miR-92b-3p|miR-9384-3p|miR-956-5p|miR-977-3p|miR-986-5p|miR-990-3p|miR-iab-4-3p
FBgn0020907	3R	16575100	16575160	CH	miR-986-3p	miR-1003-3p|miR-1004-3p|miR-12-3p|miR-252-5p|miR-4972-5p|miR-4976-5p|miR-954-3p|miR-959-5p
FBgn0020907	3R	16575025	16575085	WH	miR-978-3p	miR-1000-3p|miR-2491-5p|miR-2498-3p|miR-308-5p|miR-4943-5p|miR-4986-3p|miR-79-5p|miR-927-5p|miR-9375-3p|miR-954-5p|miR-962-3p|miR-973-3p
FBgn0020907	3R	16575221	16575281	WH		miR-10-3p|miR-1003-3p|miR-1004-3p|miR-1006-3p|miR-282-3p|miR-4959-5p|miR-4976-5p|miR-4982-3p|miR-954-3p|miR-955-5p|miR-998-5p
FBgn0020908	2R	2933239	2933304	CW,CH	miR-100-3p	miR-4916-3p|miR-4952-3p|miR-977-5p
FBgn0020908	2R	2933105	2933223	CW,CH,WW,WH	miR-2280-3p|miR-2283-5p|miR-2491-3p|miR-7-3p|miR-991-5p	miR-1000-3p|miR-1002-3p|miR-1008-5p|miR-190-5p|miR-210-5p|miR-2279-5p|miR-2489-3p|miR-252-3p|miR-278-5p|miR-281-1-5p|miR-287-3p|miR-289-5p|miR-4972-5p|miR-4974-3p|miR-4982-3p|miR-7-5p|miR-9384-3p|miR-958-3p|miR-971-5p|miR-972-5p|miR-987-3p
FBgn0020908	2R	2967102	2967162	CW	miR-190-3p|miR-283-3p	miR-184-3p|miR-2494-3p|miR-309-5p|miR-316-3p|miR-6-1-5p
FBgn0020908	2R	2937649	2937719	CW,CH,WW	miR-2498-5p	miR-184-5p|miR-283-5p|miR-314-5p|miR-4963-5p|miR-4966-3p|miR-4973-5p|miR-9378-5p|miR-9388-5p|miR-955-3p|miR-974-3p|miR-985-3p|miR-987-3p
FBgn0020908	2R	2963039	2963099	CW	miR-284-3p	miR-184-5p|miR-4963-5p|miR-4973-5p|miR-7-3p|miR-9371-3p|miR-958-3p
FBgn0020908	2R	2932916	2933071	CW,CH,WW,WH	miR-281-1-5p|miR-305-5p|miR-997-3p	miR-1-3p|miR-1002-3p|miR-12-3p|miR-190-5p|miR-2281-5p|miR-2283-5p|miR-2489-3p|miR-2497-5p|miR-281-2-5p|miR-285-5p|miR-2a-2-5p|miR-4-3p|miR-4961-3p|miR-4961-5p|miR-4980-3p|miR-4982-5p|miR-87-3p|miR-9372-5p|miR-9388-5p|miR-963-3p|miR-964-3p|miR-968-3p|miR-iab-8-5p
FBgn0020908	2R	2963153	2963237	WW,WH	miR-2283-5p|miR-2490-3p|miR-4-5p	miR-1-5p|miR-1002-3p|miR-1008-5p|miR-133-3p|miR-2279-5p|miR-2500-3p|miR-289-5p|miR-4967-5p|miR-4972-3p|miR-8-5p|miR-9370-3p|miR-9377-5p|miR-954-3p|miR-972-5p|miR-978-3p|miR-9a-5p|miR-9b-5p|miR-9c-5p
FBgn0020908	2R	2963104	2963164	WW	miR-4953-3p	miR-1010-3p|miR-1016-3p|miR-34-5p|miR-4911-3p|miR-4941-5p|miR-4982-5p|miR-9371-5p|miR-9374-5p|miR-967-3p|miR-968-3p|miR-978-5p
FBgn0020908	2R	2937758	2937825	WW,WH	miR-315-5p|miR-955-3p	miR-1006-5p|miR-125-3p|miR-2501-5p|miR-4950-3p|miR-4961-5p|miR-9373-3p|miR-9385-3p|miR-9c-3p
FBgn0020910	3R	11222203	11222263	CW	miR-1012-5p	miR-1004-5p|miR-375-5p|miR-4913-3p|miR-4956-5p|miR-4959-5p|miR-958-5p|miR-974-5p
FBgn0020910	3R	11224795	11224865	CW,CH,WW	miR-4941-3p	miR-2497-5p|miR-2500-3p|miR-278-3p|miR-282-5p|miR-3-3p|miR-309-3p|miR-318-3p|miR-4949-3p|miR-4967-5p|miR-4976-3p|miR-986-3p
FBgn0020910	3R	11223420	11223480	CW	bantam-3p	miR-1000-3p|miR-193-3p|miR-2490-3p|miR-2501-3p|miR-4983-5p|miR-4985-3p|miR-4986-3p|miR-9377-5p
FBgn0020910	3R	11224660	11224720	CH		miR-263a-3p|miR-314-5p|miR-4942-3p|miR-4944-5p|miR-4958-5p|miR-9381-5p|miR-961-5p|miR-969-3p|miR-982-3p|miR-9b-3p
FBgn0020910	3R	11224486	11224587	WW,WH	miR-4976-3p|miR-981-3p	miR-1004-5p|miR-2282-3p|miR-2490-3p|miR-2501-3p|miR-278-3p|miR-287-3p|miR-34-3p|miR-375-3p|miR-4941-3p|miR-4942-3p|miR-9376-3p|miR-9377-3p|miR-9377-5p|miR-9378-5p|miR-989-3p|miR-990-5p
FBgn0020910	3R	11222858	11222918	WW	miR-2498-5p	miR-1001-5p|miR-1013-3p|miR-124-3p|miR-2500-5p|miR-2a-1-5p|miR-4969-5p|miR-5-5p|miR-9385-3p|miR-965-5p|miR-967-5p|miR-975-3p|miR-987-3p|miR-994-5p
FBgn0020910	3R	11224198	11224258	WW	miR-1001-3p	miR-1012-5p|miR-4949-3p|miR-4950-5p|miR-4985-3p|miR-971-3p|miR-976-5p
FBgn0020910	3R	11222578	11222638	WH	miR-310-5p	miR-2282-3p|miR-281-3p|miR-285-3p|miR-306-3p|miR-4948-5p|miR-995-3p|miR-998-3p
FBgn0020910	3R	11224028	11224088	WH	miR-2496-3p	miR-2501-3p|miR-276a-5p|miR-276b-5p|miR-307b-3p|miR-4949-3p|miR-957-3p|miR-971-3p|miR-976-5p|miR-988-3p|miR-990-3p
FBgn0020910	3R	11223484	11223544	WH		miR-1010-3p|miR-1016-3p|miR-11-3p|miR-13a-3p|miR-13b-3p|miR-2280-3p|miR-2493-5p|miR-280-5p|miR-2a-3p|miR-2b-3p|miR-2c-3p|miR-308-3p|miR-308-5p|miR-3642-5p|miR-4952-5p|miR-4977-3p|miR-5-3p|miR-6-3p|miR-929-5p|miR-9371-5p|miR-978-5p
FBgn0020930	2R	12759539	12759603	CW,WW	miR-1016-5p|miR-12-3p|miR-2283-3p|miR-252-5p|miR-305-3p|miR-4986-5p	let-7-3p|miR-1002-5p|miR-193-3p|miR-193-5p|miR-2498-3p|miR-263a-5p|miR-263b-5p|miR-285-5p|miR-304-3p|miR-4949-5p|miR-958-3p|miR-959-5p|miR-969-5p|miR-970-3p|miR-iab-4-3p|miR-iab-4-5p|miR-iab-8-3p
FBgn0020930	2R	12758432	12758492	WW	miR-100-5p|miR-263b-5p	miR-210-5p|miR-2491-3p|miR-2495-3p|miR-252-3p|miR-263a-5p|miR-275-3p|miR-306-5p|miR-317-3p|miR-4943-3p|miR-4949-3p|miR-4955-5p|miR-4968-5p|miR-4973-3p|miR-9381-5p|miR-971-3p|miR-976-5p|miR-980-3p|miR-984-5p
FBgn0020930	2R	12759188	12759248	WH	miR-2280-5p|miR-4986-3p|miR-9381-3p	miR-1006-5p|miR-1010-3p|miR-137-3p|miR-2495-5p|miR-3643-5p|miR-4955-5p|miR-4957-5p|miR-9378-5p|miR-972-3p|miR-990-5p|miR-993-3p
FBgn0021738	X	3794846	3794906	CW		miR-1015-3p|miR-193-5p|miR-2492-5p
FBgn0021760	3L	21183052	21183128	CW,WW	miR-4967-3p|miR-927-5p	let-7-3p|let-7-5p|miR-1012-5p|miR-2500-5p|miR-283-3p|miR-317-5p|miR-318-5p|miR-33-3p|miR-9383-3p|miR-957-5p|miR-958-5p|miR-962-5p|miR-963-5p|miR-964-5p|miR-994-5p|miR-iab-8-3p
FBgn0021760	3L	21179856	21179916	CW	miR-79-5p	miR-1007-5p|miR-304-3p|miR-304-5p|miR-314-5p|miR-34-5p|miR-3643-3p|miR-4918-5p|miR-4958-5p|miR-87-3p|miR-9385-5p|miR-974-3p|miR-981-3p|miR-985-5p|miR-9a-5p|miR-9b-5p|miR-9c-5p
FBgn0021760	3L	21181417	21181488	CW,WH	miR-2490-5p|miR-276a-5p|miR-276b-5p	miR-2501-5p|miR-279-3p|miR-286-3p|miR-4949-3p|miR-973-5p|miR-974-5p|miR-976-5p|miR-985-5p|miR-996-3p|miR-9b-3p
FBgn0021760	3L	21178439	21178499	CH	miR-4908-3p	miR-87-5p|miR-9372-3p|miR-9383-3p
FBgn0021760	3L	21182633	21182693	CH	miR-9372-3p|miR-9373-5p	miR-4949-3p|miR-4968-3p|miR-4985-3p|miR-956-5p
FBgn0021760	3L	21182183	21182243	CH	miR-1001-3p|miR-992-5p	miR-1003-5p|miR-31a-5p|miR-31b-5p|miR-9370-3p
FBgn0021760	3L	21176223	21176283	CH	bantam-3p|miR-11-3p|miR-13a-3p|miR-13b-3p|miR-2a-3p|miR-2b-3p|miR-2c-3p|miR-308-3p|miR-5-3p|miR-6-3p|miR-9382-5p	miR-1013-3p|miR-2283-5p|miR-2489-5p|miR-2490-3p|miR-2492-3p|miR-2497-5p|miR-4974-3p|miR-7-3p|miR-9377-5p|miR-979-3p|miR-991-3p|miR-994-3p
FBgn0021760	3L	21179080	21179140	CH	miR-12-3p|miR-2494-3p|miR-4953-3p|miR-4983-5p|miR-959-5p	miR-137-3p|miR-14-3p|miR-184-5p|miR-274-3p|miR-4945-5p|miR-4975-5p|miR-9371-5p|miR-9388-3p|miR-961-3p|miR-961-5p|miR-977-3p|miR-979-5p|miR-980-5p|miR-982-3p
FBgn0021760	3L	21175996	21176062	CH,WW		miR-2281-3p|miR-2281-5p|miR-303-3p|miR-307a-5p|miR-4945-5p|miR-4961-5p|miR-4972-3p|miR-9373-3p|miR-957-5p|miR-966-3p|miR-980-5p
FBgn0021760	3L	21180851	21180911	WW	miR-4940-3p	miR-13b-2-5p|miR-2491-3p|miR-307a-3p|miR-312-5p|miR-4965-5p|miR-987-3p
FBgn0021760	3L	21182460	21182520	WW	miR-1000-3p|miR-193-5p	miR-1008-3p|miR-1015-3p|miR-2492-5p|miR-4972-5p|miR-4983-5p|miR-4986-5p|miR-9376-3p|miR-969-3p|miR-979-5p|miR-990-3p
FBgn0021760	3L	21178862	21178922	WW	miR-1000-5p	miR-13a-5p|miR-219-5p|miR-278-3p|miR-279-5p|miR-289-5p|miR-4962-5p|miR-9373-3p|miR-966-5p|miR-972-5p
FBgn0021760	3L	21181490	21181550	WH	miR-7-5p|miR-9380-5p	miR-1-3p|miR-252-3p|miR-316-3p|miR-4908-3p|miR-978-3p|miR-990-3p|miR-998-5p
FBgn0021760	3L	21182096	21182156	WH	miR-274-5p|miR-284-3p|miR-4967-5p	miR-2494-5p|miR-2500-3p|miR-2b-1-5p|miR-2b-2-5p|miR-962-3p|miR-978-3p|miR-994-3p
FBgn0021760	3L	21178607	21178667	WH	miR-1000-3p|miR-210-5p|miR-954-5p	miR-2494-5p|miR-2498-3p|miR-252-3p|miR-279-5p|miR-309-5p|miR-317-3p|miR-4939-3p|miR-4943-3p|miR-4957-3p|miR-4968-5p|miR-4979-5p|miR-975-5p|miR-980-3p|miR-996-5p|miR-997-5p|miR-iab-4-3p
FBgn0021760	3L	21176093	21176153	WH	miR-1000-3p	miR-137-3p|miR-2281-3p|miR-2489-3p|miR-2491-5p|miR-280-5p|miR-4909-3p|miR-4910-5p|miR-8-3p
FBgn0021760	3L	21182525	21182585	WH	miR-992-3p|miR-9b-3p	miR-1012-5p|miR-210-5p|miR-3-5p|miR-4947-5p|miR-4962-3p|miR-969-5p|miR-979-5p
FBgn0021761	2L	11005491	11005551	WW		bantam-5p|miR-1010-3p|miR-2492-3p|miR-4-5p|miR-4942-3p|miR-4948-3p|miR-4963-5p|miR-4965-5p|miR-4967-3p|miR-4976-5p|miR-9380-5p|miR-975-3p|miR-981-5p|miR-990-5p|miR-9a-5p|miR-9b-5p|miR-9c-5p
FBgn0021761	2L	11009157	11009217	WW		miR-210-3p|miR-2500-3p|miR-307a-5p|miR-310-3p|miR-311-3p|miR-312-3p|miR-313-3p|miR-315-3p|miR-4940-3p|miR-4946-5p|miR-92a-3p|miR-92b-3p
FBgn0021764	X	745581	745646	CW,CH,WW	miR-1007-5p|miR-34-5p|miR-4940-5p	miR-1004-5p|miR-1010-5p|miR-133-3p|miR-2279-3p|miR-2492-3p|miR-2495-5p|miR-2499-3p|miR-2535b-3p|miR-310-5p|miR-4918-5p|miR-4946-5p|miR-4952-5p|miR-9378-5p|miR-9380-5p|miR-9385-5p|miR-955-5p
FBgn0021764	X	748316	748376	CW	miR-2493-5p|miR-9382-5p	miR-100-3p|miR-1003-3p|miR-1004-3p|miR-1013-3p|miR-11-3p|miR-13a-3p|miR-13b-3p|miR-2490-5p|miR-285-5p|miR-2a-3p|miR-2b-3p|miR-2c-3p|miR-307a-5p|miR-307b-5p|miR-308-3p|miR-4964-3p|miR-5-3p|miR-6-3p|miR-958-3p|miR-964-3p
FBgn0021764	X	747836	747937	CH,WH	miR-10-5p|miR-11-5p|miR-277-3p|miR-4940-3p|miR-4961-3p|miR-4966-5p|miR-8-5p|miR-9372-5p|miR-9388-5p	let-7-3p|miR-1-3p|miR-1002-5p|miR-1009-3p|miR-190-5p|miR-252-5p|miR-2a-1-5p|miR-3-5p|miR-305-3p|miR-307b-5p|miR-33-3p|miR-4919-3p|miR-965-3p|miR-977-5p|miR-979-5p|miR-987-5p|miR-993-5p|miR-997-3p|miR-997-5p|miR-998-5p
FBgn0021764	X	737608	737668	CH	miR-307b-5p|miR-975-5p	miR-1009-3p|miR-2a-1-5p|miR-4968-5p|miR-969-3p|miR-980-3p|miR-981-3p|miR-985-5p|miR-988-3p
FBgn0021764	X	731075	731135	WW	miR-303-3p|miR-957-5p|miR-975-5p|miR-979-5p	miR-190-3p|miR-263a-5p|miR-4985-5p|miR-965-3p|miR-976-3p|miR-997-5p
FBgn0021764	X	748048	748108	WW	miR-2283-5p|miR-289-5p|miR-4908-3p|miR-972-5p	miR-1008-5p|miR-1014-5p|miR-2279-5p|miR-280-5p|miR-3-5p|miR-303-5p|miR-4975-5p|miR-964-3p
FBgn0021764	X	746635	746751	WW,WH	miR-1001-3p|miR-1006-5p|miR-277-5p|miR-992-3p	miR-1013-3p|miR-210-3p|miR-275-3p|miR-277-3p|miR-306-5p|miR-3643-5p|miR-3644-3p|miR-4908-3p|miR-4913-3p|miR-4950-5p|miR-4955-3p|miR-4974-3p|miR-9370-3p|miR-9378-3p|miR-9378-5p|miR-956-5p|miR-975-3p|miR-984-5p
FBgn0021764	X	730443	730529	WW,WH	miR-2496-5p	miR-1003-5p|miR-1014-5p|miR-124-5p|miR-210-5p|miR-2280-5p|miR-2498-5p|miR-304-3p|miR-4952-5p|miR-4956-5p|miR-4958-5p|miR-4967-3p|miR-4980-3p|miR-9377-5p|miR-9379-3p|miR-9383-5p|miR-979-5p|miR-992-5p
FBgn0021764	X	747981	748041	WH	miR-9375-5p	let-7-3p|miR-12-3p|miR-12-5p|miR-13b-2-5p|miR-2491-5p|miR-2497-3p|miR-252-5p|miR-274-3p|miR-3-3p|miR-309-3p|miR-309-5p|miR-318-3p|miR-33-3p|miR-4-5p|miR-9384-5p|miR-959-5p|miR-960-5p|miR-961-3p|miR-973-5p
FBgn0021764	X	749091	749151	WH	miR-1010-5p	miR-2280-5p|miR-2494-5p|miR-277-3p|miR-3-5p|miR-4944-3p|miR-983-3p|miR-999-5p
FBgn0021764	X	748170	748230	WH	miR-4950-5p|miR-963-3p	miR-277-3p|miR-7-3p|miR-87-5p
FBgn0021765	X	18092702	18092787	CW,CH,WW,WH	miR-277-3p|miR-34-3p|miR-4913-3p|miR-4952-5p	miR-279-3p|miR-286-3p|miR-4908-3p|miR-4941-5p|miR-4958-5p|miR-7-3p|miR-977-5p|miR-989-5p|miR-996-3p|miR-997-5p
FBgn0021765	X	18092379	18092439	WW	miR-2c-5p|miR-4951-3p|miR-4959-5p	miR-124-3p|miR-193-3p|miR-2498-5p|miR-34-3p|miR-4912-5p|miR-4940-5p|miR-4955-5p|miR-4958-5p|miR-4981-3p|miR-9379-3p
FBgn0021767	X	8448052	8448112	CH	miR-79-5p	miR-2280-3p|miR-2500-3p|miR-263b-5p|miR-285-5p|miR-304-3p|miR-315-5p|miR-3645-3p|miR-4984-3p|miR-927-5p|miR-9369-3p|miR-958-3p|miR-9a-5p|miR-9b-5p|miR-9c-5p
FBgn0021768	3L	16819375	16819435	WW		miR-1-3p|miR-2280-3p|miR-283-3p|miR-304-5p|miR-4915-5p|miR-929-5p|miR-985-3p|miR-998-5p
FBgn0021768	3L	16819095	16819155	WW	miR-274-5p	bantam-3p|miR-263a-3p|miR-4963-3p|miR-4976-5p|miR-8-5p|miR-9371-3p|miR-9376-3p|miR-961-5p
FBgn0021776	3R	19932468	19932528	CW		miR-1008-3p|miR-1011-3p|miR-2282-3p|miR-278-3p|miR-4941-3p|miR-4954-3p|miR-4976-3p
FBgn0021795	2R	11370340	11370459	CW,WW	miR-286-5p|miR-4942-3p|miR-9377-3p	miR-1009-3p|miR-124-3p|miR-283-3p|miR-303-5p|miR-304-5p|miR-315-5p|miR-4916-3p|miR-4960-3p|miR-4963-5p|miR-4979-3p|miR-4982-5p|miR-4984-5p|miR-955-3p|miR-972-3p|miR-983-3p|miR-985-3p|miR-998-5p
FBgn0021795	2R	11370843	11370903	CH		miR-1000-3p|miR-14-5p|miR-306-3p|miR-4957-3p|miR-4970-5p|miR-954-3p|miR-954-5p|miR-990-3p
FBgn0021795	2R	11370974	11371048	CH,WH	miR-4943-5p|miR-4953-3p|miR-961-5p|miR-994-3p	bantam-5p|miR-125-3p|miR-2489-5p|miR-280-5p|miR-92a-5p|miR-9378-3p|miR-963-3p|miR-978-5p|miR-980-5p|miR-996-5p
FBgn0021796	2L	13013137	13013197	CW	let-7-3p|miR-303-3p	bantam-5p|miR-1005-3p|miR-1014-5p|miR-219-5p|miR-2279-3p|miR-2535b-3p|miR-284-5p|miR-315-5p|miR-33-3p|miR-3642-3p|miR-3645-3p|miR-4963-5p|miR-4967-3p|miR-957-5p|miR-967-3p|miR-981-5p|miR-991-3p
FBgn0021796	2L	13009628	13009688	CW		miR-1001-3p|miR-2497-3p|miR-274-5p|miR-312-5p|miR-33-5p|miR-4918-5p|miR-4947-5p|miR-87-3p|miR-957-5p|miR-981-3p|miR-988-3p|miR-996-5p
FBgn0021796	2L	13011206	13011266	CW	miR-278-5p|miR-4971-5p	miR-13a-5p|miR-252-3p|miR-278-3p|miR-307a-5p|miR-3641-5p|miR-4965-5p|miR-954-3p|miR-963-5p
FBgn0021796	2L	13011998	13012058	CW		miR-263a-5p|miR-263b-5p|miR-277-5p|miR-4952-5p|miR-4956-3p|miR-965-3p|miR-976-3p
FBgn0021796	2L	13012949	13013009	CH		miR-1012-3p|miR-2492-5p|miR-2501-5p|miR-304-5p|miR-312-5p|miR-9373-3p|miR-9378-3p|miR-9388-3p|miR-968-5p
FBgn0021796	2L	13011822	13011882	WW	miR-9369-3p	miR-2279-3p|miR-275-3p|miR-306-5p|miR-312-5p|miR-4958-3p|miR-927-5p|miR-962-5p|miR-963-5p
FBgn0021796	2L	13010395	13010455	WW	miR-133-5p|miR-34-5p|miR-4969-3p	miR-1010-3p|miR-1016-3p|miR-12-3p|miR-124-3p|miR-263b-3p|miR-312-5p|miR-315-5p|miR-4949-3p|miR-4975-5p|miR-971-3p|miR-976-5p|miR-982-3p
FBgn0021796	2L	13009306	13009366	WW	miR-13b-1-5p|miR-274-3p|miR-961-3p|miR-964-3p|miR-980-5p	miR-277-3p|miR-4946-5p|miR-7-3p|miR-9380-3p|miR-967-5p|miR-969-5p|miR-977-3p|miR-977-5p|miR-984-3p|miR-986-3p|miR-987-3p
FBgn0021800	2L	3809530	3809604	CW,CH	miR-263a-3p|miR-314-5p|miR-4983-5p	miR-2b-1-5p|miR-2b-2-5p|miR-309-5p|miR-316-5p|miR-4911-3p|miR-4967-3p|miR-4977-5p|miR-4979-5p|miR-4984-3p|miR-9370-5p|miR-9377-5p|miR-958-3p|miR-966-5p|miR-968-3p|miR-974-3p|miR-981-5p|miR-988-5p|miR-999-3p
FBgn0021800	2L	3808280	3808340	CW	miR-315-5p|miR-9376-3p	miR-252-3p|miR-9380-5p|miR-9382-3p|miR-991-5p
FBgn0021800	2L	3810584	3810644	CW	miR-2a-1-5p|miR-4911-3p|miR-963-3p|miR-980-5p|miR-985-3p	miR-1009-3p|miR-2281-3p|miR-2492-3p|miR-2493-5p|miR-2495-5p|miR-310-3p|miR-311-3p|miR-312-3p|miR-313-3p|miR-316-5p|miR-4945-5p|miR-4946-5p|miR-4977-3p|miR-4977-5p|miR-92a-3p|miR-92b-3p|miR-9377-5p
FBgn0021800	2L	3809207	3809326	CH,WW	miR-274-3p|miR-961-3p|miR-961-5p	let-7-3p|miR-2280-3p|miR-263b-3p|miR-303-3p|miR-305-5p|miR-313-5p|miR-317-3p|miR-33-3p|miR-4943-3p|miR-4946-5p|miR-4953-3p|miR-4966-3p|miR-4983-5p|miR-9373-5p|miR-956-5p|miR-967-3p|miR-975-5p|miR-994-3p
FBgn0021800	2L	3807799	3807859	CH	miR-4972-5p|miR-961-5p	miR-11-3p|miR-13a-3p|miR-13b-3p|miR-210-5p|miR-2493-5p|miR-252-3p|miR-2a-3p|miR-2b-3p|miR-2c-3p|miR-308-3p|miR-4948-3p|miR-5-3p|miR-6-3p|miR-9383-3p|miR-9385-3p|miR-981-3p|miR-985-5p
FBgn0021800	2L	3810482	3810542	CH	miR-956-5p	miR-1007-5p|miR-1014-5p|miR-2491-3p|miR-277-5p|miR-317-3p|miR-375-5p|miR-4943-3p|miR-4948-5p|miR-4973-3p|miR-87-5p|miR-9388-5p|miR-972-3p
FBgn0021800	2L	3809409	3809478	CH,WH	miR-9b-3p	miR-1000-5p|miR-2a-2-5p|miR-2c-5p|miR-3641-3p|miR-3644-3p|miR-4951-3p|miR-4966-5p|miR-978-5p
FBgn0021800	2L	3808417	3808477	CH		bantam-5p|miR-2280-3p|miR-4977-3p|miR-9375-3p|miR-9384-5p|miR-981-5p|miR-998-5p
FBgn0021800	2L	3808098	3808177	CH,WW,WH	miR-981-3p	miR-1002-3p|miR-210-3p|miR-2282-3p|miR-2493-3p|miR-263b-5p|miR-279-5p|miR-283-3p|miR-33-5p|miR-4940-5p|miR-4941-3p|miR-4967-5p|miR-9384-3p|miR-954-5p
FBgn0021800	2L	3810236	3810296	CH	miR-3644-3p|miR-990-3p|miR-9b-3p	miR-1010-3p|miR-1011-3p|miR-12-5p|miR-3641-3p|miR-4966-5p|miR-4974-3p|miR-960-5p|miR-962-3p|miR-990-5p
FBgn0021800	2L	3808990	3809074	WW,WH	miR-125-3p|miR-3642-3p|miR-4919-5p|miR-980-5p	miR-1006-5p|miR-1008-5p|miR-14-3p|miR-2279-5p|miR-2283-5p|miR-2492-3p|miR-2501-5p|miR-274-3p|miR-284-3p|miR-289-5p|miR-309-5p|miR-4944-5p|miR-4946-5p|miR-4950-3p|miR-4963-3p|miR-4972-5p|miR-4973-5p|miR-961-3p|miR-972-5p
FBgn0021800	2L	3803689	3803749	WW	miR-4975-5p|miR-982-3p	miR-315-5p|miR-4962-5p|miR-9373-3p|miR-969-3p
FBgn0021800	2L	3810170	3810230	WW		miR-9369-3p
FBgn0021800	2L	3808828	3808888	WH	miR-33-3p|miR-4953-3p|miR-9382-5p	let-7-3p|miR-11-3p|miR-13a-3p|miR-13b-3p|miR-184-5p|miR-193-3p|miR-2280-3p|miR-2498-3p|miR-2500-3p|miR-280-5p|miR-289-5p|miR-2a-3p|miR-2b-3p|miR-2c-3p|miR-3-3p|miR-303-3p|miR-308-3p|miR-309-3p|miR-318-3p|miR-4982-3p|miR-5-3p|miR-6-3p|miR-967-3p|miR-972-3p|miR-972-5p|miR-976-3p|miR-994-3p
FBgn0021800	2L	3807531	3807591	WH	miR-1014-3p|miR-986-3p	miR-10-3p|miR-1006-3p|miR-13b-2-5p|miR-210-3p|miR-2279-3p|miR-2535b-3p|miR-276a-5p|miR-276b-5p|miR-283-5p|miR-4962-3p|miR-4972-5p|miR-4983-3p|miR-9380-3p|miR-974-5p
FBgn0021800	2L	3809633	3809693	WH	miR-957-5p	bantam-5p|miR-133-5p|miR-137-3p|miR-219-3p|miR-2280-3p|miR-303-3p|miR-304-3p|miR-310-3p|miR-311-3p|miR-312-3p|miR-313-3p|miR-31a-3p|miR-31b-3p|miR-4949-5p|miR-4953-3p|miR-4975-5p|miR-4977-3p|miR-92a-3p|miR-92b-3p|miR-968-3p|miR-980-5p
FBgn0021800	2L	3806395	3806455	WH	miR-968-3p	miR-210-3p|miR-210-5p|miR-4916-3p|miR-4919-3p|miR-4953-3p|miR-4973-5p|miR-9371-5p|miR-9373-5p|miR-9374-5p|miR-955-3p|miR-955-5p
FBgn0021800	2L	3810030	3810090	WH	miR-4972-3p|miR-990-3p	miR-2281-5p|miR-2494-3p|miR-2495-5p
FBgn0021818	2R	17414525	17414585	WW		miR-11-3p|miR-13a-3p|miR-13b-3p|miR-2493-5p|miR-2a-2-5p|miR-2a-3p|miR-2b-3p|miR-2c-3p|miR-303-3p|miR-308-3p|miR-4919-3p|miR-4946-5p|miR-4955-3p|miR-4963-5p|miR-5-3p|miR-6-3p|miR-9371-3p|miR-9382-3p|miR-957-5p|miR-963-3p|miR-974-5p
FBgn0021818	2R	17414915	17414975	WW		miR-1000-3p|miR-1004-5p|miR-1010-5p|miR-2496-3p|miR-4918-5p|miR-932-3p
FBgn0021818	2R	17414220	17414280	WH	miR-2492-3p|miR-991-3p	miR-1002-3p|miR-1014-3p|miR-2489-5p|miR-3-5p|miR-4946-5p|miR-4967-5p|miR-9371-3p
FBgn0021825	2R	8892340	8892400	CH	miR-993-3p	miR-1007-3p|miR-1016-3p|miR-1017-3p|miR-2495-5p|miR-263a-5p|miR-263b-5p|miR-4958-5p|miR-9371-3p
FBgn0021825	2R	8892905	8892965	WW	miR-308-5p|miR-4942-3p	miR-12-5p|miR-193-3p|miR-2498-3p|miR-280-5p|miR-3-3p|miR-309-3p|miR-318-3p|miR-34-5p|miR-4962-3p|miR-960-5p|miR-967-3p|miR-985-5p
FBgn0021847	2R	6213098	6213158	WH	miR-1009-3p	bantam-3p|miR-1008-3p|miR-2a-1-5p|miR-9380-5p|miR-975-3p
FBgn0021872	2R	21144915	21144975	CW	miR-210-5p|miR-2b-1-5p|miR-2b-2-5p|miR-966-5p|miR-981-5p	miR-2281-5p|miR-2491-5p|miR-252-3p|miR-279-5p|miR-4941-5p|miR-4966-3p|miR-9370-5p|miR-967-3p|miR-973-3p
FBgn0021872	2R	21145593	21145767	CW,CH,WW,WH	miR-1008-5p|miR-1012-3p|miR-2279-5p|miR-3641-3p|miR-4918-5p|miR-4967-3p|miR-4983-3p|miR-4984-3p|miR-9369-3p|miR-956-5p|miR-985-3p|miR-9b-3p	miR-10-3p|miR-1006-3p|miR-1008-3p|miR-1014-3p|miR-13b-1-5p|miR-13b-2-5p|miR-219-5p|miR-2280-5p|miR-2283-5p|miR-2492-3p|miR-2500-3p|miR-289-5p|miR-33-3p|miR-3644-3p|miR-4-5p|miR-4946-5p|miR-4953-3p|miR-4974-5p|miR-4977-5p|miR-7-3p|miR-87-3p|miR-957-3p|miR-958-3p|miR-964-3p|miR-970-3p|miR-972-5p|miR-980-5p|miR-9a-5p|miR-9b-5p|miR-9c-5p|miR-iab-8-3p
FBgn0021872	2R	21144026	21144086	CW	miR-375-5p	miR-1000-3p|miR-1001-3p|miR-1015-3p|miR-193-5p|miR-2492-5p|miR-2499-5p|miR-3-5p|miR-375-3p|miR-959-3p
FBgn0021872	2R	21143773	21143883	CH,WW,WH	miR-1002-3p|miR-33-5p|miR-3644-3p|miR-4982-5p|miR-9374-5p	miR-133-5p|miR-210-5p|miR-2489-3p|miR-2490-5p|miR-2496-3p|miR-2498-3p|miR-252-3p|miR-263b-3p|miR-274-5p|miR-280-5p|miR-312-5p|miR-3641-3p|miR-4908-3p|miR-4955-3p|miR-4966-5p|miR-927-3p|miR-9372-5p|miR-965-3p|miR-967-3p|miR-999-3p
FBgn0021872	2R	21143964	21144024	CH	miR-4968-5p|miR-980-3p	miR-276a-5p|miR-276b-5p|miR-284-3p|miR-4940-5p|miR-4941-5p|miR-4955-5p|miR-4957-3p|miR-4981-3p|miR-962-3p|miR-9b-3p
FBgn0021872	2R	21144378	21144444	WW,WH	miR-210-5p|miR-2491-5p|miR-962-3p|miR-971-3p	miR-210-3p|miR-252-3p|miR-287-3p|miR-4908-3p|miR-4949-3p|miR-963-3p|miR-986-3p|miR-990-3p
FBgn0021872	2R	21145481	21145541	WH	miR-281-1-5p|miR-997-5p	miR-1013-3p|miR-281-2-5p|miR-309-5p|miR-4966-5p|miR-4967-3p|miR-4974-3p|miR-4981-3p|miR-7-3p
FBgn0021895	2R	23847700	23847769	CW,WW	miR-2492-5p|miR-305-5p|miR-316-5p	miR-1006-5p|miR-125-3p|miR-193-5p|miR-2501-5p|miR-310-3p|miR-311-3p|miR-312-3p|miR-313-3p|miR-315-3p|miR-4911-3p|miR-4970-5p|miR-4977-5p|miR-92a-3p|miR-92b-3p|miR-9373-5p|miR-965-3p|miR-973-5p
FBgn0021895	2R	23847584	23847644	CW	miR-219-3p|miR-4949-3p|miR-962-5p	miR-1000-5p|miR-12-3p|miR-2493-3p|miR-275-3p|miR-306-5p|miR-317-5p|miR-4958-3p|miR-4975-5p|miR-4986-5p|miR-9371-3p|miR-9384-3p|miR-963-5p|miR-971-3p|miR-976-3p|miR-982-3p
FBgn0021895	2R	23847180	23847240	CW	miR-2493-3p|miR-4919-3p|miR-4982-5p	miR-1000-5p|miR-1002-3p|miR-2489-3p|miR-309-5p|miR-4916-3p|miR-4943-5p|miR-9374-5p|miR-9384-3p|miR-964-5p|miR-970-3p
FBgn0021895	2R	23847337	23847397	CW	miR-1014-3p	miR-10-3p|miR-1001-5p|miR-1006-3p|miR-137-3p|miR-2280-5p|miR-2283-5p|miR-2489-5p|miR-2491-5p|miR-288-3p|miR-4944-3p|miR-4974-3p|miR-4983-3p|miR-9371-3p|miR-9375-3p|miR-964-3p|miR-965-5p|miR-972-3p|miR-979-5p|miR-981-3p|miR-993-3p
FBgn0021895	2R	23848152	23848212	CH	miR-4917-3p|miR-4966-5p	let-7-5p|miR-1008-5p|miR-2279-5p|miR-2493-3p|miR-276a-5p|miR-276b-5p|miR-4976-5p|miR-929-5p|miR-9384-3p|miR-974-3p|miR-984-5p
FBgn0021895	2R	23848569	23848629	CH	miR-4949-3p	miR-1000-5p|miR-1002-3p|miR-219-5p|miR-284-3p|miR-2b-1-5p|miR-2b-2-5p|miR-4919-3p|miR-9383-5p|miR-962-3p|miR-971-3p|miR-976-5p|miR-979-3p
FBgn0021895	2R	23848420	23848480	CH	miR-210-5p|miR-31a-3p|miR-31b-3p	miR-124-3p|miR-2495-5p|miR-252-3p|miR-4941-5p|miR-4950-5p
FBgn0021895	2R	23848306	23848366	WW	miR-927-3p|miR-965-3p	miR-375-5p|miR-9372-5p|miR-987-5p|miR-997-5p
FBgn0021895	2R	23847822	23847882	WH	miR-2501-5p	miR-1002-5p|miR-1003-5p|miR-125-3p|miR-2499-5p|miR-252-5p|miR-3643-3p|miR-3645-5p|miR-4946-5p|miR-8-3p|miR-987-5p
FBgn0021895	2R	23847248	23847308	WH	miR-3642-5p|miR-967-3p	miR-1000-3p|miR-1010-5p|miR-133-3p|miR-133-5p|miR-2493-3p|miR-263b-3p|miR-3641-5p|miR-3644-5p|miR-3645-5p|miR-4914-5p|miR-4946-5p|miR-4949-3p|miR-4966-3p|miR-9384-3p|miR-970-3p|miR-975-3p
FBgn0021895	2R	23847470	23847530	WH	miR-2495-5p|miR-263b-5p|miR-988-5p	miR-137-3p|miR-2281-3p|miR-2491-5p|miR-263a-3p|miR-263a-5p|miR-274-5p|miR-283-3p|miR-2b-1-5p|miR-2b-2-5p|miR-4958-5p|miR-4985-5p|miR-4986-3p|miR-962-3p|miR-999-3p
FBgn0021906	2L	1613143	1613261	CW,WW,WH	miR-4913-3p|miR-4959-5p|miR-9379-3p|miR-987-5p	miR-1008-3p|miR-2495-5p|miR-263a-3p|miR-2a-2-5p|miR-4940-5p|miR-4942-3p|miR-4955-5p|miR-4956-5p|miR-4976-5p|miR-4983-5p|miR-961-5p|miR-969-3p|miR-971-3p|miR-982-3p|miR-990-3p|miR-999-3p
FBgn0021906	2L	1612709	1612808	CW,WW	miR-1004-5p|miR-4955-3p|miR-6-2-5p	miR-100-3p|miR-1008-3p|miR-2280-3p|miR-276a-3p|miR-276b-3p|miR-31a-3p|miR-31b-3p|miR-6-3-5p|miR-7-5p|miR-977-5p|miR-981-3p|miR-994-3p
FBgn0021906	2L	1612866	1612926	WW	miR-4970-5p	miR-2494-3p|miR-2496-3p|miR-308-5p|miR-34-3p|miR-34-5p|miR-92b-5p|miR-9376-5p|miR-9388-3p|miR-968-5p
FBgn0021944	2L	6964447	6964507	WW	miR-12-3p|miR-252-5p	miR-1002-5p|miR-1006-5p|miR-2b-1-5p|miR-2b-2-5p|miR-314-5p|miR-4953-3p|miR-4985-3p|miR-9373-5p|miR-956-5p|miR-959-5p|miR-974-3p|miR-999-3p
FBgn0021944	2L	6965417	6965477	WW	miR-981-3p	miR-210-3p|miR-2500-3p|miR-312-5p|miR-3643-3p|miR-4908-3p|miR-9373-5p
FBgn0021967	2L	3466909	3466979	CW,WW,WH	miR-9383-5p|miR-981-3p	miR-1-3p|miR-2490-5p|miR-287-3p|miR-304-5p|miR-4939-3p|miR-978-5p|miR-985-3p|miR-986-5p
FBgn0021967	2L	3467147	3467233	WW,WH	miR-288-3p|miR-4944-5p	bantam-3p|miR-1-5p|miR-133-3p|miR-2494-3p|miR-263b-5p|miR-3-3p|miR-309-3p|miR-318-3p|miR-33-5p|miR-34-3p|miR-4950-5p|miR-4962-3p|miR-989-5p
FBgn0021967	2L	3466820	3466880	WH		miR-133-5p|miR-137-5p|miR-2490-5p|miR-3-3p|miR-309-3p|miR-318-3p|miR-4940-5p|miR-4954-3p|miR-4958-3p|miR-4973-5p|miR-6-3-5p|miR-986-3p
FBgn0021979	2R	23071779	23071852	CW,CH	miR-1009-3p|miR-2283-5p|miR-2492-3p|miR-2a-1-5p|miR-4943-5p	miR-1008-5p|miR-190-5p|miR-2279-5p|miR-2280-5p|miR-2491-5p|miR-280-5p|miR-289-5p|miR-304-5p|miR-33-5p|miR-4945-5p|miR-4963-3p|miR-4984-3p|miR-9388-5p|miR-972-5p
FBgn0021979	2R	23071569	23071651	CW,CH,WH	miR-1001-5p|miR-4961-3p|miR-7-3p|miR-965-5p|miR-979-5p	miR-2280-5p|miR-283-5p|miR-303-5p|miR-315-5p|miR-33-5p|miR-4968-3p|miR-4969-5p|miR-4974-3p|miR-4984-3p|miR-9371-5p|miR-9388-5p|miR-961-5p|miR-983-3p|miR-985-3p
FBgn0021979	2R	23071244	23071325	CH,WW,WH	miR-1-3p|miR-9378-5p|miR-963-3p	miR-1005-3p|miR-133-5p|miR-14-5p|miR-2496-3p|miR-284-5p|miR-3642-5p|miR-4918-5p|miR-4982-3p|miR-87-3p|miR-9379-5p|miR-996-5p
FBgn0021979	2R	23071644	23071750	WW,WH	miR-283-3p|miR-9369-5p	bantam-3p|bantam-5p|miR-1011-3p|miR-137-3p|miR-13b-1-5p|miR-4916-3p|miR-4944-5p|miR-4948-5p|miR-4955-3p|miR-955-3p|miR-958-3p|miR-968-3p
FBgn0021979	2R	23070997	23071085	WW,WH	miR-312-5p|miR-963-3p	miR-11-3p|miR-133-5p|miR-13a-3p|miR-13b-3p|miR-263a-3p|miR-2a-3p|miR-2b-3p|miR-2c-3p|miR-3-5p|miR-308-3p|miR-4955-5p|miR-4957-3p|miR-5-3p|miR-6-3p|miR-9370-5p|miR-966-5p|miR-990-3p
FBgn0021979	2R	23068032	23068092	WH		miR-124-5p|miR-4909-3p|miR-4941-5p|miR-4947-5p|miR-4955-3p|miR-4961-3p|miR-4976-5p|miR-4982-3p|miR-6-1-5p|miR-9388-5p|miR-956-3p|miR-969-5p
FBgn0021995	2R	8166685	8166745	WW	miR-9381-5p|miR-990-5p	miR-1010-3p|miR-2501-3p|miR-4946-5p|miR-4948-3p|miR-4979-5p|miR-968-3p
FBgn0022023	2L	5052253	5052313	WW	miR-34-5p	miR-1010-3p|miR-1015-3p|miR-13a-5p|miR-263a-5p|miR-276a-5p|miR-276b-5p|miR-281-3p|miR-288-3p|miR-2b-1-5p|miR-2b-2-5p|miR-9385-3p|miR-990-5p
FBgn0022023	2L	5051789	5051908	WW	miR-2a-2-5p|miR-961-5p|miR-986-3p	miR-1-3p|miR-1014-5p|miR-11-3p|miR-13a-3p|miR-13b-3p|miR-2499-3p|miR-263b-3p|miR-282-5p|miR-2a-3p|miR-2b-3p|miR-2c-3p|miR-304-5p|miR-308-3p|miR-4-5p|miR-4939-3p|miR-4950-5p|miR-4972-5p|miR-5-3p|miR-6-1-5p|miR-6-3p|miR-9373-3p|miR-9378-5p|miR-962-3p|miR-973-5p|miR-985-3p|miR-993-3p
FBgn0022023	2L	5051323	5051383	WW	miR-1001-3p|miR-1006-5p	miR-137-3p|miR-263b-5p|miR-304-3p|miR-3643-5p|miR-4959-5p|miR-4982-5p|miR-79-5p|miR-9379-3p|miR-956-5p|miR-989-3p
FBgn0022027	2R	8625969	8626029	WH	miR-1013-3p|miR-4948-3p	miR-2495-5p|miR-285-3p|miR-4918-5p|miR-87-3p|miR-971-3p|miR-978-3p|miR-979-5p|miR-995-3p|miR-998-3p
FBgn0022097	2R	15542420	15542480	CW	miR-3643-3p|miR-4944-5p	miR-1005-3p|miR-277-3p|miR-284-5p|miR-3-5p|miR-33-3p|miR-6-1-5p|miR-9369-3p|miR-990-3p|miR-iab-8-3p
FBgn0022097	2R	15542015	15542075	WH	miR-263a-3p|miR-954-3p|miR-961-5p|miR-973-5p|miR-976-5p	miR-1-5p|miR-1003-3p|miR-1004-3p|miR-11-3p|miR-13a-3p|miR-13b-3p|miR-2493-5p|miR-278-5p|miR-2a-3p|miR-2b-3p|miR-2c-3p|miR-308-3p|miR-311-5p|miR-5-3p|miR-6-3p
FBgn0022097	2R	15542265	15542325	WH	miR-1005-3p|miR-284-5p|miR-4982-3p|miR-963-5p	miR-1000-3p|miR-137-3p|miR-289-5p|miR-303-3p|miR-317-3p|miR-3643-3p|miR-3644-3p|miR-4943-3p|miR-4978-5p|miR-6-1-5p|miR-7-3p|miR-8-3p|miR-927-5p|miR-957-5p|miR-962-5p|miR-972-5p|miR-975-5p|miR-983-5p|miR-984-5p
FBgn0022153	2L	4398660	4398720	WW	miR-252-5p	miR-1002-5p|miR-281-1-5p|miR-281-2-5p|miR-4918-5p|miR-4949-3p|miR-4974-5p|miR-87-3p|miR-9369-5p|miR-971-3p
FBgn0022153	2L	4397744	4397804	WW	miR-34-5p	miR-1004-5p|miR-1010-5p|miR-2491-5p|miR-289-5p|miR-375-5p|miR-4946-5p|miR-4949-3p|miR-972-5p|miR-981-5p
FBgn0022153	2L	4398196	4398256	WW	miR-3641-5p|miR-4908-3p	miR-279-5p|miR-34-5p|miR-3642-5p|miR-3644-5p|miR-3645-5p|miR-4914-5p|miR-4939-3p|miR-9383-5p|miR-954-5p|miR-962-3p
FBgn0022153	2L	4399712	4399772	WH	miR-316-5p|miR-4911-3p	miR-1014-3p|miR-137-3p|miR-14-3p|miR-286-5p|miR-288-3p|miR-4977-5p|miR-4983-5p|miR-4984-3p|miR-4984-5p|miR-927-5p|miR-9371-3p|miR-969-3p|miR-988-5p|miR-995-5p
FBgn0022160	2R	15857766	15857863	CW,WW	miR-2501-5p|miR-3642-3p|miR-4951-5p|miR-4956-5p|miR-4973-5p|miR-4981-3p|miR-981-3p|miR-989-3p	miR-1006-5p|miR-125-3p|miR-2283-5p|miR-263a-3p|miR-284-3p|miR-315-5p|miR-4939-3p|miR-4943-5p|miR-4987-3p|miR-8-5p|miR-9379-3p|miR-961-5p
FBgn0022160	2R	15859412	15859539	CW,CH,WW,WH	miR-9376-5p|miR-990-5p	miR-1010-3p|miR-1010-5p|miR-190-5p|miR-219-3p|miR-2490-3p|miR-2492-5p|miR-2496-3p|miR-2498-3p|miR-276a-3p|miR-276b-3p|miR-2b-1-5p|miR-2b-2-5p|miR-3-3p|miR-308-5p|miR-309-3p|miR-318-3p|miR-34-5p|miR-4942-3p|miR-4955-3p|miR-4965-5p|miR-4976-5p|miR-6-2-5p|miR-92b-5p|miR-9370-3p|miR-9377-5p|miR-9378-5p|miR-963-3p|miR-975-3p
FBgn0022160	2R	15859254	15859397	CW,WW,WH	miR-278-3p|miR-279-5p|miR-3644-3p	miR-1016-3p|miR-219-5p|miR-2282-3p|miR-2495-3p|miR-2498-3p|miR-263a-3p|miR-305-3p|miR-3641-3p|miR-4918-5p|miR-4941-3p|miR-4949-3p|miR-4951-5p|miR-4956-3p|miR-4958-5p|miR-4976-3p|miR-9381-3p|miR-954-5p|miR-961-5p|miR-966-5p|miR-976-3p|miR-978-5p|miR-981-3p|miR-988-5p
FBgn0022160	2R	15858316	15858376	CW	miR-4982-3p	miR-1005-3p|miR-2490-5p|miR-284-5p|miR-316-5p|miR-3642-3p|miR-3645-3p|miR-4957-3p|miR-4961-3p|miR-4978-5p|miR-9377-3p|miR-9388-5p|miR-989-3p
FBgn0022160	2R	15860712	15860772	CW	miR-12-5p|miR-9375-3p|miR-9375-5p|miR-960-5p	miR-1011-3p|miR-2535b-3p|miR-275-3p|miR-306-5p|miR-375-5p|miR-4954-3p|miR-4958-3p|miR-4967-3p|miR-9372-5p|miR-962-5p|miR-963-5p|miR-972-3p
FBgn0022160	2R	15859143	15859203	CH	miR-4962-3p|miR-9381-5p	miR-219-3p|miR-285-5p|miR-3-3p|miR-309-3p|miR-318-3p|miR-4948-5p|miR-4955-3p|miR-4965-5p|miR-4971-5p|miR-958-3p|miR-976-5p|miR-989-3p
FBgn0022160	2R	15858507	15858567	WW		miR-193-3p|miR-2498-3p|miR-3-3p|miR-305-3p|miR-309-3p|miR-318-3p|miR-4908-3p|miR-4968-5p|miR-87-5p|miR-9371-5p|miR-9380-5p|miR-980-3p|miR-989-3p
FBgn0022160	2R	15860599	15860664	WW,WH	miR-184-3p	miR-1004-5p|miR-190-3p|miR-311-5p|miR-317-3p|miR-4943-3p|miR-4973-3p|miR-92a-5p|miR-9381-5p|miR-954-3p|miR-969-5p|miR-971-3p
FBgn0022160	2R	15860344	15860404	WW	miR-988-3p	miR-281-2-5p|miR-305-3p|miR-34-3p|miR-4918-5p|miR-4940-5p|miR-4976-5p|miR-9369-5p|miR-956-3p|miR-967-3p|miR-989-5p
FBgn0022160	2R	15857923	15857983	WH	miR-4944-5p	miR-4912-5p|miR-4959-5p|miR-4972-5p|miR-955-5p|miR-990-3p|miR-993-3p
FBgn0022160	2R	15859846	15859906	WH	let-7-5p|miR-4954-3p|miR-9388-3p	miR-1003-3p|miR-1004-3p|miR-4946-5p|miR-954-3p|miR-959-5p|miR-984-5p|miR-9b-3p
FBgn0022160	2R	15858730	15858790	WH	miR-307b-5p|miR-975-3p	miR-1016-3p|miR-375-5p|miR-4957-5p|miR-4959-5p|miR-9379-3p|miR-9381-3p|miR-990-5p
FBgn0022160	2R	15859636	15859696	WH	miR-1010-3p|miR-1016-3p|miR-4969-3p	miR-1008-3p|miR-2495-3p|miR-284-3p|miR-285-3p|miR-2b-1-5p|miR-2b-2-5p|miR-4973-5p|miR-956-5p|miR-962-3p|miR-966-3p|miR-990-5p|miR-995-3p|miR-998-3p
FBgn0022213	2L	16821316	16821376	CW	miR-12-3p|miR-4983-5p	miR-11-3p|miR-137-3p|miR-13a-3p|miR-13b-3p|miR-2499-5p|miR-289-5p|miR-2a-3p|miR-2b-3p|miR-2c-3p|miR-308-3p|miR-4916-3p|miR-4975-5p|miR-5-3p|miR-6-3p|miR-9378-5p|miR-959-5p|miR-961-5p|miR-972-5p|miR-982-3p
FBgn0022213	2L	16823120	16823180	CH	miR-1-5p|miR-10-3p|miR-1006-3p|miR-9372-3p	miR-1010-5p|miR-1014-3p|miR-3643-5p|miR-4950-5p|miR-4980-3p|miR-4983-3p|miR-968-3p|miR-988-5p|miR-989-3p
FBgn0022213	2L	16821216	16821276	WW	miR-137-5p|miR-2496-5p|miR-3644-3p|miR-3644-5p|miR-4914-5p	miR-1-3p|miR-2498-3p|miR-2499-5p|miR-263a-3p|miR-286-5p|miR-3-3p|miR-3-5p|miR-309-3p|miR-315-3p|miR-318-3p|miR-3641-3p|miR-3641-5p|miR-3642-5p|miR-3645-5p|miR-4946-5p|miR-4982-5p|miR-7-3p|miR-9374-5p|miR-9384-5p|miR-986-5p
FBgn0022213	2L	16824239	16824299	WW	miR-3642-5p|miR-4950-5p	miR-2282-3p|miR-2492-3p|miR-3641-5p|miR-3644-5p|miR-3645-5p|miR-4914-5p|miR-4982-5p|miR-9374-5p|miR-9378-5p|miR-957-5p|miR-963-5p|miR-965-3p|miR-980-5p
FBgn0022213	2L	16821685	16821745	WW	miR-1001-3p|miR-1002-5p	miR-2281-3p|miR-2500-3p|miR-252-5p|miR-307b-3p|miR-375-5p|miR-4967-5p|miR-968-5p|miR-971-5p|miR-973-3p
FBgn0022238	2R	18155136	18155277	CW,CH,WH	miR-1010-3p|miR-1015-3p|miR-1016-3p|miR-954-5p	miR-1000-3p|miR-2498-3p|miR-276a-5p|miR-276b-5p|miR-277-3p|miR-279-5p|miR-2c-5p|miR-3-3p|miR-304-3p|miR-309-3p|miR-318-3p|miR-375-3p|miR-4951-3p|miR-4954-3p|miR-4960-3p|miR-4963-3p|miR-4979-3p|miR-4982-5p|miR-979-3p|miR-983-5p|miR-990-5p
FBgn0022238	2R	18154822	18154882	CW	miR-4982-5p|miR-961-5p|miR-975-3p	miR-1007-5p|miR-2492-3p|miR-287-3p|miR-4-5p|miR-4939-3p|miR-4951-5p|miR-4971-5p|miR-9374-5p|miR-980-5p|miR-9a-5p|miR-9b-5p|miR-9c-5p
FBgn0022238	2R	18154975	18155095	CH,WW,WH	miR-133-5p|miR-2501-5p|miR-283-3p|miR-4910-5p|miR-4977-5p|miR-9369-3p	miR-1005-3p|miR-125-3p|miR-2283-3p|miR-2489-3p|miR-2490-3p|miR-2492-3p|miR-2499-5p|miR-2500-3p|miR-2501-3p|miR-284-5p|miR-303-3p|miR-316-5p|miR-3645-3p|miR-4909-3p|miR-4911-3p|miR-4961-3p|miR-4984-3p|miR-9371-3p|miR-955-5p|miR-968-3p|miR-973-5p|miR-985-3p|miR-998-5p|miR-iab-4-3p|miR-iab-4-5p
FBgn0022238	2R	18154655	18154715	CH	miR-210-5p|miR-2492-3p	miR-137-3p|miR-252-3p|miR-274-3p|miR-4955-3p|miR-961-3p|miR-980-5p
FBgn0022238	2R	18154440	18154517	CH,WW	miR-1006-5p|miR-1008-5p|miR-2279-5p|miR-3643-5p|miR-9379-5p	miR-1000-5p|miR-219-3p|miR-2283-5p|miR-2489-5p|miR-289-5p|miR-4943-5p|miR-4944-3p|miR-4953-3p|miR-4965-5p|miR-9372-3p|miR-9373-5p|miR-972-5p
FBgn0022238	2R	18154535	18154595	CH	miR-4977-3p|miR-967-3p	miR-2493-5p|miR-287-3p|miR-289-5p|miR-305-3p|miR-310-3p|miR-311-3p|miR-312-3p|miR-313-3p|miR-4911-3p|miR-4975-5p|miR-4983-5p|miR-87-5p|miR-92a-3p|miR-92b-3p|miR-9384-3p|miR-972-5p|miR-980-5p|miR-982-3p
FBgn0022238	2R	18154093	18154153	WW	miR-4943-5p	miR-2280-3p|miR-2492-3p|miR-278-5p|miR-280-5p|miR-33-5p|miR-4967-5p|miR-980-5p
FBgn0022238	2R	18156043	18156103	WH	miR-990-5p	miR-1010-3p|miR-278-3p|miR-279-3p|miR-286-3p|miR-996-3p
FBgn0022238	2R	18154370	18154430	WH	miR-972-3p	miR-1004-5p|miR-252-5p|miR-929-5p|miR-961-5p
FBgn0022238	2R	18155443	18155503	WH		miR-1007-5p|miR-2500-3p|miR-304-3p|miR-3641-5p|miR-4955-3p|miR-4967-5p|miR-4969-3p|miR-79-5p|miR-9373-5p|miR-956-5p
FBgn0022338	3R	18982391	18982451	CW	miR-1000-3p|miR-2491-5p|miR-4975-5p	miR-276a-5p|miR-276b-5p|miR-4965-3p|miR-4983-5p|miR-973-5p|miR-982-3p|miR-986-3p
FBgn0022338	3R	18982061	18982121	CH		miR-276a-5p|miR-276b-5p|miR-4947-5p|miR-4965-5p|miR-4971-5p|miR-977-3p|miR-986-3p
FBgn0022343	2R	24938773	24938833	WW	miR-34-3p	miR-1001-3p|miR-193-3p|miR-210-5p|miR-4981-3p|miR-986-5p|miR-989-5p
FBgn0022343	2R	24939737	24939797	WW	miR-2489-3p|miR-987-5p	miR-1000-5p|miR-1002-3p|miR-1003-5p|miR-1013-3p|miR-3642-3p|miR-3644-3p|miR-4909-3p|miR-4910-5p|miR-4956-3p|miR-4966-3p
FBgn0022349	3R	31750760	31750833	CW,WW	miR-4948-5p|miR-985-3p	miR-2490-3p|miR-2497-3p|miR-263b-5p|miR-310-5p|miR-4911-3p|miR-4953-3p|miR-4965-5p|miR-4968-3p|miR-4972-5p|miR-4973-3p|miR-4980-3p|miR-4987-5p|miR-7-5p|miR-9369-5p|miR-9379-5p|miR-956-5p
FBgn0022349	3R	31750960	31751062	CW,WW,WH	miR-279-5p|miR-980-5p	miR-12-3p|miR-2492-3p|miR-278-3p|miR-307b-3p|miR-33-5p|miR-3642-5p|miR-4911-3p|miR-4949-5p|miR-4957-3p|miR-4957-5p|miR-4965-3p|miR-4967-5p|miR-4970-5p|miR-954-5p|miR-966-5p|miR-978-3p|miR-990-3p
FBgn0022349	3R	31751544	31751639	CH,WH		let-7-3p|miR-190-5p|miR-2493-3p|miR-33-3p|miR-4979-5p|miR-4987-5p|miR-9369-3p|miR-9384-3p|miR-961-5p|miR-962-3p|miR-968-3p|miR-977-3p|miR-994-3p
FBgn0022349	3R	31747990	31748050	CH	miR-994-3p	miR-1002-3p|miR-2283-5p|miR-3644-3p|miR-375-5p|miR-4974-3p|miR-7-3p|miR-9382-5p|miR-964-3p|miR-968-3p|miR-979-3p
FBgn0022349	3R	31750663	31750723	CH	miR-193-5p|miR-4944-3p	miR-1011-3p|miR-1016-3p|miR-2492-5p|miR-276a-3p|miR-276b-3p|miR-304-3p|miR-375-5p|miR-4940-5p|miR-4956-3p|miR-4972-5p|miR-4986-5p|miR-6-2-5p|miR-79-5p|miR-957-5p|miR-9a-5p|miR-9b-5p|miR-9c-5p
FBgn0022349	3R	31749581	31749641	WW	miR-9380-5p	miR-1008-3p|miR-252-3p|miR-4916-3p|miR-4945-5p|miR-9376-3p|miR-9377-5p|miR-969-3p|miR-994-3p
FBgn0022349	3R	31750140	31750200	WW	miR-210-5p|miR-3642-3p	miR-14-3p|miR-14-5p|miR-252-3p|miR-274-3p|miR-304-3p|miR-315-3p|miR-316-5p|miR-4956-5p|miR-961-3p
FBgn0022349	3R	31749787	31749847	WW	miR-2495-3p|miR-263b-5p	miR-1016-3p|miR-2490-3p|miR-2494-3p|miR-263a-5p|miR-263b-3p|miR-2b-1-5p|miR-2b-2-5p|miR-4955-3p|miR-79-5p|miR-932-5p|miR-9377-5p|miR-962-3p|miR-968-3p|miR-969-3p|miR-982-3p|miR-990-3p|miR-991-5p|miR-998-5p
FBgn0022349	3R	31749913	31749973	WH	miR-2499-3p|miR-4943-5p|miR-9384-3p	miR-2492-3p|miR-2493-3p|miR-278-5p|miR-2a-2-5p|miR-315-3p|miR-4940-5p|miR-4949-3p|miR-4977-5p|miR-4984-3p|miR-971-3p
FBgn0022355	X	18389594	18389654	CW	miR-4939-3p	miR-125-5p|miR-137-5p|miR-282-5p|miR-313-5p|miR-4948-3p|miR-4951-5p|miR-4952-3p
FBgn0022355	X	18388292	18388394	CW,WH	bantam-3p|miR-252-3p	miR-1001-3p|miR-210-5p|miR-2279-3p|miR-2501-3p|miR-285-3p|miR-304-5p|miR-310-3p|miR-311-3p|miR-312-3p|miR-313-3p|miR-313-5p|miR-4942-3p|miR-4952-5p|miR-4958-5p|miR-4962-3p|miR-4967-5p|miR-4977-3p|miR-92a-3p|miR-92b-3p|miR-9380-5p|miR-988-3p|miR-995-3p|miR-998-3p|miR-999-5p
FBgn0022355	X	18389998	18390114	CW,WH	bantam-3p|miR-1005-3p|miR-284-5p|miR-990-3p|miR-997-5p	miR-1-5p|miR-10-3p|miR-1006-3p|miR-14-5p|miR-2495-3p|miR-2501-3p|miR-276a-5p|miR-276b-5p|miR-283-3p|miR-285-3p|miR-314-5p|miR-318-5p|miR-33-3p|miR-4948-5p|miR-4978-5p|miR-4982-3p|miR-4984-3p|miR-4985-3p|miR-9369-5p|miR-974-5p|miR-975-3p|miR-995-3p|miR-996-5p|miR-998-3p
FBgn0022355	X	18389250	18389310	CW	miR-4971-5p|miR-992-3p	miR-1001-3p|miR-263a-5p|miR-278-5p|miR-310-5p|miR-4918-5p|miR-4956-5p|miR-4965-5p|miR-4972-5p|miR-4982-3p|miR-4983-5p|miR-87-3p|miR-975-3p
FBgn0022355	X	18390232	18390341	CW,CH	miR-2492-5p|miR-310-3p|miR-311-3p|miR-312-3p|miR-313-3p|miR-4974-3p|miR-92a-3p|miR-92b-3p|miR-978-5p	bantam-3p|miR-1016-5p|miR-193-5p|miR-2281-3p|miR-2283-3p|miR-263a-3p|miR-263b-5p|miR-3-3p|miR-3-5p|miR-309-3p|miR-314-3p|miR-318-3p|miR-33-5p|miR-4943-5p|miR-4953-3p|miR-4958-5p|miR-4977-3p|miR-4985-5p|miR-9371-5p|miR-9372-3p|miR-9377-3p|miR-9388-3p|miR-961-5p|miR-968-5p|miR-985-3p|miR-986-5p|miR-988-5p|miR-995-5p
FBgn0022355	X	18389964	18390024	CH	miR-4949-3p|miR-9380-5p	miR-1-5p|miR-133-5p|miR-252-3p|miR-276a-5p|miR-276b-5p|miR-278-5p|miR-4954-3p|miR-4986-3p|miR-9369-5p|miR-971-3p|miR-974-5p|miR-975-3p
FBgn0022355	X	18389510	18389570	CH	miR-9376-5p	miR-13b-2-5p|miR-219-3p|miR-4947-5p|miR-966-3p|miR-994-3p|miR-996-5p
FBgn0022355	X	18389039	18389099	CH	miR-4939-3p|miR-4956-3p|miR-4983-3p	miR-10-3p|miR-1006-3p|miR-1014-3p|miR-314-3p|miR-4951-5p|miR-4952-5p|miR-977-3p
FBgn0022355	X	18387961	18388028	CH,WH	miR-966-3p	miR-279-5p|miR-284-3p|miR-310-5p|miR-313-5p|miR-4952-3p|miR-9376-5p|miR-966-5p
FBgn0022355	X	18389894	18389954	CH	miR-2282-3p	miR-2535b-3p|miR-4957-3p|miR-4964-3p|miR-4987-3p
FBgn0022355	X	18389334	18389433	CH,WH	miR-263a-5p|miR-4973-5p	miR-1001-3p|miR-1003-3p|miR-1004-3p|miR-11-3p|miR-13a-3p|miR-13b-3p|miR-2279-3p|miR-2495-5p|miR-2499-3p|miR-263b-5p|miR-2a-3p|miR-2b-3p|miR-2c-3p|miR-308-3p|miR-4940-5p|miR-4952-5p|miR-4956-5p|miR-4958-5p|miR-4967-5p|miR-5-3p|miR-6-3p|miR-79-5p|miR-87-5p|miR-932-3p|miR-9377-3p|miR-9381-3p|miR-9383-5p|miR-954-3p|miR-979-3p|miR-988-3p
FBgn0022355	X	18388909	18388969	WW	miR-282-3p|miR-34-3p|miR-979-5p|miR-988-3p	miR-125-5p|miR-314-5p|miR-4952-3p|miR-4976-5p|miR-9376-5p|miR-965-3p|miR-978-3p|miR-989-5p
FBgn0022355	X	18388819	18388879	WH		miR-12-3p|miR-2496-5p|miR-278-5p|miR-284-3p|miR-2b-1-5p|miR-2b-2-5p|miR-4952-5p|miR-9378-5p|miR-9381-3p|miR-962-3p
FBgn0022355	X	18389745	18389805	WH	miR-4966-3p	miR-2492-5p|miR-375-3p|miR-4976-5p|miR-927-3p|miR-9378-3p|miR-965-3p|miR-973-3p|miR-978-3p|miR-987-3p
FBgn0022359	3R	10877061	10877121	CH	miR-9379-3p	miR-2495-5p|miR-263a-3p|miR-308-5p|miR-34-5p|miR-4954-3p|miR-4956-5p|miR-4959-5p|miR-4977-3p|miR-4987-3p|miR-985-5p
FBgn0022361	4	565891	565992	CW,CH	miR-1008-5p|miR-2279-5p|miR-4945-5p|miR-7-3p|miR-964-5p	miR-1011-3p|miR-2283-5p|miR-277-3p|miR-283-3p|miR-289-5p|miR-375-5p|miR-4963-3p|miR-4966-5p|miR-4979-5p|miR-8-3p|miR-927-5p|miR-9369-3p|miR-9373-5p|miR-956-5p|miR-958-5p|miR-959-3p|miR-972-5p
FBgn0022361	4	566724	566805	CW,CH,WW,WH	miR-2501-5p|miR-31a-3p|miR-31b-3p|miR-4953-3p	miR-1003-3p|miR-1004-3p|miR-11-3p|miR-12-3p|miR-125-3p|miR-13a-3p|miR-13b-3p|miR-2500-3p|miR-263a-3p|miR-2a-3p|miR-2b-3p|miR-2c-3p|miR-3-5p|miR-308-3p|miR-315-3p|miR-4943-5p|miR-4961-5p|miR-5-3p|miR-6-3p|miR-9371-3p|miR-9379-5p|miR-954-3p|miR-961-5p|miR-973-3p|miR-980-5p
FBgn0022361	4	565623	565740	CW,CH,WW,WH	miR-1005-3p|miR-2283-5p|miR-2497-3p|miR-284-5p|miR-4945-5p|miR-4963-3p	miR-1008-5p|miR-2279-5p|miR-2489-5p|miR-2490-5p|miR-2500-3p|miR-2501-5p|miR-283-5p|miR-286-5p|miR-289-5p|miR-308-5p|miR-34-5p|miR-4916-3p|miR-4919-5p|miR-4944-3p|miR-4946-5p|miR-4963-5p|miR-4967-5p|miR-4972-3p|miR-4978-5p|miR-4982-3p|miR-4984-5p|miR-6-1-5p|miR-927-3p|miR-929-5p|miR-9380-3p|miR-964-3p|miR-972-5p|miR-975-3p|miR-980-5p|miR-983-3p|miR-984-3p|miR-984-5p|miR-986-5p
FBgn0022361	4	564536	564623	CH,WH	miR-9375-3p	bantam-3p|miR-1000-5p|miR-1001-5p|miR-2490-5p|miR-2501-3p|miR-285-5p|miR-4-3p|miR-4969-5p|miR-927-3p|miR-956-5p|miR-965-5p
FBgn0022361	4	558129	558189	CH	miR-7-5p	miR-3-5p|miR-4910-5p|miR-9383-3p|miR-9b-3p
FBgn0022361	4	565742	565837	CH,WH	miR-1011-3p|miR-4943-5p|miR-87-5p|miR-973-5p|miR-974-3p	miR-2535b-3p|miR-280-5p|miR-314-5p|miR-4-5p|miR-4946-5p|miR-4952-3p|miR-4953-3p|miR-4969-5p|miR-4979-5p|miR-9369-3p|miR-9371-5p|miR-9383-3p|miR-964-3p
FBgn0022361	4	566825	566890	CH,WH	miR-2281-3p|miR-992-3p	miR-1008-3p|miR-2280-5p|miR-4943-5p|miR-4975-5p|miR-9370-3p|miR-9388-3p|miR-959-5p|miR-978-5p
FBgn0022361	4	566493	566553	CH	miR-987-5p	miR-1016-5p|miR-184-5p|miR-2501-5p|miR-4915-5p
FBgn0022361	4	564351	564411	WH	miR-2501-5p|miR-956-5p	miR-1000-5p|miR-125-3p|miR-137-5p|miR-219-5p|miR-2282-3p|miR-4-5p|miR-4969-3p|miR-4976-3p|miR-971-3p|miR-976-5p|miR-979-3p|miR-9a-5p|miR-9b-5p|miR-9c-5p
FBgn0022361	4	566009	566069	WH	miR-1002-5p|miR-4977-3p	miR-2501-3p|miR-252-5p|miR-310-3p|miR-311-3p|miR-312-3p|miR-313-3p|miR-3641-3p|miR-4966-3p|miR-79-3p|miR-92a-3p|miR-92b-3p|miR-9376-5p|miR-958-5p|miR-968-5p|miR-9a-3p
FBgn0022361	4	566387	566447	WH	miR-2492-3p|miR-4911-3p|miR-4977-5p	miR-1011-3p|miR-2493-3p|miR-316-5p|miR-3641-5p|miR-4970-5p|miR-4979-5p|miR-4984-3p|miR-9384-3p
FBgn0022382	2R	9996275	9996390	CW,WW,WH	miR-2281-5p|miR-2490-3p|miR-263a-3p|miR-33-5p	miR-137-3p|miR-184-5p|miR-210-5p|miR-252-3p|miR-274-5p|miR-4944-5p|miR-4958-5p|miR-4972-3p|miR-4974-3p|miR-927-5p|miR-9377-5p|miR-964-3p|miR-988-5p
FBgn0022382	2R	10024127	10024202	CW,WW,WH	miR-1010-3p|miR-2280-5p|miR-2492-3p	miR-1016-3p|miR-137-3p|miR-252-3p|miR-375-3p|miR-4911-3p|miR-4963-5p|miR-4969-3p|miR-4983-5p|miR-9377-5p|miR-968-3p|miR-988-3p|miR-990-5p
FBgn0022382	2R	9994777	9994848	CW,WH	miR-279-3p|miR-286-3p|miR-3643-3p|miR-4979-5p|miR-996-3p	miR-137-3p|miR-14-3p|miR-4953-3p|miR-4965-3p|miR-964-3p|miR-991-3p|miR-996-5p
FBgn0022382	2R	9994523	9994596	CH,WH	miR-2493-3p|miR-2496-5p|miR-289-5p|miR-4943-5p|miR-4977-5p|miR-4984-3p|miR-972-5p	miR-1008-5p|miR-12-5p|miR-137-3p|miR-210-3p|miR-2279-5p|miR-2283-5p|miR-2497-3p|miR-2499-5p|miR-304-3p|miR-308-5p|miR-316-5p|miR-4911-3p|miR-4942-3p|miR-4953-3p|miR-4966-3p|miR-9377-3p|miR-9384-3p|miR-955-3p|miR-960-5p|miR-987-3p|miR-9b-3p
FBgn0022382	2R	9994920	9995037	CH,WH	miR-280-5p|miR-303-3p|miR-4969-3p|miR-4977-5p|miR-iab-8-5p	miR-125-3p|miR-190-5p|miR-2280-5p|miR-2491-5p|miR-2492-3p|miR-289-5p|miR-316-5p|miR-317-3p|miR-4911-3p|miR-4943-3p|miR-4950-5p|miR-4984-3p|miR-9388-5p|miR-957-5p|miR-966-3p|miR-972-5p|miR-973-5p|miR-994-3p|miR-998-5p
FBgn0022382	2R	9993925	9993985	CH	miR-4943-5p|miR-4953-3p|miR-4984-3p	bantam-5p|miR-133-5p|miR-2492-3p|miR-304-3p|miR-4946-5p|miR-4977-5p|miR-4983-3p|miR-955-3p|miR-980-5p
FBgn0022382	2R	9995266	9995326	CH	miR-137-3p|miR-274-3p|miR-315-5p|miR-961-3p	miR-4959-5p|miR-92b-5p|miR-9370-3p
FBgn0022382	2R	9995625	9995685	CH	miR-4944-3p	miR-1-5p|miR-279-3p|miR-286-3p|miR-4972-3p|miR-9369-3p|miR-9388-3p|miR-959-5p|miR-991-5p|miR-996-3p
FBgn0022382	2R	9995817	9995877	CH	miR-184-5p|miR-2490-3p	miR-137-3p|miR-2500-3p|miR-315-5p|miR-4943-5p|miR-4975-5p|miR-9377-5p
FBgn0022382	2R	9994612	9994672	CH	miR-2496-5p|miR-9373-5p|miR-9379-3p	miR-210-3p|miR-2493-3p|miR-2495-5p|miR-2499-5p|miR-287-3p|miR-3645-3p|miR-4944-5p|miR-4956-5p|miR-4959-5p|miR-7-5p|miR-9384-3p|miR-973-5p
FBgn0022382	2R	9996393	9996453	CH	miR-2491-5p|miR-2493-3p|miR-9377-3p|miR-9384-3p	miR-137-3p|miR-219-3p|miR-287-3p|miR-4949-3p|miR-92b-5p|miR-973-5p
FBgn0022382	2R	9994214	9994287	CH,WH	miR-4945-5p	miR-1-5p|miR-1007-5p|miR-1008-5p|miR-2279-5p|miR-2283-5p|miR-289-5p|miR-2b-1-5p|miR-2b-2-5p|miR-4908-3p|miR-4944-5p|miR-4963-3p|miR-4983-3p|miR-932-5p|miR-9385-5p|miR-955-3p|miR-968-3p|miR-972-5p|miR-985-3p
FBgn0022382	2R	9995118	9995178	CH	miR-1007-3p|miR-303-5p	miR-1008-5p|miR-1017-3p|miR-2279-5p|miR-303-3p|miR-4979-5p|miR-7-3p|miR-9385-3p|miR-957-5p|miR-962-3p|miR-983-3p|miR-993-3p|miR-999-5p
FBgn0022382	2R	9995714	9995774	WH	miR-4984-5p	miR-1001-5p|miR-1002-5p|miR-1016-5p|miR-2490-5p|miR-252-5p|miR-286-5p|miR-315-3p|miR-3643-3p|miR-6-2-5p|miR-6-3-5p|miR-8-3p|miR-932-3p|miR-9377-3p|miR-965-5p|miR-989-3p
FBgn0022382	2R	9995370	9995430	WH		miR-133-5p|miR-2a-1-5p|miR-9383-5p|miR-967-3p|miR-968-3p
FBgn0022382	2R	9996486	9996546	WH	miR-137-5p|miR-2282-3p|miR-4953-3p	miR-1000-5p|miR-1010-3p|miR-2492-3p|miR-283-5p|miR-2b-1-5p|miR-2b-2-5p|miR-4909-3p|miR-4911-3p|miR-4968-5p|miR-4972-3p|miR-4980-3p|miR-4984-5p|miR-955-5p|miR-980-3p|miR-980-5p|miR-990-5p|miR-995-5p
FBgn0022699	3L	6183223	6183283	WW	miR-4977-3p	miR-2501-3p|miR-276a-3p|miR-276b-3p|miR-310-3p|miR-311-3p|miR-312-3p|miR-313-3p|miR-317-3p|miR-4943-3p|miR-5-5p|miR-92a-3p|miR-92b-3p|miR-986-5p
FBgn0022702	3L	1752517	1752577	CH	miR-33-3p	bantam-5p|let-7-3p|miR-2281-5p|miR-2283-5p|miR-2500-3p|miR-2500-5p|miR-316-3p|miR-4953-3p|miR-5-5p|miR-8-5p|miR-964-3p|miR-972-3p|miR-976-3p|miR-994-5p
FBgn0022702	3L	1753007	1753067	WW	miR-954-5p	miR-1015-3p|miR-2495-3p|miR-263a-3p|miR-279-5p|miR-285-3p|miR-4951-5p|miR-4959-5p|miR-7-5p|miR-9373-3p|miR-9379-3p|miR-9380-5p|miR-961-5p|miR-995-3p|miR-998-3p
FBgn0022709	3L	12200414	12200484	CW,WH	miR-275-5p|miR-285-5p|miR-4908-3p|miR-4943-5p|miR-9384-3p|miR-971-3p	miR-210-3p|miR-219-5p|miR-2493-3p|miR-4-5p|miR-4949-3p|miR-9371-3p|miR-9373-5p|miR-958-3p|miR-976-5p|miR-9a-5p|miR-9b-5p|miR-9c-5p
FBgn0022709	3L	12200738	12200828	CH,WH	miR-33-5p|miR-4944-5p|miR-4985-3p|miR-959-3p|miR-971-3p|miR-981-3p|miR-990-5p	miR-1010-3p|miR-1011-3p|miR-1014-5p|miR-310-3p|miR-311-3p|miR-312-3p|miR-313-3p|miR-4949-3p|miR-4963-5p|miR-929-3p|miR-92a-3p|miR-92b-3p|miR-976-5p
FBgn0022709	3L	12200551	12200611	WH	miR-4944-5p|miR-982-5p	miR-1012-3p|miR-210-5p|miR-252-3p|miR-284-3p|miR-2b-1-5p|miR-2b-2-5p|miR-4949-5p|miR-4956-5p|miR-4978-5p|miR-9379-3p|miR-9382-5p|miR-962-3p
FBgn0022710	X	15512537	15512610	CW,WW	miR-4953-3p|miR-4958-5p	bantam-5p|miR-1001-5p|miR-1008-3p|miR-133-5p|miR-2500-3p|miR-4-5p|miR-4968-3p|miR-4973-3p|miR-4978-5p|miR-4987-5p|miR-932-5p|miR-956-5p|miR-965-5p|miR-982-5p|miR-987-3p|miR-9a-5p|miR-9b-5p|miR-9c-5p
FBgn0022710	X	15511584	15511664	CW,CH,WW,WH	miR-2496-5p|miR-279-5p|miR-3641-5p|miR-3645-5p|miR-9c-3p	miR-1017-3p|miR-210-3p|miR-2493-3p|miR-2499-5p|miR-278-3p|miR-316-5p|miR-3642-5p|miR-3644-5p|miR-4-3p|miR-4-5p|miR-4911-3p|miR-4914-5p|miR-4949-3p|miR-4951-5p|miR-79-3p|miR-9373-5p|miR-9384-3p|miR-954-5p|miR-966-5p|miR-971-3p|miR-973-5p|miR-976-5p|miR-9a-3p|miR-9a-5p|miR-9b-5p|miR-9c-5p
FBgn0022710	X	15554017	15554077	CH	miR-2492-3p|miR-3643-5p	miR-1006-5p|miR-274-3p|miR-287-3p|miR-4985-5p|miR-957-5p|miR-961-3p|miR-969-3p|miR-982-3p|miR-995-5p
FBgn0022710	X	15553941	15554001	WW	miR-309-5p	miR-317-3p|miR-318-5p|miR-33-3p|miR-4943-3p|miR-4957-5p|miR-4967-3p|miR-9382-5p|miR-975-5p|miR-983-5p|miR-992-3p|miR-997-5p
FBgn0022710	X	15513676	15513736	WW	miR-12-3p|miR-263b-3p|miR-92b-5p	miR-1003-5p|miR-2b-1-5p|miR-2b-2-5p|miR-34-3p|miR-375-5p|miR-4975-5p|miR-4981-3p|miR-9370-5p|miR-9375-5p|miR-959-5p|miR-962-3p|miR-975-3p|miR-982-3p|miR-iab-4-3p
FBgn0022710	X	15514056	15514116	WW		bantam-3p|miR-1014-3p|miR-190-3p|miR-2494-5p|miR-3-5p|miR-310-3p|miR-311-3p|miR-312-3p|miR-313-3p|miR-316-3p|miR-4949-5p|miR-4957-3p|miR-4962-3p|miR-4967-3p|miR-92a-3p|miR-92b-3p|miR-932-5p
FBgn0022710	X	15513941	15514001	WH	miR-210-5p|miR-252-3p|miR-274-5p	miR-1000-3p|miR-1015-3p|miR-133-5p|miR-219-5p|miR-2498-3p|miR-2c-5p|miR-3-3p|miR-307a-5p|miR-309-3p|miR-318-3p|miR-4951-3p|miR-4960-3p|miR-9380-5p
FBgn0022710	X	15512670	15512730	WH	miR-277-3p|miR-4982-5p	miR-2494-5p|miR-2500-3p|miR-4946-5p|miR-4950-3p|miR-4967-5p|miR-4983-5p|miR-9374-5p|miR-957-3p|miR-980-5p
FBgn0022710	X	15511388	15511448	WH	miR-2500-3p|miR-274-3p|miR-315-5p|miR-4946-5p|miR-961-3p	miR-10-3p|miR-1006-3p|miR-310-3p|miR-311-3p|miR-312-3p|miR-313-3p|miR-4-5p|miR-4982-5p|miR-92a-3p|miR-92b-3p|miR-9374-5p|miR-979-5p|miR-980-5p|miR-9a-5p|miR-9b-5p|miR-9c-5p
FBgn0022710	X	15513012	15513072	WH		miR-13a-5p|miR-285-3p|miR-2a-2-5p|miR-4908-3p|miR-9385-3p|miR-955-5p|miR-976-5p|miR-995-3p|miR-998-3p
FBgn0022764	2R	12575640	12575764	CW,CH,WH	miR-4974-3p|miR-4983-3p|miR-972-3p|miR-9b-3p	miR-10-3p|miR-1006-3p|miR-1014-3p|miR-2495-5p|miR-280-5p|miR-2a-2-5p|miR-2c-5p|miR-305-5p|miR-4910-5p|miR-4911-3p|miR-4918-5p|miR-4943-5p|miR-4951-3p|miR-4984-3p|miR-4987-5p|miR-9371-3p|miR-9383-3p
FBgn0022764	2R	12588967	12589027	CW	miR-2501-5p	miR-100-3p|miR-125-3p|miR-2495-5p|miR-310-3p|miR-311-3p|miR-312-3p|miR-313-3p|miR-4943-5p|miR-4977-3p|miR-92a-3p|miR-92b-3p|miR-955-3p|miR-962-3p|miR-985-5p
FBgn0022764	2R	12575499	12575600	CW,WH	miR-13b-1-5p|miR-2283-5p|miR-3644-3p|miR-964-3p	miR-1008-5p|miR-137-5p|miR-219-5p|miR-2279-5p|miR-2501-3p|miR-283-5p|miR-289-5p|miR-3641-3p|miR-4972-3p|miR-8-5p|miR-9374-5p|miR-9384-3p|miR-962-5p|miR-972-5p|miR-985-5p|miR-iab-4-5p
FBgn0022764	2R	12584046	12584106	CW	miR-1007-3p	miR-1017-3p|miR-307a-5p|miR-375-5p|miR-993-3p
FBgn0022764	2R	12584741	12584801	CW	miR-4975-5p	miR-12-3p|miR-133-5p|miR-2280-3p|miR-3643-3p|miR-8-3p|miR-982-3p
FBgn0022764	2R	12582846	12582921	CW,WH	miR-3641-3p|miR-959-3p	miR-2280-5p|miR-2498-5p|miR-3644-3p|miR-4966-5p|miR-4987-3p|miR-986-3p|miR-989-5p|miR-999-5p
FBgn0022764	2R	12579966	12580071	CW,WW	miR-7-3p	miR-1008-5p|miR-11-5p|miR-137-5p|miR-190-3p|miR-2279-5p|miR-2496-5p|miR-311-5p|miR-316-3p|miR-4974-3p|miR-4986-5p|miR-4987-3p|miR-6-1-5p|miR-9379-5p
FBgn0022764	2R	12580294	12580354	CW	miR-79-5p|miR-994-3p	miR-4942-3p|miR-4962-3p|miR-4968-5p|miR-9377-3p|miR-980-3p|miR-9a-5p|miR-9b-5p|miR-9c-5p
FBgn0022764	2R	12584343	12584403	CW	miR-276a-5p|miR-276b-5p|miR-4956-3p	miR-1001-5p|miR-1008-3p|miR-2280-3p|miR-2490-5p|miR-2499-3p|miR-279-5p|miR-306-3p|miR-4940-5p|miR-4947-5p|miR-92b-5p|miR-954-5p|miR-965-5p|miR-966-5p|miR-974-5p
FBgn0022764	2R	12576041	12576101	CW	miR-1011-3p|miR-210-5p|miR-9378-5p	miR-252-3p|miR-33-5p|miR-4908-3p|miR-4949-3p|miR-4976-3p|miR-4982-5p|miR-9374-5p|miR-976-5p
FBgn0022764	2R	12584144	12584216	CW,CH	miR-210-3p	miR-1002-3p|miR-2494-3p|miR-313-5p|miR-4912-5p|miR-4941-5p|miR-4944-5p|miR-4945-5p|miR-4983-5p|miR-4985-3p|miR-9375-5p|miR-968-5p|miR-971-3p
FBgn0022764	2R	12576934	12576994	CH	miR-4963-3p|miR-87-5p	miR-2281-3p|miR-252-3p|miR-285-3p|miR-4945-5p|miR-927-3p|miR-9372-5p|miR-9381-3p|miR-9383-3p|miR-995-3p|miR-998-3p
FBgn0022764	2R	12581621	12581681	CH	miR-968-3p	miR-1001-3p|miR-281-1-5p|miR-281-2-5p|miR-34-3p|miR-4974-5p|miR-962-3p|miR-969-3p|miR-989-5p
FBgn0022764	2R	12579786	12579846	CH	miR-314-3p	miR-2500-5p|miR-278-3p|miR-283-5p|miR-315-3p|miR-4918-5p|miR-5-5p|miR-87-3p|miR-956-3p|miR-994-5p
FBgn0022764	2R	12579312	12579372	CH	miR-2500-3p|miR-305-5p|miR-4961-5p	miR-303-3p|miR-4910-5p|miR-957-5p|miR-978-5p|miR-985-3p|miR-992-3p|miR-995-5p
FBgn0022764	2R	12582424	12582489	CH,WH		miR-3-5p|miR-313-5p|miR-31a-5p|miR-31b-5p|miR-4977-3p|miR-7-5p|miR-9372-5p
FBgn0022764	2R	12585404	12585518	CH,WW,WH	miR-10-3p|miR-1006-3p|miR-2b-1-5p|miR-2b-2-5p|miR-4908-3p|miR-9373-5p|miR-9378-5p	miR-1-5p|miR-1014-3p|miR-184-3p|miR-210-3p|miR-2500-5p|miR-311-5p|miR-4949-3p|miR-4976-3p|miR-4983-3p|miR-92a-5p|miR-9377-3p|miR-976-5p|miR-994-5p
FBgn0022764	2R	12575464	12575524	CH	miR-13b-1-5p|miR-2283-5p|miR-4944-3p|miR-964-3p	bantam-5p|miR-1008-5p|miR-2279-5p|miR-289-5p|miR-307a-3p|miR-4954-3p|miR-9374-5p|miR-972-5p|miR-981-5p
FBgn0022764	2R	12575774	12575834	WW	miR-4942-3p|miR-4954-3p|miR-978-5p	miR-304-5p|miR-4957-3p|miR-4968-5p|miR-4982-5p|miR-9374-5p|miR-973-5p|miR-980-3p|miR-iab-4-3p
FBgn0022764	2R	12582945	12583005	WW		miR-932-5p
FBgn0022764	2R	12580102	12580162	WW		miR-1012-5p|miR-12-3p|miR-3645-3p|miR-4956-3p|miR-79-5p|miR-958-5p|miR-976-3p|miR-986-3p|miR-9a-5p|miR-9b-5p|miR-9c-3p|miR-9c-5p
FBgn0022764	2R	12584438	12584498	WW	miR-190-5p|miR-252-3p|miR-9377-3p	miR-1011-3p|miR-13b-1-5p|miR-210-5p|miR-33-5p|miR-4-5p|miR-4956-5p|miR-4968-5p|miR-4973-5p|miR-4987-3p|miR-9370-3p|miR-964-3p|miR-971-3p|miR-980-3p|miR-991-3p
FBgn0022764	2R	12579098	12579158	WH	miR-308-5p	miR-2a-2-5p|miR-304-5p|miR-34-5p|miR-4947-5p|miR-4968-5p|miR-4972-5p|miR-9373-3p|miR-980-3p
FBgn0022764	2R	12580521	12580581	WH	miR-2495-5p|miR-3-3p|miR-309-3p|miR-315-3p|miR-318-3p	miR-124-3p|miR-2501-3p|miR-263b-5p|miR-314-3p|miR-4967-5p|miR-7-5p|miR-956-3p
FBgn0022764	2R	12579489	12579549	WH	miR-210-3p|miR-9383-5p	miR-304-3p|miR-34-3p|miR-4948-3p|miR-9383-3p
FBgn0022764	2R	12575948	12576008	WH	miR-4969-3p	miR-2280-5p|miR-2491-5p|miR-2495-3p|miR-34-5p|miR-981-3p
FBgn0022764	2R	12585119	12585179	WH	miR-969-5p	miR-10-5p|miR-287-3p|miR-34-3p|miR-4909-3p|miR-4952-3p|miR-87-5p|miR-9384-3p
FBgn0022764	2R	12581220	12581280	WH	miR-278-5p	miR-1000-5p|miR-124-3p|miR-219-5p|miR-263a-3p|miR-305-3p|miR-4944-5p|miR-4949-5p|miR-4958-5p|miR-986-3p
FBgn0022764	2R	12583438	12583498	WH	miR-277-3p	miR-2492-5p|miR-2499-3p|miR-310-3p|miR-311-3p|miR-312-3p|miR-313-3p|miR-313-5p|miR-4958-5p|miR-4977-3p|miR-7-5p|miR-92a-3p|miR-92b-3p|miR-968-3p|miR-981-3p
FBgn0022764	2R	12582527	12582587	WH	miR-6-2-5p	miR-1016-3p|miR-125-5p|miR-276a-3p|miR-276b-3p|miR-281-3p|miR-6-3-5p
FBgn0022764	2R	12588889	12588949	WH	miR-4943-5p|miR-4946-5p|miR-4949-5p|miR-4977-5p|miR-990-5p	miR-1010-3p|miR-193-3p|miR-2498-3p|miR-263a-5p|miR-263b-5p|miR-274-3p|miR-3-3p|miR-305-3p|miR-307a-5p|miR-307b-3p|miR-307b-5p|miR-309-3p|miR-316-5p|miR-318-3p|miR-4911-3p|miR-4957-5p|miR-4965-3p|miR-4984-3p|miR-9381-3p|miR-961-3p
FBgn0022768	X	4681385	4681445	CW	miR-1000-3p|miR-210-5p|miR-304-3p|miR-970-5p	miR-2491-5p|miR-252-3p|miR-305-3p|miR-307a-3p|miR-33-5p|miR-4949-5p|miR-4959-5p|miR-4980-3p|miR-9379-3p|miR-967-3p
FBgn0022768	X	4685386	4685453	CW,CH	miR-4956-3p|miR-4976-3p|miR-9381-5p	miR-10-5p|miR-184-3p|miR-275-5p|miR-278-3p|miR-4918-5p|miR-4941-3p|miR-929-5p|miR-986-3p
FBgn0022768	X	4683524	4683639	CH,WW	miR-6-3-5p|miR-9381-5p|miR-986-3p	bantam-3p|miR-1001-3p|miR-1002-3p|miR-1003-3p|miR-1003-5p|miR-1004-3p|miR-2489-3p|miR-2490-5p|miR-2493-5p|miR-280-5p|miR-283-3p|miR-286-5p|miR-307a-3p|miR-313-5p|miR-34-3p|miR-4944-5p|miR-4952-3p|miR-4952-5p|miR-4954-3p|miR-4963-5p|miR-4984-5p|miR-6-1-5p|miR-6-2-5p|miR-932-5p|miR-9371-3p|miR-995-5p
FBgn0022768	X	4680569	4680629	CH	miR-305-5p	miR-12-3p|miR-125-3p|miR-137-3p|miR-4910-5p|miR-4946-5p|miR-4975-5p|miR-4977-3p|miR-4983-5p|miR-9379-5p|miR-967-3p|miR-972-3p|miR-978-5p|miR-982-3p
FBgn0022768	X	4682880	4682949	CH,WH		miR-13a-5p|miR-2a-2-5p|miR-2b-1-5p|miR-2b-2-5p|miR-4-5p|miR-9371-3p|miR-9385-3p|miR-979-3p|miR-981-5p|miR-9a-5p|miR-9b-5p|miR-9c-5p
FBgn0022768	X	4685850	4685966	WW,WH	miR-210-5p|miR-283-5p	miR-1000-3p|miR-1000-5p|miR-133-5p|miR-210-3p|miR-252-3p|miR-4944-3p|miR-4968-5p|miR-4973-5p|miR-4982-3p|miR-92b-5p|miR-9375-5p|miR-9378-5p|miR-980-3p
FBgn0022768	X	4686769	4686829	WW	miR-1014-3p	miR-10-3p|miR-1006-3p|miR-2279-3p|miR-2491-3p|miR-2535b-3p|miR-277-5p|miR-284-3p|miR-307a-3p|miR-4967-3p|miR-4983-3p|miR-79-5p
FBgn0022768	X	4680835	4680895	WW		miR-33-5p|miR-4948-3p|miR-962-3p|miR-969-5p|miR-iab-4-5p
FBgn0022768	X	4686158	4686218	WH		bantam-5p|miR-1006-5p|miR-2492-3p|miR-252-3p|miR-3643-5p|miR-4943-5p|miR-4962-5p|miR-4968-5p|miR-9373-5p|miR-9380-5p|miR-967-3p|miR-980-3p
FBgn0022768	X	4686570	4686630	WH	miR-13b-1-5p|miR-4912-5p|miR-4944-5p|miR-964-3p|miR-988-5p	miR-1013-3p|miR-137-3p|miR-219-5p|miR-274-5p|miR-284-3p|miR-3642-3p|miR-4916-3p|miR-968-3p
FBgn0022768	X	4681124	4681184	WH	miR-957-3p	miR-1000-3p|miR-193-3p|miR-210-5p|miR-2498-3p|miR-252-3p|miR-274-5p|miR-4955-3p|miR-4968-5p|miR-4982-3p|miR-980-3p|miR-982-5p
FBgn0022768	X	4683197	4683257	WH	miR-11-3p|miR-13a-3p|miR-13b-3p|miR-2a-3p|miR-2b-3p|miR-2c-3p|miR-308-3p|miR-5-3p|miR-6-3p|miR-9382-5p|miR-971-3p	miR-133-5p|miR-287-3p|miR-307a-3p|miR-4948-5p|miR-4949-3p|miR-992-5p
FBgn0022768	X	4681556	4681616	WH		miR-2282-3p|miR-2491-5p|miR-973-3p
FBgn0022768	X	4680313	4680373	WH	miR-2280-3p	miR-12-3p|miR-280-5p|miR-305-5p|miR-314-5p|miR-4911-3p|miR-4979-5p|miR-9388-5p|miR-974-3p
FBgn0022772	2R	7523965	7524058	CW,WW	miR-1000-3p|miR-219-3p|miR-2492-3p|miR-4973-5p|miR-954-5p	miR-2491-5p|miR-263a-3p|miR-274-5p|miR-279-5p|miR-287-3p|miR-304-3p|miR-312-5p|miR-4-5p|miR-4919-3p|miR-4949-3p|miR-4986-3p|miR-9376-3p|miR-959-3p|miR-969-3p|miR-976-5p|miR-988-5p|miR-994-3p|miR-9a-5p|miR-9b-5p|miR-9c-5p
FBgn0022772	2R	7525081	7525141	WW	miR-92b-5p|miR-962-3p	miR-1006-5p|miR-2496-3p|miR-2496-5p|miR-274-3p|miR-304-5p|miR-4915-5p|miR-9373-5p|miR-961-3p
FBgn0022772	2R	7524977	7525037	WW		miR-1000-5p|miR-1002-3p|miR-210-5p|miR-219-3p|miR-219-5p|miR-283-3p|miR-33-5p|miR-4916-3p|miR-6-1-5p|miR-9380-3p|miR-967-3p|miR-973-5p|miR-998-5p
FBgn0022774	3L	19647280	19647340	CW	miR-1013-3p|miR-4943-5p	miR-1016-5p|miR-12-5p|miR-137-5p|miR-2280-3p|miR-280-5p|miR-4953-3p|miR-4974-3p|miR-9385-5p|miR-960-5p|miR-964-3p|miR-967-3p|miR-987-5p|miR-iab-4-3p
FBgn0022774	3L	19647343	19647403	CH		let-7-3p|miR-13b-1-5p|miR-4908-3p|miR-4941-3p|miR-4965-3p|miR-4971-5p|miR-4979-3p|miR-964-3p|miR-979-5p|miR-iab-8-3p
FBgn0022786	X	7722738	7722798	CW		miR-184-5p|miR-193-3p|miR-2494-3p|miR-4957-3p|miR-4959-5p|miR-9371-5p|miR-9379-3p|miR-977-5p|miR-990-5p
FBgn0022786	X	7723587	7723647	CH		miR-274-3p|miR-3644-3p|miR-3644-5p|miR-4914-5p|miR-4970-5p|miR-9373-5p|miR-961-3p|miR-988-5p|miR-iab-4-3p
FBgn0022787	3R	15980170	15980242	CW,WH	miR-2281-5p|miR-34-5p|miR-9376-3p	miR-1014-5p|miR-184-5p|miR-276a-5p|miR-276b-5p|miR-4952-5p|miR-4956-3p|miR-4956-5p|miR-4972-3p|miR-4986-5p|miR-966-3p|miR-969-3p|miR-974-5p|miR-975-3p|miR-990-3p
FBgn0022787	3R	15979404	15979471	CW,CH,WW	miR-2c-5p|miR-33-5p|miR-4951-3p	miR-1009-3p|miR-9372-5p|miR-961-5p|miR-963-3p|miR-978-5p|miR-990-3p
FBgn0022787	3R	15973440	15973500	CH	miR-2279-3p|miR-4943-5p|miR-4946-5p|miR-4949-5p|miR-4953-3p	miR-184-3p|miR-193-3p|miR-2498-3p|miR-263a-5p|miR-263b-5p|miR-285-3p|miR-3-3p|miR-305-3p|miR-309-3p|miR-318-3p|miR-4911-3p|miR-4957-5p|miR-929-5p|miR-995-3p|miR-998-3p
FBgn0022787	3R	15977810	15977870	CH		miR-1006-5p|miR-2494-3p|miR-277-5p|miR-284-3p|miR-79-5p|miR-92b-5p|miR-9373-5p|miR-956-5p|miR-981-3p
FBgn0022787	3R	15977178	15977238	CH		miR-1002-5p|miR-252-5p|miR-263a-3p|miR-263b-3p|miR-274-5p|miR-289-5p|miR-4962-5p|miR-9373-5p|miR-959-3p|miR-972-5p|miR-987-5p|miR-988-5p
FBgn0022787	3R	15979022	15979082	WW	miR-4959-5p|miR-9379-3p	miR-2498-5p|miR-4956-5p|miR-4958-3p|miR-4972-5p|miR-4986-3p
FBgn0022787	3R	15980800	15980860	WW	miR-975-3p	miR-34-3p|miR-3645-3p|miR-4946-5p|miR-955-3p|miR-968-3p|miR-997-5p
FBgn0022787	3R	15983274	15983347	WW,WH		miR-308-5p|miR-3642-5p|miR-4911-3p|miR-4946-5p|miR-4967-3p|miR-962-3p|miR-968-5p|miR-979-3p|miR-980-5p|miR-991-3p
FBgn0022787	3R	15978332	15978392	WH	bantam-3p	miR-281-1-5p|miR-4918-5p|miR-79-5p|miR-87-3p|miR-978-3p
FBgn0022787	3R	15983114	15983174	WH	miR-4962-5p|miR-988-3p	miR-1000-5p|miR-1002-3p|miR-13b-2-5p|miR-219-5p|miR-2281-3p|miR-316-5p|miR-4958-5p|miR-9372-3p
FBgn0022787	3R	15980980	15981040	WH	miR-963-3p	miR-263a-5p|miR-4-3p|miR-4956-5p
FBgn0022787	3R	15973766	15973826	WH	miR-79-5p	miR-219-3p|miR-2490-3p|miR-263b-5p|miR-4967-5p|miR-9373-3p|miR-9377-5p|miR-979-3p|miR-9a-5p|miR-9b-5p|miR-9c-5p
FBgn0022787	3R	15980570	15980630	WH		miR-1010-5p|miR-2496-5p|miR-310-3p|miR-311-3p|miR-312-3p|miR-313-3p|miR-34-5p|miR-4970-5p|miR-4977-3p|miR-92a-3p|miR-92b-3p|miR-92b-5p|miR-9388-3p
FBgn0022787	3R	15977389	15977449	WH	miR-4-3p|miR-973-3p|miR-9c-3p	let-7-5p|miR-1017-3p|miR-2281-3p|miR-2493-3p|miR-275-3p|miR-284-3p|miR-306-5p|miR-79-3p|miR-9383-5p|miR-968-3p|miR-978-5p|miR-993-3p|miR-9a-3p
FBgn0022787	3R	15983394	15983454	WH	miR-1013-3p|miR-303-3p|miR-4943-5p|miR-4977-5p|miR-957-5p	miR-125-3p|miR-2501-5p|miR-280-5p|miR-289-5p|miR-316-5p|miR-4911-3p|miR-4916-3p|miR-4950-3p|miR-4963-5p|miR-4984-3p|miR-972-5p|miR-991-3p|miR-9c-3p
FBgn0022787	3R	15980263	15980323	WH	miR-190-3p|miR-210-5p|miR-276a-3p|miR-276b-3p|miR-4957-3p	miR-1008-3p|miR-252-3p|miR-316-3p|miR-4968-5p|miR-4972-5p|miR-4976-3p|miR-4982-3p|miR-5-5p|miR-6-2-5p|miR-962-5p|miR-970-3p|miR-980-3p
FBgn0022800	3R	25197771	25197831	CH	miR-4943-5p|miR-79-5p|miR-975-5p|miR-iab-8-3p	miR-1008-5p|miR-124-5p|miR-13b-2-5p|miR-2279-5p|miR-2283-5p|miR-263b-5p|miR-277-5p|miR-283-5p|miR-289-5p|miR-304-3p|miR-315-3p|miR-318-5p|miR-3641-3p|miR-4967-5p|miR-967-5p|miR-972-5p|miR-9a-5p|miR-9b-5p|miR-9c-5p
FBgn0022893	2L	21627170	21627243	CW,CH		miR-1000-5p|miR-2490-3p|miR-289-5p|miR-375-3p|miR-4916-3p|miR-4943-5p|miR-4945-5p|miR-4953-3p|miR-4963-3p|miR-4980-3p|miR-4984-3p|miR-8-5p|miR-964-3p|miR-972-5p
FBgn0022893	2L	21626877	21626985	CW,CH,WW,WH	miR-4953-3p|miR-998-5p	miR-1000-3p|miR-1000-5p|miR-12-3p|miR-12-5p|miR-219-3p|miR-2280-3p|miR-263b-5p|miR-280-5p|miR-283-3p|miR-4911-3p|miR-4943-5p|miR-4961-5p|miR-4967-5p|miR-9384-5p|miR-9388-3p|miR-960-5p|miR-973-5p|miR-979-5p|miR-980-5p|miR-990-3p|miR-iab-8-3p
FBgn0022893	2L	21627415	21627531	CW,CH,WW	miR-4916-3p	miR-1003-3p|miR-1004-3p|miR-1011-3p|miR-1012-5p|miR-2493-5p|miR-317-5p|miR-318-5p|miR-34-3p|miR-4940-3p|miR-4952-3p|miR-9372-3p|miR-958-5p|miR-988-5p|miR-992-5p|miR-iab-8-3p|miR-iab-8-5p
FBgn0022893	2L	21627923	21628019	CW,CH,WW	miR-4911-3p|miR-4953-3p	miR-184-5p|miR-2a-2-5p|miR-316-5p|miR-4946-5p|miR-4977-5p|miR-4986-3p|miR-9377-5p|miR-9383-3p|miR-968-3p|miR-985-5p
FBgn0022893	2L	21627570	21627688	CH,WW	miR-1006-5p|miR-2a-2-5p|miR-3643-5p	miR-1000-3p|miR-193-3p|miR-210-3p|miR-210-5p|miR-2280-5p|miR-282-5p|miR-2c-5p|miR-34-3p|miR-4908-3p|miR-4911-3p|miR-4945-5p|miR-4948-5p|miR-4951-3p|miR-4962-5p|miR-4972-5p|miR-9373-5p|miR-9385-3p|miR-968-3p|miR-970-5p|miR-980-5p|miR-989-5p|miR-9c-3p
FBgn0022893	2L	21627295	21627402	CH,WW,WH	miR-1014-5p|miR-973-5p	miR-1000-5p|miR-1008-5p|miR-2279-5p|miR-2492-3p|miR-2500-3p|miR-274-3p|miR-281-1-5p|miR-281-2-5p|miR-303-5p|miR-4964-3p|miR-4974-3p|miR-9373-5p|miR-956-5p|miR-961-3p|miR-976-3p
FBgn0022893	2L	21629646	21629706	WW	miR-4977-5p|miR-4985-5p	miR-12-3p|miR-124-3p|miR-2500-3p|miR-252-5p|miR-307a-5p|miR-316-5p|miR-31a-5p|miR-31b-5p|miR-34-3p|miR-4911-3p|miR-4967-5p|miR-4984-3p|miR-932-3p|miR-959-5p|miR-968-3p|miR-987-5p|miR-998-5p
FBgn0022893	2L	21629834	21629894	WW	miR-2500-3p|miR-972-3p	miR-1000-3p|miR-1002-5p|miR-219-3p|miR-304-3p|miR-4982-3p|miR-958-3p|miR-968-5p|miR-987-5p
FBgn0022893	2L	21627091	21627151	WW	miR-2500-3p|miR-4963-5p|miR-4982-5p	miR-280-5p|miR-4953-3p|miR-4975-5p|miR-8-5p|miR-9374-5p|miR-956-5p
FBgn0022893	2L	21627000	21627065	WW,WH	miR-1008-5p|miR-1009-3p|miR-2279-5p|miR-289-5p|miR-9369-3p|miR-960-3p|miR-972-5p	miR-1002-3p|miR-2283-5p|miR-2489-3p|miR-2a-1-5p|miR-307b-5p|miR-3643-3p|miR-4974-3p|miR-9371-3p|miR-964-3p|miR-967-5p|miR-970-3p|miR-971-5p|miR-976-3p
FBgn0022935	3L	6188460	6188520	WW	miR-3642-3p|miR-4973-5p|miR-996-5p	miR-184-3p|miR-959-3p|miR-963-3p|miR-969-3p
FBgn0022935	3L	6187832	6187892	WW	miR-288-3p	miR-184-3p|miR-2501-3p|miR-2b-1-5p|miR-2b-2-5p|miR-3645-3p|miR-4918-5p|miR-87-3p
FBgn0022935	3L	6187203	6187263	WH	miR-1-3p|miR-4981-3p	miR-193-3p|miR-4964-3p|miR-4986-3p|miR-6-1-5p|miR-79-5p|miR-963-3p|miR-985-3p
FBgn0022942	X	4650637	4650697	WW	miR-4949-3p	miR-263b-5p|miR-314-5p|miR-33-5p|miR-4918-5p|miR-87-3p|miR-971-3p|miR-971-5p|miR-992-3p
FBgn0022959	3L	12121981	12122055	CW,CH,WW,WH	miR-210-5p|miR-4979-5p|miR-980-5p	miR-1002-3p|miR-219-5p|miR-2489-3p|miR-2491-5p|miR-2492-3p|miR-252-3p|miR-287-3p|miR-313-5p|miR-4-5p|miR-4944-3p|miR-4944-5p|miR-8-3p|miR-989-3p
FBgn0022959	3L	12121280	12121340	CH,WH	miR-4943-5p|miR-4953-3p|miR-967-3p|miR-991-3p	miR-125-3p|miR-2280-3p|miR-2501-5p|miR-274-3p|miR-4975-5p|miR-961-3p|miR-980-5p|miR-983-5p
FBgn0022959	3L	12122830	12122890	CH	miR-4941-3p|miR-4976-3p	miR-1002-3p|miR-278-3p|miR-287-3p|miR-307a-5p|miR-4947-5p|miR-4949-3p|miR-986-3p
FBgn0022959	3L	12124952	12125012	CH	miR-210-5p|miR-2491-5p|miR-375-3p|miR-971-3p	miR-1000-3p|miR-133-5p|miR-252-3p|miR-287-3p|miR-312-5p|miR-4949-3p|miR-9377-3p
FBgn0022959	3L	12121855	12121925	WW,WH	miR-4963-3p|miR-9372-5p|miR-9375-3p|miR-972-3p	miR-305-5p|miR-309-5p|miR-315-5p|miR-3641-3p|miR-4945-5p|miR-4966-5p|miR-4967-3p|miR-929-5p|miR-957-3p|miR-986-3p
FBgn0022959	3L	12123261	12123327	WW,WH	miR-184-3p|miR-9381-5p|miR-986-3p	miR-1001-3p|miR-2489-5p|miR-2b-1-5p|miR-2b-2-5p|miR-311-5p|miR-4944-3p|miR-4952-3p|miR-4984-3p|miR-92a-5p|miR-9371-3p
FBgn0022959	3L	12121380	12121440	WH	miR-4910-5p|miR-988-5p	miR-2280-3p|miR-2489-3p|miR-4909-3p|miR-4979-3p|miR-9373-5p|miR-956-5p
FBgn0022960	2R	6976243	6976303	WW	miR-281-1-5p|miR-304-5p|miR-79-5p|miR-955-5p	miR-1005-3p|miR-2281-5p|miR-2497-3p|miR-281-2-5p|miR-284-5p|miR-2a-1-5p|miR-3642-5p|miR-3645-3p|miR-4950-3p|miR-4974-5p|miR-4987-5p|miR-9374-5p|miR-9a-5p|miR-9b-5p|miR-9c-5p
FBgn0022960	2R	6977025	6977085	WW	miR-961-5p	miR-2282-3p|miR-4959-5p|miR-4976-5p|miR-9376-5p
FBgn0022960	2R	6985549	6985609	WH	miR-317-3p|miR-4943-3p	miR-210-5p|miR-2279-3p|miR-252-3p|miR-2535b-3p|miR-313-5p|miR-4977-5p|miR-4984-3p|miR-962-3p|miR-979-5p
FBgn0022960	2R	6975950	6976010	WH	miR-1008-5p|miR-2279-5p|miR-274-5p|miR-277-3p|miR-289-5p|miR-4986-3p|miR-972-5p	miR-2283-5p|miR-2b-1-5p|miR-2b-2-5p|miR-4945-5p|miR-4956-3p|miR-4963-3p|miR-4986-5p|miR-7-3p|miR-9371-3p|miR-9373-5p
FBgn0022960	2R	6975560	6975620	WH	miR-2489-5p|miR-4956-3p|miR-991-3p	miR-137-3p|miR-219-5p|miR-2280-5p|miR-2492-3p|miR-3643-5p|miR-985-3p
FBgn0022985	2R	22417726	22417786	CW	miR-2280-3p	miR-303-3p|miR-4967-5p|miR-9372-3p|miR-957-5p|miR-973-3p
FBgn0022985	2R	22416922	22416982	CW	miR-4947-5p|miR-4952-3p|miR-4957-3p|miR-9380-5p	miR-285-3p|miR-313-5p|miR-4968-5p|miR-980-3p|miR-990-3p|miR-995-3p|miR-998-3p
FBgn0022985	2R	22418468	22418531	CW,WW,WH		miR-2281-3p|miR-2492-3p|miR-274-3p|miR-3641-3p|miR-3644-3p|miR-4-5p|miR-4958-5p|miR-9372-3p|miR-9384-3p|miR-958-3p|miR-961-3p|miR-973-3p|miR-985-3p|miR-9a-5p|miR-9b-5p|miR-9c-5p
FBgn0022985	2R	22417484	22417604	CH,WW	miR-2281-3p|miR-278-5p	miR-1003-5p|miR-2c-5p|miR-309-5p|miR-310-5p|miR-3643-3p|miR-4916-3p|miR-4941-3p|miR-4943-5p|miR-4948-5p|miR-4951-3p|miR-4952-5p|miR-4965-5p|miR-4967-3p|miR-4971-5p|miR-6-1-5p|miR-8-3p|miR-9377-3p|miR-9383-5p|miR-963-3p|miR-975-3p|miR-976-5p
FBgn0022985	2R	22417627	22417687	CH	miR-125-3p|miR-4944-3p	miR-2501-5p|miR-277-3p|miR-3-5p|miR-303-3p|miR-79-5p|miR-963-3p|miR-967-3p|miR-985-3p|miR-999-5p|miR-9a-5p|miR-9b-5p|miR-9c-5p
FBgn0022985	2R	22418407	22418467	CH	miR-2492-3p	miR-2493-3p|miR-2499-5p|miR-303-5p|miR-4949-3p|miR-955-5p|miR-983-3p|miR-989-3p
FBgn0022985	2R	22417810	22417870	CH	miR-2496-5p|miR-279-5p|miR-957-5p	miR-219-3p|miR-2493-3p|miR-2499-5p|miR-278-3p|miR-303-3p|miR-4941-5p|miR-4949-3p|miR-9373-5p|miR-954-5p|miR-956-3p|miR-956-5p|miR-966-5p|miR-971-3p
FBgn0022985	2R	22416135	22416195	WW	miR-210-5p|miR-278-3p	miR-2495-3p|miR-252-3p|miR-285-3p|miR-4941-3p|miR-4976-3p|miR-4985-3p|miR-9380-5p|miR-969-5p|miR-995-3p|miR-998-3p
FBgn0022985	2R	22418159	22418219	WW	miR-2497-5p|miR-9372-5p|miR-iab-8-5p	miR-13b-1-5p|miR-2490-5p|miR-317-5p|miR-3645-3p|miR-4-3p|miR-927-3p|miR-9369-5p|miR-964-3p
FBgn0022985	2R	22416706	22416766	WW	miR-4948-5p	miR-1016-3p|miR-310-5p|miR-4940-5p|miR-4955-5p|miR-4972-5p|miR-4976-3p|miR-7-5p|miR-87-3p|miR-9383-5p|miR-958-3p|miR-965-3p
FBgn0022985	2R	22417291	22417351	WH	miR-137-3p	miR-193-3p|miR-2282-3p|miR-310-5p|miR-4941-3p|miR-4957-5p|miR-4981-3p|miR-9381-3p|miR-979-5p
FBgn0022987	2R	17472027	17472087	CW	miR-4951-5p	miR-12-5p|miR-282-3p|miR-4939-3p|miR-960-5p|miR-964-5p|miR-979-3p|miR-997-3p
FBgn0022987	2R	17474451	17474511	CW	miR-263b-3p|miR-263b-5p|miR-4919-3p|miR-4949-5p	miR-2497-3p|miR-2501-3p|miR-263a-5p|miR-305-3p|miR-309-5p|miR-4962-5p|miR-79-5p|miR-995-5p
FBgn0022987	2R	17472715	17472804	CH,WW	miR-4949-3p|miR-971-3p|miR-979-5p|miR-988-5p	bantam-5p|miR-1000-5p|miR-1011-3p|miR-219-5p|miR-2280-3p|miR-2490-5p|miR-2495-5p|miR-287-3p|miR-375-5p|miR-4953-3p|miR-980-5p
FBgn0022987	2R	17473686	17473746	CH	miR-280-5p|miR-4974-3p	miR-2281-3p|miR-2489-5p|miR-2494-5p|miR-2501-5p|miR-4943-5p
FBgn0022987	2R	17473360	17473420	CH	miR-2a-2-5p|miR-3642-3p	bantam-5p|miR-1016-5p|miR-13b-1-5p|miR-282-5p|miR-287-3p|miR-315-3p|miR-9385-3p|miR-961-5p|miR-987-5p
FBgn0022987	2R	17472346	17472406	CH	miR-193-5p|miR-263b-5p|miR-4983-5p	miR-2492-5p|miR-2495-5p|miR-2500-3p|miR-2501-3p|miR-263a-5p|miR-307a-5p|miR-307b-5p|miR-4967-5p|miR-4986-5p|miR-79-5p|miR-988-5p
FBgn0022987	2R	17473226	17473286	WW		miR-1008-5p|miR-2279-5p|miR-2500-3p|miR-307b-5p|miR-4910-5p|miR-4967-5p|miR-4969-5p|miR-8-3p|miR-8-5p|miR-9383-3p|miR-971-5p|miR-997-3p
FBgn0022987	2R	17473594	17473654	WW		let-7-3p|miR-2498-3p|miR-2501-3p|miR-282-3p|miR-4909-3p|miR-4962-5p|miR-4977-5p|miR-4983-5p|miR-4984-3p|miR-4986-5p|miR-929-3p|miR-9369-3p|miR-9373-3p|miR-9374-3p|miR-976-3p|miR-992-5p|miR-iab-8-3p
FBgn0022987	2R	17475016	17475076	WH	miR-9369-3p	miR-307b-5p|miR-4915-5p|miR-4916-3p|miR-4943-5p|miR-4952-3p|miR-4977-5p|miR-4984-3p|miR-964-5p|miR-974-3p|miR-997-3p
FBgn0023000	3L	346877	346937	CH	miR-2493-5p|miR-3641-3p|miR-975-3p	miR-1003-3p|miR-1004-3p|miR-2280-3p|miR-2493-3p|miR-274-5p|miR-3644-3p|miR-4944-5p|miR-4966-5p|miR-9384-3p|miR-964-3p|miR-997-3p|miR-9c-3p
FBgn0023001	3L	7142368	7142428	CH		miR-1002-5p|miR-1003-3p|miR-1004-3p|miR-11-3p|miR-13a-3p|miR-13b-3p|miR-2493-5p|miR-2494-5p|miR-2a-3p|miR-2b-3p|miR-2c-3p|miR-304-3p|miR-308-3p|miR-309-5p|miR-4967-3p|miR-4979-5p|miR-5-3p|miR-6-3p|miR-9382-5p|miR-968-5p
FBgn0023001	3L	7142732	7142792	WW	miR-1003-3p|miR-1004-3p|miR-304-5p|miR-954-3p	bantam-5p|miR-2280-3p|miR-2493-5p|miR-4950-5p|miR-927-5p|miR-958-5p|miR-964-5p|miR-980-5p|miR-981-5p
FBgn0023023	3R	5578811	5578871	CW	miR-315-5p	miR-1014-5p|miR-2283-5p|miR-2497-5p|miR-2500-3p|miR-315-3p|miR-3644-3p|miR-4946-5p|miR-7-3p|miR-956-5p|miR-985-3p
FBgn0023023	3R	5578986	5579046	WH	miR-995-5p	miR-13a-5p|miR-277-3p|miR-283-3p|miR-4950-5p|miR-9377-5p|miR-991-5p
FBgn0023023	3R	5578585	5578645	WH	miR-4950-5p|miR-79-5p	miR-2492-5p|miR-277-3p|miR-286-5p|miR-304-3p|miR-4958-5p|miR-4963-5p|miR-4971-5p|miR-9381-5p|miR-957-5p|miR-966-3p|miR-986-5p|miR-9a-5p|miR-9b-5p|miR-9c-5p
FBgn0023023	3R	5578038	5578098	WH		miR-305-3p|miR-3642-3p|miR-4954-5p|miR-4972-5p
FBgn0023076	3L	7763867	7763965	CW,WH	miR-2495-5p|miR-263a-5p	miR-2491-3p|miR-2498-5p|miR-2500-3p|miR-2501-3p|miR-263b-3p|miR-263b-5p|miR-309-5p|miR-4956-5p|miR-4962-3p|miR-4983-5p|miR-927-5p|miR-9370-5p|miR-966-5p|miR-972-3p|miR-976-3p|miR-997-5p
FBgn0023076	3L	7763605	7763665	CW,WH	miR-304-5p|miR-6-1-5p|miR-7-3p|miR-978-5p	miR-1008-3p|miR-11-3p|miR-125-5p|miR-13a-3p|miR-13b-3p|miR-2283-5p|miR-277-5p|miR-283-5p|miR-284-3p|miR-2a-1-5p|miR-2a-3p|miR-2b-1-5p|miR-2b-2-5p|miR-2b-3p|miR-2c-3p|miR-308-3p|miR-3643-5p|miR-4972-3p|miR-4982-5p|miR-5-3p|miR-6-3p|miR-9374-5p|miR-9382-5p|miR-985-3p|miR-994-3p
FBgn0023076	3L	7763700	7763760	CH	miR-14-3p	miR-1005-3p|miR-13a-5p|miR-2283-5p|miR-2494-3p|miR-283-3p|miR-283-5p|miR-284-5p|miR-4967-5p|miR-4985-5p|miR-929-5p|miR-9376-3p|miR-998-5p
FBgn0023076	3L	7763413	7763486	CH,WH	miR-2501-5p|miR-3643-5p|miR-9377-5p	miR-1006-5p|miR-125-3p|miR-184-5p|miR-2280-3p|miR-2490-3p|miR-2497-5p|miR-303-3p|miR-4-3p|miR-4957-3p|miR-4967-5p|miR-79-5p|miR-9372-5p|miR-9373-5p|miR-957-5p|miR-967-3p|miR-985-5p
FBgn0023076	3L	7764198	7764258	WH	miR-iab-4-3p	miR-1003-5p|miR-1015-3p|miR-2283-3p|miR-2493-3p|miR-279-5p|miR-4917-3p|miR-4955-3p|miR-929-5p|miR-9384-3p|miR-966-5p|miR-iab-4-5p
FBgn0023076	3L	7763208	7763268	WH		bantam-5p|miR-133-5p|miR-2500-3p|miR-4-5p|miR-4966-3p|miR-4967-5p|miR-4985-5p|miR-9379-5p|miR-955-3p|miR-956-5p|miR-973-3p|miR-980-5p|miR-9a-5p|miR-9b-5p|miR-9c-5p
FBgn0023081	2R	24094833	24094945	CH,WW	miR-12-5p|miR-955-5p|miR-960-5p	bantam-5p|miR-1005-3p|miR-210-5p|miR-2280-5p|miR-276a-3p|miR-276b-3p|miR-282-5p|miR-284-5p|miR-287-3p|miR-308-5p|miR-315-5p|miR-4944-5p|miR-4978-5p|miR-4982-3p|miR-5-5p|miR-6-3-5p|miR-9375-5p|miR-9383-5p|miR-981-5p
FBgn0023081	2R	24093828	24093888	WW	miR-317-3p|miR-4943-3p	miR-1000-5p|miR-1003-5p|miR-315-5p|miR-4942-3p
FBgn0023081	2R	24092189	24092249	WW	miR-999-5p	miR-1012-3p|miR-1014-5p|miR-3-3p|miR-309-3p|miR-318-3p|miR-4950-5p|miR-4962-3p|miR-959-3p|miR-967-5p|miR-977-3p|miR-977-5p|miR-985-3p
FBgn0023081	2R	24092440	24092500	WH	miR-2500-3p|miR-4915-5p|miR-4950-5p	miR-193-3p|miR-315-5p|miR-981-3p|miR-985-3p
FBgn0023081	2R	24095440	24095500	WH	miR-3641-5p	miR-12-3p|miR-305-5p|miR-3642-5p|miR-3644-5p|miR-3645-5p|miR-4914-5p|miR-4940-5p|miR-9384-3p|miR-9385-5p|miR-962-3p
FBgn0023083	3R	18587384	18587467	CW,WW	miR-280-5p|miR-4959-5p|miR-9383-5p	miR-1003-5p|miR-2491-5p|miR-310-5p|miR-315-3p|miR-34-5p|miR-4947-5p|miR-4948-5p|miR-9379-3p|miR-9383-3p|miR-985-3p|miR-991-3p
FBgn0023083	3R	18586642	18586751	CW,WW	miR-2497-3p|miR-252-3p|miR-4968-3p|miR-9380-5p|miR-982-5p	miR-1-5p|miR-1003-5p|miR-137-3p|miR-210-5p|miR-281-3p|miR-310-5p|miR-4948-5p|miR-4973-3p|miR-4978-5p|miR-4987-5p|miR-967-3p|miR-986-3p
FBgn0023083	3R	18588853	18588987	CW,CH,WW,WH	miR-252-5p|miR-2b-1-5p|miR-2b-2-5p|miR-305-3p|miR-309-5p|miR-992-3p	miR-1000-3p|miR-1002-5p|miR-1010-5p|miR-1013-3p|miR-137-5p|miR-2496-3p|miR-276a-5p|miR-276b-5p|miR-4949-5p|miR-4975-5p|miR-4984-3p|miR-4984-5p|miR-4985-5p|miR-9370-5p|miR-9375-3p|miR-9388-5p|miR-954-3p|miR-955-3p|miR-966-5p|miR-972-3p|miR-9b-3p
FBgn0023083	3R	18587722	18587782	CW		miR-133-5p|miR-3-5p|miR-9380-5p|miR-9383-3p|miR-973-5p|miR-990-5p
FBgn0023083	3R	18588139	18588199	CH	miR-34-5p	miR-1001-3p|miR-1007-5p|miR-2281-3p|miR-307a-3p|miR-4972-5p|miR-9385-5p
FBgn0023083	3R	18588531	18588605	CH,WH	miR-9372-5p	let-7-3p|miR-1013-3p|miR-13b-1-5p|miR-2489-5p|miR-284-3p|miR-4979-5p|miR-9371-5p|miR-957-5p|miR-994-3p
FBgn0023083	3R	18587464	18587524	CH	miR-4940-5p	miR-100-5p|miR-2495-3p|miR-2499-3p|miR-2500-3p|miR-278-3p|miR-281-3p|miR-284-3p|miR-285-3p|miR-288-3p|miR-306-3p|miR-310-5p|miR-4952-5p|miR-4967-5p|miR-963-5p|miR-995-3p|miR-998-3p
FBgn0023083	3R	18589045	18589145	CH,WW	miR-4917-3p|miR-4951-5p|miR-4969-5p|miR-7-3p	miR-1001-5p|miR-1008-5p|miR-1011-3p|miR-124-3p|miR-14-5p|miR-2279-5p|miR-2498-5p|miR-310-5p|miR-4939-3p|miR-4948-5p|miR-4958-5p|miR-962-3p|miR-964-5p|miR-965-5p
FBgn0023083	3R	18586340	18586400	WW	miR-210-5p	miR-10-5p|miR-124-5p|miR-2490-3p|miR-252-3p|miR-263b-5p|miR-4909-3p|miR-9377-5p|miR-958-3p|miR-979-3p
FBgn0023083	3R	18589276	18589336	WW	miR-2501-5p	miR-125-3p|miR-193-3p|miR-304-3p|miR-307a-5p|miR-4945-5p|miR-4963-3p|miR-8-5p
FBgn0023083	3R	18587906	18587966	WH	miR-966-5p|miR-975-5p|miR-979-3p	miR-2490-3p|miR-2498-5p|miR-279-5p|miR-316-3p|miR-4942-3p|miR-4943-5p|miR-4965-5p|miR-4971-5p|miR-4987-3p|miR-9370-5p|miR-9377-5p
FBgn0023083	3R	18586532	18586592	WH	miR-219-3p|miR-278-5p|miR-4953-3p	bantam-5p|miR-137-3p|miR-190-5p|miR-278-3p|miR-279-5p|miR-4911-3p|miR-4955-3p|miR-4986-3p|miR-9375-3p|miR-954-5p|miR-968-3p|miR-981-5p
FBgn0023083	3R	18587317	18587377	WH	miR-1016-3p	miR-1010-3p|miR-252-3p|miR-4967-3p|miR-4970-5p|miR-4973-3p|miR-9380-3p|miR-9380-5p|miR-984-3p
FBgn0023083	3R	18586760	18586820	WH	miR-1001-3p|miR-4945-5p|miR-4961-3p|miR-4963-3p	miR-4916-3p|miR-4941-3p|miR-4959-5p|miR-9378-5p|miR-9380-5p|miR-9388-5p
FBgn0023090	2L	21361699	21361759	CH	miR-4946-5p	miR-1007-3p|miR-1009-3p|miR-1016-5p|miR-2535b-3p|miR-2a-1-5p|miR-4966-5p|miR-955-3p|miR-987-5p|miR-991-3p
FBgn0023094	3L	19814584	19814644	CW		miR-1000-3p|miR-1001-3p|miR-133-5p|miR-263a-3p|miR-4958-5p|miR-4970-5p|miR-4982-3p|miR-4986-3p|miR-961-5p|miR-iab-8-5p
FBgn0023094	3L	19814160	19814220	WW	miR-981-3p	miR-12-3p|miR-133-5p|miR-252-5p|miR-3645-3p|miR-4958-5p|miR-4962-3p|miR-4985-3p|miR-958-5p|miR-959-5p
FBgn0023095	3L	13278372	13278464	CW,WW,WH	miR-210-3p|miR-4979-5p	let-7-3p|miR-2500-3p|miR-303-3p|miR-307b-3p|miR-318-5p|miR-31a-5p|miR-31b-5p|miR-4940-3p|miR-4946-5p|miR-4947-5p|miR-4952-3p|miR-4965-3p|miR-4969-3p|miR-9380-5p|miR-957-5p|miR-967-3p|miR-980-5p
FBgn0023095	3L	13277552	13277612	CW	let-7-5p|miR-276a-5p|miR-276b-5p	miR-2282-3p|miR-278-3p|miR-285-3p|miR-4941-3p|miR-4976-3p|miR-962-3p|miR-974-5p|miR-979-3p|miR-984-5p|miR-991-5p|miR-995-3p|miR-998-3p
FBgn0023095	3L	13276845	13276905	CW	bantam-3p	miR-1003-3p|miR-1004-3p|miR-4910-5p|miR-4986-5p|miR-9369-5p|miR-9373-5p|miR-954-3p|miR-955-3p|miR-968-5p|miR-976-3p|miR-981-5p|miR-999-5p
FBgn0023095	3L	13278994	13279058	CW,WW	miR-315-3p|miR-4943-5p|miR-4953-3p	miR-2280-3p|miR-2492-3p|miR-280-5p|miR-314-3p|miR-4911-3p|miR-4918-5p|miR-4941-5p|miR-4944-3p|miR-4961-3p|miR-4974-3p|miR-4975-5p|miR-9382-5p|miR-9384-5p|miR-9388-5p|miR-956-3p|miR-964-3p|miR-971-5p|miR-980-5p|miR-985-3p|miR-992-3p|miR-994-3p
FBgn0023095	3L	13278924	13278984	CH	miR-137-3p|miR-2280-3p|miR-4910-5p	miR-2489-3p|miR-274-5p|miR-280-5p|miR-304-3p|miR-4909-3p|miR-4975-5p|miR-9371-3p|miR-9373-5p|miR-9384-5p|miR-986-3p
FBgn0023095	3L	13277947	13278118	CH,WH	miR-4950-5p|miR-4952-5p|miR-4981-3p	bantam-5p|miR-133-5p|miR-2492-3p|miR-2494-5p|miR-277-3p|miR-283-5p|miR-315-5p|miR-4947-5p|miR-4948-3p|miR-4952-3p|miR-4980-3p|miR-9370-3p|miR-9377-3p|miR-9382-5p|miR-958-5p|miR-981-3p|miR-987-5p|miR-993-3p
FBgn0023095	3L	13278831	13278891	WW	miR-4946-5p	miR-1002-3p|miR-4942-3p|miR-4943-5p|miR-4963-5p|miR-4965-5p|miR-4967-5p|miR-4971-5p|miR-4977-5p|miR-4984-3p|miR-963-3p|miR-971-5p
FBgn0023095	3L	13278105	13278165	WW	miR-125-3p|miR-988-3p	miR-137-3p|miR-2501-5p|miR-303-3p|miR-4913-3p|miR-4946-5p|miR-4950-3p|miR-4962-5p|miR-4983-5p|miR-9377-5p|miR-958-5p
FBgn0023095	3L	13276759	13276819	WH	miR-285-3p|miR-4908-3p|miR-995-3p|miR-998-3p	miR-210-5p|miR-2496-3p|miR-284-3p|miR-315-5p|miR-31a-5p|miR-31b-5p|miR-34-3p|miR-4976-5p|miR-929-5p|miR-932-3p|miR-962-3p|miR-975-3p
FBgn0023095	3L	13278305	13278365	WH	let-7-3p|miR-4966-5p|miR-986-5p	miR-1-5p|miR-1008-5p|miR-2279-5p|miR-277-3p|miR-307a-3p|miR-315-3p|miR-318-5p|miR-33-3p|miR-4984-5p|miR-8-3p|miR-9373-3p|miR-992-3p
FBgn0023097	3R	20593435	20593495	CW	miR-1010-3p|miR-2b-1-5p|miR-2b-2-5p|miR-375-3p|miR-4967-5p	miR-1016-3p|miR-277-3p|miR-279-5p|miR-3-5p|miR-312-5p|miR-33-5p|miR-4916-3p|miR-9370-5p|miR-954-5p|miR-955-3p|miR-990-5p
FBgn0023097	3R	20606360	20606420	CH	miR-3-3p|miR-309-3p|miR-318-3p|miR-4957-5p	miR-1004-5p|miR-1008-3p|miR-124-3p|miR-2279-3p|miR-2535b-3p|miR-305-3p|miR-314-5p|miR-375-5p|miR-4908-3p|miR-4949-5p|miR-9381-3p|miR-976-5p|miR-990-3p
FBgn0023097	3R	20606655	20606768	CH,WW	miR-1001-3p|miR-263a-3p|miR-4957-3p|miR-4977-3p|miR-976-5p|miR-981-3p	miR-1008-5p|miR-133-5p|miR-210-5p|miR-2279-5p|miR-2283-5p|miR-2493-3p|miR-289-5p|miR-2a-2-5p|miR-2b-1-5p|miR-2b-2-5p|miR-307a-3p|miR-310-3p|miR-311-3p|miR-312-3p|miR-313-3p|miR-375-5p|miR-4949-5p|miR-4955-3p|miR-4968-5p|miR-4979-5p|miR-79-5p|miR-92a-3p|miR-92b-3p|miR-9385-3p|miR-955-5p|miR-961-5p|miR-962-3p|miR-972-5p|miR-980-3p|miR-988-5p|miR-990-3p|miR-9a-5p|miR-9b-3p|miR-9b-5p|miR-9c-5p
FBgn0023097	3R	20593948	20594008	WW	miR-92b-5p|miR-956-5p	miR-1007-3p|miR-193-3p|miR-4-5p|miR-4949-3p|miR-4981-3p|miR-9381-3p|miR-971-3p|miR-976-5p|miR-9a-5p|miR-9b-5p|miR-9c-5p
FBgn0023097	3R	20607421	20607514	WW,WH	miR-278-3p|miR-279-5p|miR-4940-5p|miR-4941-3p	miR-2499-3p|miR-287-3p|miR-310-5p|miR-311-5p|miR-375-3p|miR-375-5p|miR-4976-3p|miR-9378-5p|miR-954-5p|miR-966-5p|miR-971-3p
FBgn0023097	3R	20610738	20610798	WW		miR-124-3p|miR-2490-3p|miR-2495-3p|miR-285-3p|miR-4985-3p|miR-9373-3p|miR-9377-5p|miR-979-3p|miR-995-3p|miR-998-3p
FBgn0023097	3R	20606945	20607022	WW,WH	miR-2491-5p	miR-1001-3p|miR-219-3p|miR-2490-5p|miR-2500-5p|miR-2a-2-5p|miR-2c-5p|miR-315-5p|miR-4910-5p|miR-4951-3p|miR-4957-3p|miR-4985-3p|miR-5-5p|miR-927-3p|miR-9373-5p|miR-959-3p|miR-965-3p|miR-994-5p
FBgn0023097	3R	20610230	20610290	WH		miR-1011-3p|miR-4944-5p|miR-4961-3p|miR-9388-3p|miR-9388-5p
FBgn0023097	3R	20606837	20606897	WH	miR-2498-3p	miR-193-3p|miR-263a-3p|miR-274-5p|miR-4919-3p|miR-9373-3p|miR-9373-5p|miR-978-5p|miR-988-5p|miR-9b-3p
FBgn0023097	3R	20593681	20593741	WH	miR-2498-5p|miR-929-3p|miR-9383-3p	miR-1-3p|miR-286-5p|miR-4962-5p|miR-985-3p|miR-995-5p
FBgn0023129	3L	9423344	9423404	CW	miR-4911-3p|miR-4977-5p	miR-137-5p|miR-2492-3p|miR-274-3p|miR-310-3p|miR-311-3p|miR-312-3p|miR-313-3p|miR-316-5p|miR-4945-5p|miR-4948-5p|miR-4949-5p|miR-4977-3p|miR-4984-3p|miR-92a-3p|miR-92b-3p|miR-961-3p
FBgn0023129	3L	9424356	9424428	CW,CH,WW,WH	miR-10-3p|miR-1006-3p|miR-4966-5p|miR-iab-4-5p|miR-iab-8-5p	miR-1014-3p|miR-2283-3p|miR-304-5p|miR-307a-5p|miR-315-5p|miR-34-3p|miR-4983-3p|miR-8-3p|miR-9383-3p|miR-989-5p|miR-iab-4-3p
FBgn0023129	3L	9423955	9424053	CH,WH	bantam-3p|miR-4962-5p	miR-2279-3p|miR-2492-3p|miR-2b-1-5p|miR-2b-2-5p|miR-4947-5p|miR-4955-5p|miR-4959-5p|miR-4969-3p|miR-4982-5p|miR-9375-3p|miR-9379-3p|miR-9383-3p|miR-967-3p|miR-978-5p|miR-986-5p|miR-987-5p
FBgn0023129	3L	9423281	9423341	CH	miR-1010-5p|miR-9373-5p	bantam-5p|miR-2493-3p|miR-2494-5p|miR-315-5p|miR-9384-3p|miR-956-5p|miR-960-3p|miR-967-3p|miR-981-5p
FBgn0023129	3L	9424733	9424793	WH	miR-274-3p|miR-375-3p|miR-4943-5p|miR-961-3p	miR-1-3p|miR-2489-3p|miR-2492-3p|miR-280-5p|miR-3641-3p|miR-3644-3p|miR-4909-3p|miR-4910-5p|miR-4952-3p|miR-4953-3p|miR-9369-3p|miR-968-3p|miR-980-5p|miR-985-3p
FBgn0023130	X	1693955	1694015	CH	miR-2283-5p|miR-3644-5p|miR-4914-5p	miR-1008-5p|miR-1014-5p|miR-2279-5p|miR-285-5p|miR-289-5p|miR-3641-5p|miR-3642-5p|miR-3645-5p|miR-4915-5p|miR-4974-3p|miR-9381-5p|miR-958-3p|miR-964-3p|miR-972-5p|miR-9c-3p
FBgn0023130	X	1693667	1693727	CH	miR-976-5p	bantam-5p|miR-184-3p|miR-263a-3p|miR-33-3p|miR-4-5p|miR-4940-5p|miR-4956-3p|miR-956-5p|miR-961-5p|miR-976-3p|miR-983-5p|miR-9a-5p|miR-9b-5p|miR-9c-5p
FBgn0023130	X	1694319	1694379	CH	miR-31a-5p|miR-31b-5p|miR-34-3p	miR-3-3p|miR-309-3p|miR-313-5p|miR-318-3p|miR-4947-5p|miR-4957-3p|miR-4968-5p|miR-4985-3p|miR-975-3p|miR-980-3p|miR-989-5p|miR-990-5p
FBgn0023130	X	1694471	1694545	CH,WH	bantam-3p|miR-285-5p	miR-190-5p|miR-4979-3p|miR-978-5p
FBgn0023130	X	1694658	1694718	WW	miR-137-5p|miR-9369-5p	miR-1006-5p|miR-1013-3p|miR-2495-5p|miR-276a-5p|miR-276b-5p|miR-303-3p|miR-4966-5p|miR-4974-5p|miR-4976-5p|miR-9372-5p|miR-9376-5p|miR-957-5p|miR-974-5p|miR-989-5p
FBgn0023130	X	1694138	1694198	WW	miR-34-3p	miR-1-3p|miR-13b-1-5p|miR-31a-3p|miR-31b-3p|miR-4944-3p|miR-4961-5p|miR-6-1-5p|miR-92b-5p|miR-9376-5p|miR-964-3p|miR-989-5p|miR-991-3p
FBgn0023130	X	1694778	1694838	WH	miR-4963-5p	miR-1016-3p|miR-4947-5p
FBgn0023143	2R	9689729	9689806	CW,WW	miR-2496-3p|miR-263a-3p|miR-2c-5p|miR-4951-3p|miR-4960-3p	miR-100-3p|miR-2492-5p|miR-2495-3p|miR-3-3p|miR-309-3p|miR-318-3p|miR-375-5p|miR-4958-5p|miR-9376-3p|miR-9381-5p|miR-961-5p
FBgn0023143	2R	9692894	9692954	CW		miR-4947-5p|miR-979-3p|miR-991-5p
FBgn0023143	2R	9690248	9690313	CW,CH	miR-3-5p	miR-1-3p|miR-2494-3p|miR-33-5p|miR-4967-5p|miR-969-5p|miR-991-5p
FBgn0023143	2R	9690008	9690068	CH	miR-2282-3p	miR-305-5p|miR-4962-3p|miR-4976-5p|miR-9373-3p|miR-986-3p|miR-990-3p|miR-998-5p
FBgn0023143	2R	9689285	9689345	CH		miR-4918-5p|miR-4940-5p|miR-87-3p|miR-986-3p
FBgn0023143	2R	9691038	9691098	CH	bantam-3p|miR-4981-3p|miR-990-3p	miR-1009-3p|miR-2c-5p|miR-304-3p|miR-4951-3p|miR-4955-5p|miR-4986-3p|miR-978-3p|miR-986-3p
FBgn0023143	2R	9691179	9691239	WW	miR-263a-3p|miR-4983-5p|miR-992-5p	miR-1000-3p|miR-1003-5p|miR-133-3p|miR-133-5p|miR-2494-3p|miR-314-5p|miR-4966-5p|miR-8-5p|miR-985-3p|miR-988-5p|miR-990-5p
FBgn0023143	2R	9691659	9691719	WW	miR-281-3p|miR-309-5p	miR-285-5p|miR-31a-5p|miR-31b-5p|miR-4957-3p|miR-4968-5p|miR-4972-5p|miR-927-5p|miR-958-5p|miR-964-5p|miR-967-5p|miR-977-3p|miR-980-3p
FBgn0023143	2R	9688319	9688379	WW	miR-2283-5p|miR-33-3p|miR-957-5p	let-7-3p|miR-1-5p|miR-1008-5p|miR-2279-5p|miR-2280-3p|miR-289-5p|miR-303-3p|miR-4974-3p|miR-968-3p|miR-972-3p|miR-972-5p|miR-983-5p
FBgn0023143	2R	9688623	9688695	WW,WH	miR-277-3p|miR-971-3p	miR-1008-3p|miR-1014-5p|miR-274-5p|miR-287-3p|miR-313-5p|miR-4949-3p|miR-4957-3p|miR-4968-5p|miR-4974-3p|miR-964-3p|miR-980-3p|miR-981-3p
FBgn0023143	2R	9689174	9689283	WW,WH	miR-1016-3p|miR-2500-3p|miR-281-2-5p|miR-4941-5p	miR-1008-3p|miR-1010-3p|miR-275-3p|miR-278-3p|miR-281-1-5p|miR-284-3p|miR-285-3p|miR-306-5p|miR-314-5p|miR-4918-5p|miR-4941-3p|miR-4949-3p|miR-4976-3p|miR-4980-3p|miR-4981-3p|miR-9371-5p|miR-978-5p|miR-990-3p|miR-995-3p|miR-998-3p
FBgn0023143	2R	9690564	9690624	WH	miR-307a-3p|miR-980-5p	miR-1003-3p|miR-1004-3p|miR-1007-3p|miR-125-3p|miR-2493-5p|miR-2494-3p|miR-2501-5p|miR-4946-5p|miR-4976-5p|miR-955-3p|miR-966-3p|miR-969-5p|miR-991-3p|miR-991-5p
FBgn0023143	2R	9689386	9689446	WH	miR-263a-3p	miR-4977-5p|miR-4984-3p|miR-968-3p|miR-9b-3p
FBgn0023143	2R	9688951	9689011	WH	miR-263a-3p|miR-9369-5p	miR-281-2-5p|miR-4948-3p|miR-8-5p|miR-9385-3p|miR-976-5p|miR-986-5p|miR-9c-3p
FBgn0023169	X	1377696	1377783	CW,CH	bantam-5p|miR-9377-3p|miR-9379-3p|miR-975-3p	miR-133-3p|miR-2498-5p|miR-311-5p|miR-3645-5p|miR-4945-5p|miR-4947-5p|miR-4952-3p|miR-4956-5p|miR-4959-5p|miR-4970-5p|miR-966-3p|miR-994-3p
FBgn0023169	X	1375702	1375762	CW		miR-1016-3p|miR-2535b-3p|miR-278-5p|miR-307b-5p|miR-317-5p|miR-4952-5p|miR-4956-3p|miR-4986-5p|miR-92b-5p|miR-9380-5p|miR-960-3p|miR-979-3p
FBgn0023169	X	1375932	1376057	CW,CH,WW,WH	miR-1010-3p|miR-219-3p|miR-263a-3p|miR-4959-5p|miR-9376-3p	let-7-5p|miR-1016-3p|miR-193-3p|miR-2494-3p|miR-2b-1-5p|miR-2b-2-5p|miR-4908-3p|miR-4958-5p|miR-4968-5p|miR-4985-3p|miR-9379-3p|miR-9381-5p|miR-969-3p|miR-978-5p|miR-980-3p|miR-983-3p|miR-990-5p|miR-991-5p
FBgn0023169	X	1378522	1378597	CH,WW		miR-1001-5p|miR-2490-5p|miR-4941-3p|miR-927-3p|miR-960-3p|miR-965-3p|miR-965-5p|miR-973-5p
FBgn0023169	X	1378217	1378277	CH	miR-2499-3p	miR-1001-5p|miR-1014-5p|miR-13a-5p|miR-3645-5p|miR-4940-5p|miR-4952-5p|miR-4954-3p|miR-4960-3p|miR-965-5p|miR-979-3p
FBgn0023169	X	1376780	1376840	WW	miR-9380-5p	miR-210-5p|miR-252-3p|miR-4908-3p|miR-4944-5p|miR-4948-3p|miR-927-3p|miR-9372-5p|miR-966-3p|miR-967-5p|miR-976-5p|miR-977-3p|miR-977-5p|miR-986-3p|miR-999-5p
FBgn0023169	X	1377902	1377962	WW	miR-4957-3p|miR-956-3p	miR-1008-3p|miR-11-5p|miR-2279-3p|miR-2b-1-5p|miR-2b-2-5p|miR-314-3p|miR-314-5p|miR-315-3p|miR-34-5p|miR-4944-5p|miR-4954-5p|miR-4968-5p|miR-4983-5p|miR-9381-3p|miR-963-3p|miR-980-3p
FBgn0023169	X	1377612	1377672	WW	miR-34-3p	miR-1003-5p|miR-210-5p|miR-2495-5p|miR-263a-5p|miR-263b-5p|miR-286-5p|miR-3-3p|miR-309-3p|miR-318-3p|miR-4949-3p|miR-971-3p|miR-986-5p|miR-989-5p
FBgn0023169	X	1378427	1378487	WH	miR-375-3p	miR-1007-3p|miR-1017-3p|miR-2490-3p|miR-2501-3p|miR-312-5p|miR-4-3p|miR-4959-5p|miR-4967-5p|miR-4973-5p|miR-4982-3p|miR-79-3p|miR-9372-5p|miR-9377-5p|miR-9378-5p|miR-991-5p|miR-993-3p|miR-9a-3p|miR-9c-3p
FBgn0023170	2R	24061879	24061957	CW,CH,WW,WH	miR-1005-3p|miR-284-5p|miR-4978-5p|miR-987-3p	miR-1008-3p|miR-2499-3p|miR-276a-3p|miR-276b-3p|miR-284-3p|miR-2b-1-5p|miR-2b-2-5p|miR-4963-5p|miR-4966-3p|miR-4982-3p|miR-6-2-5p|miR-9380-5p|miR-962-3p|miR-982-5p|miR-986-5p|miR-990-3p
FBgn0023170	2R	24062197	24062257	WW	miR-4944-5p|miR-4958-5p|miR-6-3-5p	miR-1004-5p|miR-1007-5p|miR-2281-3p|miR-287-3p|miR-4952-5p|miR-4964-3p|miR-4984-5p|miR-6-2-5p|miR-962-3p|miR-966-3p|miR-973-3p|miR-iab-8-5p
FBgn0023172	2R	17037153	17037228	CW,WH	miR-1-3p|miR-1005-3p|miR-284-5p|miR-4952-3p|miR-4982-3p	miR-2492-5p|miR-2500-5p|miR-3-3p|miR-3-5p|miR-309-3p|miR-318-3p|miR-4955-5p|miR-4978-5p|miR-4986-3p|miR-9379-5p|miR-994-5p
FBgn0023172	2R	17043156	17043227	CW,CH,WW,WH	miR-137-5p|miR-9382-5p	miR-1003-3p|miR-1004-3p|miR-11-3p|miR-124-5p|miR-13a-3p|miR-13b-2-5p|miR-13b-3p|miR-2493-5p|miR-263a-5p|miR-2a-3p|miR-2b-3p|miR-2c-3p|miR-304-5p|miR-308-3p|miR-308-5p|miR-312-5p|miR-4940-3p|miR-4950-3p|miR-4973-5p|miR-4980-3p|miR-5-3p|miR-6-3p|miR-959-3p
FBgn0023172	2R	17037340	17037444	CW,WW,WH	bantam-3p|miR-1006-5p	miR-1001-3p|miR-1001-5p|miR-1010-5p|miR-2492-5p|miR-275-3p|miR-285-5p|miR-303-3p|miR-305-5p|miR-306-5p|miR-316-3p|miR-3643-5p|miR-4956-5p|miR-4969-5p|miR-7-5p|miR-957-5p|miR-965-5p|miR-972-3p|miR-984-5p|miR-988-3p|miR-997-3p
FBgn0023172	2R	17034821	17034881	CW	miR-4982-5p|miR-998-5p	miR-2500-3p|miR-274-3p|miR-283-3p|miR-4910-5p|miR-4987-5p|miR-8-3p|miR-9374-5p|miR-961-3p|miR-964-3p|miR-983-5p
FBgn0023172	2R	17031413	17031505	CW,CH	miR-210-5p	bantam-3p|miR-1000-3p|miR-1005-3p|miR-193-3p|miR-2498-5p|miR-252-3p|miR-284-5p|miR-4917-3p|miR-4919-3p|miR-4959-5p|miR-4976-5p|miR-929-3p|miR-9376-3p|miR-9379-3p|miR-955-5p|miR-989-5p
FBgn0023172	2R	17035431	17035491	CH	miR-3642-5p	miR-1005-3p|miR-137-3p|miR-219-5p|miR-283-3p|miR-284-5p|miR-3641-5p|miR-3644-5p|miR-3645-5p|miR-4914-5p|miR-4940-5p|miR-4949-3p|miR-4965-5p|miR-9377-3p|miR-9378-5p|miR-958-3p|miR-976-5p
FBgn0023172	2R	17037502	17037562	CH	miR-9371-3p	miR-1016-3p|miR-124-5p|miR-4948-5p
FBgn0023172	2R	17044298	17044410	CH,WW,WH	let-7-3p|miR-125-3p|miR-9388-5p|miR-955-3p	miR-1008-5p|miR-1011-3p|miR-1014-3p|miR-11-5p|miR-13a-5p|miR-13b-2-5p|miR-190-5p|miR-2279-5p|miR-2283-5p|miR-2496-5p|miR-2501-5p|miR-277-3p|miR-280-5p|miR-289-5p|miR-2a-2-5p|miR-303-3p|miR-33-3p|miR-4-5p|miR-4940-3p|miR-4948-3p|miR-4952-3p|miR-4953-3p|miR-4961-3p|miR-4967-3p|miR-932-5p|miR-9385-3p|miR-972-5p
FBgn0023172	2R	17043699	17043759	CH	miR-3642-5p|miR-976-5p|miR-989-3p	miR-3641-5p|miR-3644-5p|miR-3645-5p|miR-4914-5p|miR-4950-5p|miR-9377-5p|miR-9378-5p|miR-956-5p|miR-962-3p|miR-973-5p|miR-986-3p|miR-994-3p
FBgn0023172	2R	17043575	17043635	CH	miR-981-3p	bantam-5p|miR-137-3p|miR-274-3p|miR-277-5p|miR-3643-3p|miR-4911-3p|miR-960-3p|miR-961-3p|miR-968-3p|miR-979-3p|miR-981-5p
FBgn0023172	2R	17028840	17028912	WW,WH	miR-1010-5p|miR-12-5p|miR-375-3p|miR-9378-5p|miR-960-5p	miR-1-3p|miR-1-5p|miR-1000-5p|miR-1011-3p|miR-219-3p|miR-2499-3p|miR-33-5p|miR-4949-3p|miR-9375-5p|miR-966-3p|miR-971-3p|miR-976-5p
FBgn0023172	2R	17035325	17035385	WW	miR-4963-5p|miR-981-5p	miR-125-3p|miR-2282-3p|miR-2501-5p|miR-2a-2-5p|miR-9371-3p|miR-9383-5p|miR-9384-3p
FBgn0023172	2R	17035521	17035609	WW,WH	miR-4951-5p|miR-6-3-5p	miR-1-3p|miR-190-3p|miR-2492-3p|miR-316-3p|miR-4939-3p|miR-6-2-5p|miR-968-3p|miR-980-5p
FBgn0023172	2R	17039043	17039103	WW	miR-986-3p	miR-2491-5p|miR-2501-3p|miR-375-5p|miR-4960-3p|miR-4975-5p|miR-982-3p|miR-9c-3p
FBgn0023172	2R	17031832	17031919	WW,WH	miR-8-3p	miR-100-5p|miR-1008-5p|miR-124-5p|miR-13b-1-5p|miR-2279-5p|miR-316-5p|miR-4-5p|miR-4911-3p|miR-4977-5p|miR-9371-3p|miR-9382-5p|miR-964-3p|miR-979-5p|miR-9a-5p|miR-9b-5p|miR-9c-5p
FBgn0023172	2R	17038723	17038783	WW	miR-1008-3p|miR-263b-5p|miR-4957-3p|miR-4968-5p|miR-8-3p|miR-980-3p	miR-263a-5p|miR-305-3p|miR-4949-5p|miR-92b-5p|miR-981-3p|miR-983-5p
FBgn0023172	2R	17043331	17043397	WW,WH	miR-263b-3p|miR-4919-3p|miR-9383-3p	miR-1001-3p|miR-1010-5p|miR-184-5p|miR-314-3p|miR-315-3p|miR-3642-5p|miR-375-3p|miR-4-5p|miR-4962-5p|miR-6-3-5p|miR-956-3p|miR-969-5p|miR-978-3p
FBgn0023172	2R	17028686	17028746	WW	miR-190-5p	bantam-5p|miR-137-5p|miR-219-3p|miR-2492-3p|miR-2500-3p|miR-310-3p|miR-311-3p|miR-312-3p|miR-313-3p|miR-315-5p|miR-4-5p|miR-4961-3p|miR-4977-3p|miR-4979-5p|miR-92a-3p|miR-92b-3p|miR-9370-5p|miR-966-5p|miR-981-5p|miR-9a-5p|miR-9b-5p|miR-9c-5p
FBgn0023172	2R	17044565	17044625	WH	miR-2281-5p|miR-9384-3p	miR-1002-3p|miR-2493-3p|miR-2497-3p|miR-2c-5p|miR-4909-3p|miR-4951-3p|miR-4953-3p|miR-4961-3p|miR-4972-3p|miR-7-3p|miR-9388-5p|miR-985-3p|miR-992-5p
FBgn0023172	2R	17038287	17038347	WH	miR-315-3p	miR-1015-3p|miR-2496-3p|miR-311-5p|miR-314-3p|miR-31a-5p|miR-31b-5p|miR-4917-3p|miR-4918-5p|miR-4941-5p|miR-4960-3p|miR-956-3p|miR-979-5p|miR-989-5p
FBgn0023172	2R	17040889	17040949	WH		miR-1006-5p|miR-219-3p|miR-305-3p|miR-315-5p|miR-4916-3p|miR-4939-3p|miR-9381-3p|miR-954-3p|miR-962-3p|miR-990-3p
FBgn0023172	2R	17036057	17036117	WH	miR-3642-5p|miR-963-3p	miR-190-3p|miR-276a-3p|miR-276b-3p|miR-316-3p|miR-3641-5p|miR-3644-5p|miR-3645-5p|miR-4914-5p|miR-4985-3p|miR-5-5p|miR-8-5p|miR-9370-3p|miR-996-5p
FBgn0023172	2R	17027295	17027355	WH	miR-2489-3p|miR-4957-5p	miR-1000-5p|miR-1002-3p|miR-2495-5p|miR-4909-3p|miR-4910-5p|miR-4975-5p|miR-9381-3p|miR-964-3p
FBgn0023172	2R	17041142	17041202	WH	miR-4948-5p	miR-1000-3p|miR-11-5p|miR-2491-3p|miR-305-3p|miR-310-5p|miR-4949-5p|miR-997-5p
FBgn0023172	2R	17040415	17040475	WH	miR-279-3p|miR-281-1-5p|miR-286-3p|miR-996-3p	miR-10-3p|miR-1006-3p|miR-1010-5p|miR-2494-5p|miR-281-2-5p|miR-314-3p|miR-4952-3p|miR-4957-3p|miR-4968-5p|miR-927-5p|miR-958-5p|miR-964-5p|miR-966-3p|miR-970-3p|miR-980-3p|miR-990-3p
FBgn0023174	3L	15000976	15001036	CW	miR-13b-1-5p|miR-975-5p	miR-263a-5p|miR-285-3p|miR-4956-5p|miR-9381-3p|miR-964-3p|miR-995-3p|miR-998-3p
FBgn0023174	3L	15000638	15000708	CH,WH	miR-4965-5p	bantam-3p|miR-1000-3p|miR-1007-5p|miR-1008-3p|miR-1012-3p|miR-1015-3p|miR-285-5p|miR-304-5p|miR-4957-3p|miR-4970-5p|miR-4971-5p|miR-9385-5p|miR-959-3p|miR-969-5p|miR-990-3p
FBgn0023174	3L	15001158	15001218	WW	miR-2282-3p|miR-982-5p	miR-2495-3p|miR-304-5p|miR-4912-5p|miR-4978-5p|miR-9375-5p|miR-985-3p
FBgn0023175	2R	9846721	9846781	CW		miR-1000-5p|miR-1001-3p|miR-1002-3p|miR-219-5p|miR-2499-5p|miR-309-5p|miR-4981-3p|miR-9385-3p|miR-988-3p
FBgn0023175	2R	9847226	9847286	CH		miR-184-3p|miR-190-3p|miR-2494-3p|miR-2495-5p|miR-310-5p|miR-311-5p|miR-4940-5p|miR-92a-5p|miR-9369-5p|miR-9377-3p
FBgn0023175	2R	9847494	9847554	WH	miR-285-3p|miR-995-3p|miR-998-3p	miR-1001-3p|miR-263a-3p|miR-4919-3p|miR-989-3p|miR-995-5p
FBgn0023177	X	20421557	20421684	CW,WW,WH	miR-1008-5p|miR-2279-5p|miR-9372-5p|miR-984-5p	let-7-5p|miR-1001-5p|miR-1012-5p|miR-2283-5p|miR-275-3p|miR-282-3p|miR-283-5p|miR-289-5p|miR-306-5p|miR-317-3p|miR-4943-3p|miR-4969-3p|miR-4969-5p|miR-4972-3p|miR-8-5p|miR-957-5p|miR-965-5p|miR-972-5p|miR-975-3p|miR-975-5p|miR-979-5p
FBgn0023177	X	20422449	20422509	CW	miR-988-5p	miR-1013-3p|miR-12-3p|miR-124-3p|miR-2495-5p|miR-2a-2-5p|miR-307b-5p|miR-4969-3p|miR-4975-5p|miR-4983-5p|miR-79-5p|miR-9372-5p|miR-982-3p
FBgn0023177	X	20422371	20422431	WW	let-7-5p|miR-1012-3p|miR-2498-5p	miR-13b-2-5p|miR-2500-3p|miR-308-5p|miR-4942-3p|miR-4954-3p|miR-4985-3p|miR-9383-5p|miR-984-5p
FBgn0023177	X	20421941	20422001	WW	miR-275-3p|miR-306-5p|miR-4957-3p|miR-9383-5p	miR-190-3p|miR-263a-5p|miR-4941-3p|miR-4956-5p|miR-4958-3p|miR-4968-5p|miR-9385-3p|miR-980-3p|miR-997-3p
FBgn0023178	3R	26455723	26455783	WH	miR-288-3p|miR-4967-5p|miR-4975-5p	miR-284-3p|miR-4946-5p|miR-4973-5p|miR-4983-5p|miR-4987-3p|miR-8-5p|miR-962-3p|miR-967-3p|miR-982-3p
FBgn0023178	3R	26455836	26455896	WH		miR-2499-3p|miR-281-1-5p|miR-281-2-5p|miR-34-3p|miR-3642-5p|miR-4940-5p|miR-4941-5p|miR-4959-5p|miR-4974-5p|miR-9379-3p|miR-989-5p
FBgn0023179	3R	26698145	26698224	CH,WH	miR-2281-3p	miR-1001-5p|miR-2281-5p|miR-279-3p|miR-286-3p|miR-304-5p|miR-3641-3p|miR-3644-3p|miR-4909-3p|miR-4969-5p|miR-4972-3p|miR-965-5p|miR-983-3p|miR-984-5p|miR-996-3p
FBgn0023179	3R	26699038	26699098	CH	miR-289-5p|miR-972-5p	miR-1008-5p|miR-2279-5p|miR-2283-5p|miR-309-5p|miR-927-5p|miR-9380-3p|miR-962-3p|miR-984-3p
FBgn0023179	3R	26698918	26698978	CH	miR-2500-3p|miR-2501-5p|miR-286-5p	miR-125-3p|miR-210-3p|miR-2495-3p|miR-263a-5p|miR-263b-5p|miR-4984-5p|miR-9373-5p|miR-964-5p|miR-967-3p|miR-985-3p|miR-986-3p|miR-988-5p
FBgn0023179	3R	26698485	26698545	WH	miR-252-5p|miR-4961-3p|miR-9369-3p|miR-9388-5p	miR-1002-5p|miR-1016-5p|miR-124-5p|miR-190-5p|miR-2492-3p|miR-2497-3p|miR-3-5p|miR-4953-3p|miR-4967-5p|miR-9379-5p|miR-980-5p
FBgn0023179	3R	26699136	26699196	WH	miR-2493-5p	miR-1003-3p|miR-1004-3p|miR-1008-3p|miR-2283-5p|miR-2495-5p|miR-2a-1-5p|miR-317-3p|miR-4943-3p|miR-4943-5p|miR-4953-3p|miR-4974-3p|miR-7-3p|miR-9376-5p|miR-975-5p
FBgn0023179	3R	26700472	26700532	WH	miR-279-5p	miR-2495-5p|miR-3-3p|miR-309-3p|miR-318-3p|miR-3642-5p|miR-4949-3p|miR-4957-5p|miR-4983-5p|miR-4987-3p|miR-9381-3p|miR-954-5p|miR-955-5p|miR-966-5p
FBgn0023179	3R	26700051	26700111	WH	miR-4948-3p|miR-978-3p	miR-1000-5p|miR-1002-3p|miR-1005-3p|miR-219-5p|miR-263b-3p|miR-284-5p|miR-4976-5p
FBgn0023179	3R	26714039	26714099	WH	miR-210-3p|miR-4947-5p|miR-4983-3p	miR-10-3p|miR-1006-3p|miR-1014-3p|miR-12-3p|miR-14-3p|miR-305-5p|miR-316-5p|miR-4919-5p|miR-4961-5p|miR-4968-5p|miR-9373-5p|miR-9378-5p|miR-9388-5p|miR-980-3p
FBgn0023179	3R	26699318	26699378	WH	miR-9379-3p|miR-9383-5p|miR-986-3p|miR-990-3p	miR-3645-5p|miR-4939-3p|miR-4956-5p|miR-4959-5p|miR-87-5p|miR-9378-5p
FBgn0023179	3R	26697758	26697818	WH		miR-210-3p|miR-2500-3p|miR-285-3p|miR-309-5p|miR-316-3p|miR-4908-3p|miR-4967-3p|miR-9373-5p|miR-957-3p|miR-995-3p|miR-998-3p
FBgn0023197	3L	17547123	17547205	CW,WW	miR-2a-2-5p|miR-4982-3p|miR-986-3p	miR-1005-3p|miR-2494-5p|miR-2499-5p|miR-278-3p|miR-284-5p|miR-310-5p|miR-3645-3p|miR-4978-5p|miR-7-5p|miR-9385-3p|miR-977-5p
FBgn0023197	3L	17547027	17547101	CH,WW	miR-9378-5p|miR-975-3p	let-7-5p|miR-1012-5p|miR-2535b-3p|miR-275-3p|miR-278-5p|miR-306-5p|miR-314-3p|miR-315-3p|miR-3642-5p|miR-375-3p|miR-4912-5p|miR-4948-3p|miR-4976-3p|miR-9388-3p|miR-956-3p|miR-966-3p|miR-968-5p
FBgn0023197	3L	17547242	17547335	CH,WW	miR-210-5p|miR-2499-3p	miR-1-3p|miR-2491-5p|miR-252-3p|miR-4940-5p|miR-4952-5p|miR-4964-3p|miR-969-5p|miR-973-3p|miR-975-3p|miR-978-3p
FBgn0023197	3L	17546868	17546928	WW	miR-4908-3p|miR-4951-5p	miR-1001-3p|miR-133-5p|miR-4939-3p|miR-7-5p|miR-961-5p|miR-976-5p|miR-978-3p
FBgn0023212	3R	20578388	20578503	CW,CH	miR-277-3p	miR-1000-3p|miR-1010-3p|miR-1015-3p|miR-137-3p|miR-2280-5p|miR-280-5p|miR-2b-1-5p|miR-2b-2-5p|miR-3-5p|miR-309-5p|miR-310-3p|miR-311-3p|miR-312-3p|miR-313-3p|miR-4915-5p|miR-92a-3p|miR-92b-3p|miR-968-3p|miR-979-3p|miR-990-3p|miR-990-5p|miR-994-3p
FBgn0023212	3R	20579681	20579741	CH	miR-3641-5p|miR-4971-5p	miR-2493-3p|miR-2496-5p|miR-2499-5p|miR-278-3p|miR-312-5p|miR-3642-5p|miR-3644-5p|miR-3645-5p|miR-4914-5p|miR-4942-3p|miR-4948-5p|miR-4962-3p|miR-4964-3p|miR-4965-5p|miR-9384-3p
FBgn0023212	3R	20578233	20578343	CH,WH	miR-10-3p|miR-1001-5p|miR-1006-3p|miR-965-5p	miR-1014-3p|miR-137-5p|miR-184-5p|miR-280-5p|miR-289-5p|miR-2a-1-5p|miR-304-3p|miR-4-3p|miR-4916-3p|miR-4919-3p|miR-4945-5p|miR-4946-5p|miR-4963-5p|miR-4966-3p|miR-4967-3p|miR-4969-5p|miR-4974-3p|miR-4983-3p|miR-4984-5p|miR-7-3p|miR-9373-5p|miR-964-3p|miR-972-5p|miR-987-3p|miR-991-3p|miR-995-5p|miR-iab-4-5p
FBgn0023213	4	918329	918409	CW,CH,WW	miR-991-3p	miR-137-5p|miR-2491-5p|miR-2500-3p|miR-279-3p|miR-279-5p|miR-280-5p|miR-286-3p|miR-307b-5p|miR-4949-3p|miR-7-3p|miR-92b-5p|miR-9370-5p|miR-954-5p|miR-996-3p|miR-997-3p
FBgn0023213	4	917411	917483	CW,CH,WW,WH	miR-2283-5p|miR-277-3p|miR-7-3p|miR-964-3p	miR-10-5p|miR-1008-5p|miR-13b-1-5p|miR-2279-5p|miR-2281-3p|miR-289-5p|miR-305-5p|miR-4966-5p|miR-4974-3p|miR-972-5p|miR-977-5p
FBgn0023213	4	916112	916209	CW,WW,WH	miR-2494-5p	miR-1003-3p|miR-1004-3p|miR-1014-5p|miR-11-3p|miR-13a-3p|miR-13b-3p|miR-277-3p|miR-2a-3p|miR-2b-3p|miR-2c-3p|miR-308-3p|miR-375-3p|miR-4908-3p|miR-4947-5p|miR-4953-3p|miR-4967-5p|miR-5-3p|miR-6-3p|miR-954-3p|miR-981-3p
FBgn0023213	4	919178	919284	CW,CH,WW,WH	miR-2283-5p|miR-289-5p|miR-4911-3p|miR-4984-3p|miR-972-5p	miR-1000-5p|miR-1005-3p|miR-1006-5p|miR-1008-5p|miR-1017-3p|miR-125-3p|miR-210-3p|miR-210-5p|miR-2279-5p|miR-2492-3p|miR-2501-5p|miR-279-5p|miR-282-5p|miR-284-5p|miR-303-3p|miR-304-3p|miR-316-5p|miR-4-3p|miR-4939-3p|miR-4946-5p|miR-4947-5p|miR-4957-3p|miR-4968-5p|miR-4977-5p|miR-4978-5p|miR-4982-3p|miR-79-3p|miR-9370-5p|miR-9377-5p|miR-9383-5p|miR-9385-3p|miR-9385-5p|miR-954-5p|miR-955-3p|miR-957-5p|miR-980-3p|miR-980-5p|miR-999-5p|miR-9a-3p|miR-9c-3p
FBgn0023213	4	929829	929889	CW	miR-4972-3p|miR-991-3p	miR-1001-5p|miR-219-5p|miR-2281-5p|miR-287-3p|miR-4955-3p|miR-4969-5p|miR-9384-3p|miR-965-5p|miR-973-5p|miR-998-5p|miR-iab-4-3p
FBgn0023213	4	917302	917395	CW,CH,WW,WH	miR-10-3p|miR-1006-3p|miR-283-5p|miR-2a-1-5p|miR-4944-5p|miR-4969-5p|miR-960-3p|miR-981-3p	miR-1001-5p|miR-1009-3p|miR-1014-3p|miR-14-3p|miR-210-5p|miR-252-3p|miR-274-3p|miR-2c-5p|miR-4951-3p|miR-4979-5p|miR-4983-3p|miR-6-1-5p|miR-9376-5p|miR-961-3p|miR-965-5p|miR-966-3p|miR-985-3p|miR-987-3p
FBgn0023213	4	917495	917597	CW,WH	miR-2491-3p|miR-274-3p|miR-4916-3p|miR-4945-5p|miR-4963-3p|miR-9375-3p|miR-961-3p	miR-3-5p|miR-303-3p|miR-315-5p|miR-4953-3p|miR-4957-3p|miR-4965-5p|miR-4971-5p|miR-4977-5p|miR-4984-3p|miR-9377-3p|miR-972-3p|miR-987-3p
FBgn0023213	4	917635	917695	CW	miR-4968-3p	miR-210-5p|miR-219-3p|miR-307a-5p|miR-4939-3p|miR-4951-5p|miR-4973-3p|miR-4987-5p|miR-87-3p|miR-9369-5p|miR-9378-3p|miR-956-5p|miR-987-3p|miR-989-3p
FBgn0023213	4	926372	926469	CW,WW,WH	miR-1011-3p|miR-2499-5p|miR-310-5p|miR-4939-3p|miR-4982-3p|miR-966-5p|miR-985-3p	miR-1004-5p|miR-1005-3p|miR-263a-5p|miR-279-5p|miR-284-5p|miR-310-3p|miR-311-3p|miR-312-3p|miR-313-3p|miR-4915-5p|miR-4948-5p|miR-4951-5p|miR-4960-3p|miR-4978-5p|miR-92a-3p|miR-92b-3p|miR-92b-5p|miR-9369-3p|miR-9370-5p|miR-9373-5p|miR-9388-3p|miR-956-5p
FBgn0023213	4	926138	926227	CW,WW	miR-1002-3p|miR-305-5p|miR-307b-3p|miR-4949-5p	miR-1000-3p|miR-1011-3p|miR-190-3p|miR-2489-3p|miR-263a-5p|miR-263b-5p|miR-305-3p|miR-4952-3p|miR-4965-3p|miR-4983-5p|miR-9380-5p|miR-976-5p|miR-984-3p|miR-985-5p
FBgn0023213	4	927522	927582	CH		miR-375-3p|miR-8-3p|miR-969-5p|miR-975-3p|miR-990-3p|miR-991-5p
FBgn0023213	4	926491	926551	CH	miR-219-3p	miR-274-5p|miR-287-3p|miR-305-3p|miR-310-3p|miR-311-3p|miR-312-3p|miR-313-3p|miR-4912-5p|miR-4977-3p|miR-4979-3p|miR-92a-3p|miR-92b-3p|miR-92b-5p|miR-9370-5p|miR-954-3p|miR-966-5p|miR-976-5p
FBgn0023213	4	915831	915891	CH	miR-1016-5p	miR-1013-3p|miR-1017-3p|miR-2283-3p|miR-2497-3p|miR-2501-3p|miR-3644-3p|miR-4-3p|miR-4957-3p|miR-4966-5p|miR-4968-5p|miR-4979-5p|miR-79-3p|miR-9372-5p|miR-9380-3p|miR-955-3p|miR-980-3p|miR-987-5p|miR-9a-3p|miR-9c-3p
FBgn0023213	4	926090	926150	CH		miR-219-3p|miR-2495-3p|miR-310-3p|miR-311-3p|miR-312-3p|miR-313-3p|miR-4949-5p|miR-4965-3p|miR-4969-3p|miR-4976-5p|miR-4977-3p|miR-92a-3p|miR-92b-3p|miR-959-3p|miR-984-3p
FBgn0023213	4	919447	919507	CH	miR-307b-5p|miR-4977-3p|miR-9379-5p|miR-975-5p|miR-994-3p	miR-2497-5p|miR-285-3p|miR-2b-1-5p|miR-2b-2-5p|miR-309-5p|miR-310-3p|miR-311-3p|miR-312-3p|miR-313-3p|miR-92a-3p|miR-92b-3p|miR-9382-5p|miR-962-3p|miR-990-3p|miR-995-3p|miR-998-3p
FBgn0023213	4	925769	925903	CH,WW,WH	miR-9384-3p|miR-994-3p|miR-iab-8-5p	miR-1000-3p|miR-1001-3p|miR-1005-3p|miR-1011-3p|miR-133-5p|miR-13b-2-5p|miR-2493-3p|miR-2501-3p|miR-274-5p|miR-280-5p|miR-284-5p|miR-305-5p|miR-317-5p|miR-4943-5p|miR-4949-3p|miR-4973-3p|miR-4983-5p|miR-6-1-5p|miR-956-5p|miR-971-3p|miR-975-5p|miR-983-5p|miR-988-3p|miR-988-5p|miR-989-3p
FBgn0023213	4	919538	919598	CH	miR-7-3p	miR-1012-3p|miR-1013-3p|miR-2497-3p|miR-2500-3p|miR-4962-5p|miR-4972-3p|miR-8-5p|miR-964-3p|miR-966-3p|miR-977-3p|miR-987-3p|miR-991-3p
FBgn0023213	4	919694	919765	WW,WH	miR-3642-3p|miR-973-3p	miR-2281-5p|miR-2492-3p|miR-274-3p|miR-274-5p|miR-279-5p|miR-304-3p|miR-4941-3p|miR-4951-5p|miR-4953-3p|miR-932-5p|miR-9370-5p|miR-9373-5p|miR-954-5p|miR-961-3p|miR-962-3p|miR-967-3p|miR-971-5p|miR-980-5p|miR-998-5p
FBgn0023213	4	925616	925676	WW	miR-963-3p	miR-2281-3p|miR-2497-3p|miR-2499-3p|miR-317-5p|miR-375-3p|miR-4940-5p|miR-9378-5p|miR-959-3p|miR-973-3p
FBgn0023213	4	915976	916036	WW		miR-1001-3p|miR-13b-2-5p|miR-307b-5p|miR-3644-3p|miR-4915-5p|miR-4985-5p|miR-956-3p|miR-985-3p|miR-988-3p
FBgn0023213	4	915407	915497	WW,WH	miR-1013-3p|miR-280-5p|miR-9380-3p	miR-1010-3p|miR-2281-3p|miR-2489-5p|miR-2491-5p|miR-2b-1-5p|miR-2b-2-5p|miR-303-5p|miR-4953-3p|miR-4980-3p|miR-964-3p|miR-983-3p|miR-984-3p|miR-990-5p|miR-991-3p
FBgn0023213	4	918633	918693	WW	miR-973-5p	miR-1008-3p|miR-219-3p|miR-278-5p|miR-281-2-5p|miR-4918-5p|miR-4949-3p|miR-4956-3p|miR-4965-5p|miR-4971-5p|miR-4985-3p|miR-971-3p|miR-976-5p
FBgn0023213	4	930554	930614	WH	miR-280-5p|miR-33-3p|miR-4943-5p|miR-985-3p	let-7-3p|miR-137-5p|miR-2283-5p|miR-2494-5p|miR-4961-3p|miR-932-5p|miR-9385-5p|miR-9388-5p|miR-964-3p
FBgn0023213	4	929977	930037	WH	miR-2500-3p|miR-315-5p|miR-4984-3p|miR-955-3p	miR-4977-5p|miR-976-5p|miR-983-5p|miR-988-5p
FBgn0023213	4	915914	915974	WH		miR-307b-5p|miR-4909-3p|miR-4963-3p|miR-957-3p|miR-968-3p|miR-981-5p|miR-9c-3p
FBgn0023213	4	915648	915708	WH		miR-124-3p|miR-2281-3p|miR-2490-5p|miR-2498-5p|miR-4967-3p|miR-927-3p|miR-957-5p|miR-993-3p
FBgn0023213	4	918704	918764	WH	miR-2500-3p|miR-4917-3p	miR-13b-1-5p|miR-4-5p|miR-4977-5p|miR-4984-3p|miR-967-3p|miR-998-5p|miR-9a-5p|miR-9b-5p|miR-9c-5p
FBgn0023213	4	916951	917011	WH	miR-2500-5p|miR-276a-3p|miR-276b-3p|miR-4-5p|miR-4980-3p|miR-5-5p|miR-9374-5p|miR-994-5p	miR-1016-5p|miR-133-3p|miR-2492-3p|miR-283-5p|miR-4911-3p|miR-4953-3p|miR-4982-5p|miR-6-2-5p|miR-9380-3p|miR-984-3p|miR-9a-5p|miR-9b-5p|miR-9c-5p
FBgn0023213	4	925090	925150	WH	miR-iab-8-3p	miR-283-3p|miR-318-5p|miR-4953-3p|miR-4967-5p|miR-4968-3p|miR-4983-3p|miR-87-3p|miR-967-5p
FBgn0023214	2R	18667745	18667809	CW,WW	miR-1003-5p|miR-190-5p|miR-977-3p	miR-11-5p|miR-124-5p|miR-279-3p|miR-281-1-5p|miR-281-2-5p|miR-286-3p|miR-3-3p|miR-307a-3p|miR-309-3p|miR-318-3p|miR-9388-5p|miR-954-5p|miR-967-5p|miR-972-3p|miR-986-5p|miR-992-5p|miR-996-3p|miR-999-3p
FBgn0023214	2R	18673306	18673371	CH,WH	miR-2492-3p|miR-4943-5p|miR-4977-5p	bantam-5p|miR-1000-5p|miR-316-5p|miR-4-5p|miR-4911-3p|miR-4916-3p|miR-4953-3p|miR-4984-3p|miR-9a-5p|miR-9b-5p|miR-9c-5p
FBgn0023214	2R	18667662	18667722	WH	miR-277-3p|miR-9376-3p	miR-11-5p|miR-275-5p|miR-289-5p|miR-3643-3p|miR-8-3p|miR-9373-3p|miR-964-5p|miR-972-5p|miR-983-5p
FBgn0023215	X	3698124	3698227	CW,CH	miR-2491-5p	miR-1000-5p|miR-1003-5p|miR-283-3p|miR-287-3p|miR-315-5p|miR-4908-3p|miR-4984-3p|miR-9382-3p
FBgn0023215	X	3698349	3698467	CW,CH,WW	miR-210-5p|miR-2491-5p|miR-975-3p	miR-1006-5p|miR-1007-3p|miR-252-3p|miR-263b-5p|miR-280-5p|miR-287-3p|miR-310-3p|miR-311-3p|miR-312-3p|miR-313-3p|miR-4939-3p|miR-4951-5p|miR-4956-3p|miR-4968-5p|miR-4977-3p|miR-92a-3p|miR-92b-3p|miR-971-3p|miR-980-3p|miR-981-3p|miR-986-3p
FBgn0023215	X	3700944	3701004	CW	miR-4910-5p|miR-4983-5p	miR-137-3p|miR-2489-3p|miR-274-3p|miR-310-3p|miR-311-3p|miR-312-3p|miR-313-3p|miR-4909-3p|miR-92a-3p|miR-92b-3p|miR-956-5p|miR-961-3p|miR-968-3p|miR-980-5p|miR-990-3p
FBgn0023215	X	3693666	3693726	CW		miR-1000-3p|miR-1000-5p|miR-210-3p|miR-210-5p|miR-252-3p|miR-278-3p|miR-4908-3p|miR-4916-3p|miR-4919-3p|miR-4941-3p|miR-4976-3p|miR-4982-5p|miR-9374-5p
FBgn0023215	X	3693258	3693341	CW,WW,WH	miR-281-2-5p|miR-9369-5p	miR-1006-5p|miR-281-1-5p|miR-307a-3p|miR-3643-5p|miR-4919-5p|miR-4956-5p|miR-4962-3p|miR-4965-3p|miR-9b-3p
FBgn0023215	X	3671930	3671990	CH	miR-1001-3p|miR-316-3p	miR-190-3p|miR-2500-3p|miR-315-5p|miR-4943-5p|miR-4946-5p|miR-4953-3p|miR-967-3p
FBgn0023215	X	3698243	3698303	CH	miR-4949-3p|miR-971-3p|miR-998-5p	miR-274-5p|miR-283-3p|miR-2c-5p|miR-310-5p|miR-4916-3p|miR-4939-3p|miR-4948-5p|miR-4951-3p|miR-4951-5p|miR-4980-3p|miR-956-5p|miR-979-5p|miR-991-5p
FBgn0023215	X	3699195	3699255	CH	miR-1000-5p|miR-125-3p	miR-1006-5p|miR-1016-5p|miR-12-5p|miR-219-5p|miR-2492-3p|miR-2501-5p|miR-277-5p|miR-315-5p|miR-4977-5p|miR-4984-3p|miR-9377-3p|miR-960-5p|miR-989-3p
FBgn0023215	X	3693180	3693240	WW	miR-287-3p|miR-4910-5p|miR-971-3p	miR-1011-3p|miR-2489-3p|miR-2500-3p|miR-263b-3p|miR-4-5p|miR-4909-3p|miR-4915-5p|miR-4943-5p|miR-4949-3p|miR-4961-3p|miR-7-3p|miR-962-3p|miR-976-5p|miR-998-5p|miR-9a-5p|miR-9b-5p|miR-9c-5p
FBgn0023215	X	3693834	3693906	WW,WH	miR-313-5p|miR-34-5p|miR-929-5p	miR-263b-5p|miR-275-5p|miR-955-5p|miR-986-3p
FBgn0023215	X	3698836	3698896	WW		bantam-3p|miR-1001-3p|miR-210-3p|miR-2279-3p|miR-4985-3p|miR-932-3p|miR-9374-5p|miR-954-3p|miR-988-3p
FBgn0023215	X	3701131	3701191	WW	miR-4945-5p|miR-970-5p|miR-971-3p	miR-1000-5p|miR-137-3p|miR-274-3p|miR-287-3p|miR-4943-5p|miR-4949-3p|miR-4963-3p|miR-961-3p|miR-973-5p|miR-976-5p|miR-980-5p|miR-989-3p
FBgn0023215	X	3700748	3700861	WW,WH	miR-2491-5p|miR-4970-5p|miR-9370-5p	miR-1000-5p|miR-137-3p|miR-2492-3p|miR-278-3p|miR-305-3p|miR-375-5p|miR-4945-5p|miR-4975-5p|miR-9373-5p|miR-9381-3p|miR-956-5p|miR-962-3p|miR-962-5p|miR-966-5p|miR-970-3p|miR-994-3p
FBgn0023215	X	3671821	3671881	WW	miR-4977-5p|miR-4982-3p	miR-1000-3p|miR-1005-3p|miR-137-3p|miR-2283-5p|miR-2492-3p|miR-284-5p|miR-309-5p|miR-316-5p|miR-3645-3p|miR-4911-3p|miR-4915-5p|miR-4978-5p|miR-4984-3p|miR-7-5p|miR-980-5p
FBgn0023215	X	3693594	3693654	WW	miR-1014-5p|miR-210-5p|miR-2491-5p|miR-2501-3p|miR-34-5p	miR-2490-3p|miR-252-3p|miR-287-3p|miR-4944-5p|miR-4977-3p|miR-9377-5p|miR-9378-5p
FBgn0023215	X	3701600	3701660	WH	miR-4-5p|miR-9373-5p|miR-998-5p	miR-2281-5p|miR-2492-3p|miR-274-3p|miR-283-3p|miR-4915-5p|miR-4916-3p|miR-4946-5p|miR-4972-3p|miR-9384-3p|miR-956-3p|miR-956-5p|miR-961-3p|miR-962-3p|miR-9a-5p|miR-9b-5p|miR-9c-5p
FBgn0023215	X	3701370	3701430	WH	miR-4945-5p|miR-9384-3p	miR-2492-3p|miR-2493-3p|miR-4908-3p|miR-4949-3p|miR-4963-3p|miR-4984-3p|miR-967-3p|miR-971-3p|miR-976-5p|miR-980-5p|miR-999-3p
FBgn0023215	X	3693476	3693536	WH		miR-125-5p|miR-282-3p|miR-285-3p|miR-4918-5p|miR-4919-3p|miR-4941-5p|miR-4950-5p|miR-929-5p|miR-995-3p|miR-998-3p
FBgn0023215	X	3701483	3701543	WH	miR-4961-3p|miR-9388-5p|miR-983-3p	miR-280-5p|miR-303-5p|miR-4943-5p|miR-4953-3p|miR-4979-5p|miR-967-5p|miR-977-3p
FBgn0023215	X	3701045	3701105	WH	miR-4946-5p	miR-1007-5p|miR-1009-3p|miR-2494-5p|miR-2500-3p|miR-276a-3p|miR-276b-3p|miR-287-3p|miR-2b-1-5p|miR-2b-2-5p|miR-310-5p|miR-315-5p|miR-375-5p|miR-4940-5p|miR-4967-5p|miR-6-2-5p|miR-956-5p
FBgn0023216	X	3670352	3670412	WW	miR-263a-5p|miR-305-3p|miR-4962-5p|miR-9374-5p	miR-219-5p|miR-263b-5p|miR-2a-2-5p|miR-375-3p|miR-4949-5p|miR-4950-5p|miR-4972-5p|miR-4982-5p|miR-9385-3p
FBgn0023388	2L	21138242	21138302	CW		miR-1000-3p|miR-1001-5p|miR-1015-3p|miR-133-5p|miR-210-5p|miR-4969-5p|miR-4972-5p|miR-9380-5p|miR-965-5p|miR-977-3p
FBgn0023388	2L	21136706	21136766	CH	miR-10-3p|miR-1006-3p|miR-4909-3p	miR-1014-3p|miR-2489-3p|miR-274-5p|miR-3644-3p|miR-4910-5p|miR-4966-5p|miR-4974-3p|miR-4979-5p|miR-4983-3p|miR-964-3p|miR-985-3p
FBgn0023388	2L	21136194	21136254	CH	miR-11-5p|miR-2500-3p	miR-283-5p|miR-305-5p|miR-4910-5p|miR-4939-3p|miR-4951-5p|miR-4976-3p|miR-9369-3p|miR-9374-3p|miR-976-3p
FBgn0023388	2L	21138921	21138981	CH	miR-4968-5p|miR-980-3p	miR-133-5p|miR-2499-3p|miR-313-5p|miR-34-5p|miR-4941-5p|miR-4957-3p|miR-4958-5p
FBgn0023388	2L	21140301	21140361	CH	miR-184-5p|miR-2279-3p|miR-252-3p|miR-9380-5p	miR-210-5p|miR-4946-5p|miR-4972-5p|miR-9380-3p|miR-968-3p|miR-969-5p|miR-997-5p
FBgn0023388	2L	21137851	21137941	CH,WH	miR-316-5p|miR-4911-3p	miR-1007-3p|miR-304-3p|miR-4952-5p|miR-4953-3p|miR-4958-5p|miR-4977-5p|miR-6-2-5p|miR-6-3-5p
FBgn0023388	2L	21135653	21135713	CH	miR-1-3p|miR-9388-5p	miR-137-5p|miR-190-5p|miR-3641-5p|miR-4912-5p|miR-4961-3p|miR-9385-5p
FBgn0023388	2L	21137160	21137220	WW	miR-2283-5p|miR-33-3p|miR-4966-5p|miR-7-3p	let-7-3p|miR-1008-5p|miR-2279-5p|miR-289-5p|miR-9369-3p|miR-972-5p|miR-975-5p|miR-iab-8-3p
FBgn0023388	2L	21138999	21139087	WW,WH	miR-303-3p|miR-4955-3p|miR-986-3p|miR-990-5p	miR-1010-3p|miR-2496-3p|miR-278-3p|miR-2c-5p|miR-34-3p|miR-4918-5p|miR-4941-3p|miR-4945-5p|miR-4951-3p|miR-4959-5p|miR-4968-3p|miR-4976-3p|miR-4980-3p|miR-87-3p|miR-9379-3p|miR-957-5p|miR-969-3p|miR-982-3p|miR-989-5p
FBgn0023388	2L	21136278	21136338	WH		miR-184-5p|miR-2497-3p|miR-263a-5p|miR-318-5p|miR-33-3p|miR-34-5p|miR-4974-3p|miR-977-5p|miR-983-5p|miR-992-3p|miR-994-3p
FBgn0023388	2L	21138697	21138757	WH	miR-4908-3p|miR-958-3p	miR-124-5p|miR-281-1-5p|miR-312-5p|miR-4950-3p|miR-961-5p
FBgn0023388	2L	21137615	21137675	WH	miR-184-5p	miR-1008-3p|miR-210-3p|miR-2500-3p|miR-2c-5p|miR-305-5p|miR-4908-3p|miR-4910-5p|miR-4951-3p|miR-4967-5p|miR-4973-5p|miR-9373-5p|miR-993-3p
FBgn0023388	2L	21136806	21136866	WH	miR-283-3p|miR-4972-3p|miR-954-3p	miR-1003-3p|miR-1004-3p|miR-125-3p|miR-2281-5p|miR-2489-5p|miR-4983-3p|miR-6-1-5p|miR-7-3p
FBgn0023388	2L	21138823	21138883	WH	miR-1007-3p|miR-979-5p	miR-1009-3p|miR-1017-3p|miR-2495-5p|miR-2a-1-5p|miR-304-5p|miR-307b-5p|miR-4942-3p|miR-9376-3p|miR-9377-3p|miR-990-5p|miR-993-3p
FBgn0023388	2L	21135402	21135462	WH	miR-2280-3p|miR-310-3p|miR-311-3p|miR-312-3p|miR-313-3p|miR-33-5p|miR-92a-3p|miR-92b-3p|miR-980-5p|miR-986-5p	miR-1014-3p|miR-277-3p|miR-280-5p|miR-286-5p|miR-3-5p|miR-4977-3p
FBgn0023395	3L	19449867	19449927	WW		miR-1003-3p|miR-1004-3p|miR-1004-5p|miR-315-5p|miR-317-5p|miR-375-5p|miR-8-3p|miR-9378-5p|miR-954-3p|miR-983-5p|miR-985-5p
FBgn0023407	2L	13504689	13504802	CW,CH,WW,WH	miR-3-5p|miR-305-3p|miR-3642-5p|miR-3644-5p|miR-4914-5p|miR-982-3p	miR-14-5p|miR-210-3p|miR-276a-5p|miR-276b-5p|miR-304-5p|miR-3641-5p|miR-3643-3p|miR-3645-5p|miR-4949-5p|miR-4973-5p|miR-4975-5p|miR-4979-5p|miR-9374-3p|miR-9384-5p|miR-954-3p|miR-969-3p|miR-iab-4-5p
FBgn0023407	2L	13505488	13505550	CW,CH	miR-4945-5p	bantam-3p|miR-1-5p|miR-252-3p|miR-2a-2-5p|miR-4963-3p|miR-9377-3p|miR-9385-3p|miR-956-3p|miR-989-3p
FBgn0023407	2L	13504601	13504661	CW	miR-1010-3p|miR-1016-3p|miR-990-5p	miR-13a-5p|miR-210-5p|miR-2490-3p|miR-2b-1-5p|miR-2b-2-5p|miR-308-5p|miR-9377-5p
FBgn0023407	2L	13503312	13503372	CW	miR-2489-3p|miR-4982-5p|miR-985-3p	miR-1002-3p|miR-280-5p|miR-289-5p|miR-303-3p|miR-310-3p|miR-311-3p|miR-312-3p|miR-313-3p|miR-4910-5p|miR-4916-3p|miR-4961-3p|miR-4963-5p|miR-92a-3p|miR-92b-3p|miR-9374-5p|miR-9388-5p|miR-955-3p|miR-962-3p|miR-967-3p|miR-972-5p|miR-973-3p|miR-989-3p
FBgn0023407	2L	13503163	13503246	CW,CH,WH	miR-303-5p|miR-315-5p|miR-4961-3p	miR-287-3p|miR-9373-3p|miR-9388-5p|miR-975-3p|miR-983-3p|miR-983-5p
FBgn0023407	2L	13503966	13504026	CW	miR-4963-3p|miR-7-3p|miR-955-3p	miR-2497-5p|miR-277-5p|miR-284-3p|miR-375-3p|miR-4945-5p|miR-8-5p|miR-959-3p
FBgn0023407	2L	13501257	13501331	CH,WH	miR-184-5p	miR-10-3p|miR-1006-3p|miR-1007-3p|miR-1014-3p|miR-1017-3p|miR-2490-3p|miR-274-3p|miR-281-3p|miR-282-3p|miR-2a-2-5p|miR-4950-5p|miR-4963-5p|miR-4974-3p|miR-8-5p|miR-932-5p|miR-9377-5p|miR-955-3p|miR-957-5p|miR-961-3p|miR-962-3p|miR-993-3p
FBgn0023407	2L	13502310	13502370	CH		miR-124-5p|miR-252-5p|miR-274-3p|miR-280-5p|miR-4975-5p|miR-9370-3p|miR-9388-5p|miR-961-3p|miR-972-3p
FBgn0023407	2L	13503500	13503584	CH,WW,WH	miR-9388-5p|miR-980-5p	bantam-5p|miR-1008-3p|miR-1008-5p|miR-190-5p|miR-2279-5p|miR-2280-3p|miR-2283-5p|miR-289-5p|miR-315-5p|miR-4917-3p|miR-4919-3p|miR-4961-3p|miR-4973-5p|miR-8-3p|miR-929-3p|miR-9385-3p|miR-961-5p|miR-972-5p|miR-981-5p|miR-983-5p
FBgn0023407	2L	13504967	13505027	CH	miR-1001-3p	miR-2491-5p|miR-313-5p|miR-4-5p|miR-4968-5p|miR-978-3p|miR-979-3p|miR-980-3p
FBgn0023407	2L	13506522	13506582	CH		miR-2491-5p|miR-2499-5p|miR-276a-5p|miR-276b-5p|miR-375-5p|miR-4948-3p|miR-4986-5p|miR-9379-5p|miR-955-5p
FBgn0023407	2L	13505159	13505219	CH		miR-1008-3p|miR-278-3p|miR-306-3p|miR-9378-5p|miR-963-3p|miR-979-3p|miR-989-3p|miR-990-3p
FBgn0023407	2L	13502532	13502600	CH,WH	miR-11-5p|miR-967-3p	miR-2500-3p|miR-274-3p|miR-316-5p|miR-961-3p|miR-962-3p|miR-967-5p|miR-970-3p|miR-977-3p|miR-977-5p|miR-986-5p|miR-9c-3p
FBgn0023407	2L	13503059	13503155	WW,WH	let-7-3p|miR-1013-3p|miR-4967-5p|miR-981-5p	bantam-3p|miR-1006-5p|miR-1008-5p|miR-11-5p|miR-125-3p|miR-137-5p|miR-2279-5p|miR-2283-5p|miR-2500-3p|miR-2501-5p|miR-263b-5p|miR-289-5p|miR-309-5p|miR-33-3p|miR-4979-5p|miR-79-5p|miR-929-3p|miR-9369-5p|miR-9370-5p|miR-955-5p|miR-956-5p|miR-966-5p|miR-967-3p|miR-971-5p|miR-972-3p|miR-972-5p|miR-983-5p|miR-991-3p
FBgn0023407	2L	13504339	13504407	WW,WH	miR-315-3p|miR-4916-3p|miR-4956-5p	miR-1001-3p|miR-281-3p|miR-2b-1-5p|miR-2b-2-5p|miR-314-3p|miR-3643-3p|miR-4940-3p|miR-4977-5p|miR-4984-3p|miR-8-3p|miR-9375-5p|miR-9379-3p|miR-955-3p|miR-956-3p|miR-964-5p|miR-970-3p|miR-972-3p
FBgn0023407	2L	13513001	13513061	WW	miR-210-5p|miR-2491-5p|miR-3-3p|miR-309-3p|miR-318-3p	miR-252-3p|miR-87-5p
FBgn0023407	2L	13503712	13503874	WW,WH	miR-1008-5p|miR-2279-5p|miR-2493-5p|miR-4945-5p|miR-8-5p	miR-1000-5p|miR-1003-3p|miR-1004-3p|miR-1011-3p|miR-1013-3p|miR-1016-5p|miR-12-5p|miR-210-3p|miR-2283-5p|miR-2492-3p|miR-2501-5p|miR-263a-3p|miR-280-5p|miR-281-2-5p|miR-289-5p|miR-307a-5p|miR-307b-3p|miR-4917-3p|miR-4946-5p|miR-4952-3p|miR-4963-3p|miR-4965-3p|miR-4974-3p|miR-929-5p|miR-9373-5p|miR-9381-5p|miR-9383-3p|miR-960-5p|miR-967-3p|miR-968-3p|miR-972-5p|miR-980-5p|miR-987-5p|miR-9b-3p
FBgn0023407	2L	13504226	13504286	WH	miR-987-5p	miR-1009-3p|miR-13b-2-5p|miR-2283-5p|miR-263a-5p|miR-4961-3p|miR-7-3p|miR-9388-5p|miR-991-3p
FBgn0023407	2L	13505907	13505967	WH	miR-375-3p|miR-974-5p	miR-1012-3p|miR-13b-2-5p|miR-276a-5p|miR-276b-5p|miR-305-3p|miR-4944-5p|miR-4966-5p|miR-981-3p
FBgn0023407	2L	13503600	13503660	WH	miR-4983-3p	miR-10-3p|miR-1006-3p|miR-1014-3p|miR-2500-3p|miR-274-3p|miR-279-5p|miR-287-3p|miR-4946-5p|miR-4963-5p|miR-4975-5p|miR-9370-5p|miR-9373-5p|miR-9376-3p|miR-954-5p|miR-955-3p|miR-956-3p|miR-956-5p|miR-958-3p|miR-961-3p|miR-971-3p|miR-980-5p
FBgn0023407	2L	13502822	13502882	WH	miR-3641-3p	miR-304-3p|miR-305-3p|miR-3644-3p|miR-963-3p|miR-991-3p
FBgn0023407	2L	13505656	13505716	WH	miR-1001-3p|miR-4968-5p|miR-980-3p	miR-4957-3p|miR-958-3p
FBgn0023407	2L	13500901	13500961	WH	miR-9384-3p|miR-967-3p	miR-1006-5p|miR-2489-3p|miR-2492-3p|miR-2493-3p|miR-3643-5p|miR-4909-3p|miR-4910-5p|miR-4955-3p|miR-4979-3p|miR-9373-5p|miR-956-5p
FBgn0023407	2L	13502218	13502278	WH	miR-277-3p|miR-987-5p	miR-12-3p|miR-2490-3p|miR-34-3p|miR-4912-5p|miR-4952-3p|miR-4980-3p|miR-8-5p|miR-9388-3p|miR-959-5p|miR-979-5p|miR-989-5p
FBgn0023407	2L	13501899	13501959	WH	miR-4916-3p|miR-963-3p|miR-998-5p	miR-2500-3p|miR-283-3p|miR-4974-3p|miR-9370-3p|miR-964-3p|miR-977-3p|miR-985-3p
FBgn0023416	2L	21646846	21646906	WH	miR-2493-5p|miR-985-3p	miR-1003-3p|miR-1004-3p|miR-2a-2-5p|miR-307b-5p|miR-318-5p|miR-34-3p|miR-4966-5p|miR-4967-3p|miR-973-3p|miR-989-5p|miR-997-3p
FBgn0023416	2L	21647181	21647241	WH	miR-9371-5p	miR-2280-5p|miR-2490-5p|miR-285-5p|miR-286-5p|miR-2c-5p|miR-305-3p|miR-4951-3p|miR-4957-3p|miR-4968-5p|miR-4984-5p|miR-927-3p|miR-980-3p
FBgn0023416	2L	21647117	21647177	WH	miR-927-5p|miR-964-5p|miR-9b-3p	miR-13b-2-5p|miR-4953-3p|miR-958-5p|miR-974-3p|miR-985-3p
FBgn0023416	2L	21639338	21639398	WH	miR-981-3p	miR-190-3p|miR-2490-3p|miR-317-5p|miR-318-5p|miR-4944-5p|miR-4973-5p|miR-4983-3p|miR-9377-5p|miR-966-3p|miR-iab-8-3p
FBgn0023416	2L	21638300	21638360	WH	miR-4974-3p|miR-976-5p|miR-9a-5p|miR-9b-5p|miR-9c-5p	miR-2283-5p|miR-2491-3p|miR-274-3p|miR-284-3p|miR-304-3p|miR-316-5p|miR-4-5p|miR-4968-3p|miR-4973-3p|miR-4987-5p|miR-79-5p|miR-961-3p|miR-983-5p
FBgn0023416	2L	21647362	21647422	WH	miR-4953-3p	miR-1002-3p|miR-2280-3p|miR-2489-3p|miR-280-5p|miR-2a-1-5p|miR-316-5p|miR-3643-3p|miR-375-3p|miR-4911-3p|miR-4977-5p|miR-8-3p|miR-9388-3p|miR-968-3p|miR-983-5p
FBgn0023441	2R	15665411	15665471	CW	miR-11-3p|miR-13a-3p|miR-13b-3p|miR-2a-3p|miR-2b-3p|miR-2c-3p|miR-308-3p|miR-4986-5p|miR-5-3p|miR-6-3p|miR-9382-5p|miR-974-3p	miR-193-5p|miR-314-5p|miR-4978-5p|miR-4979-5p|miR-9376-3p|miR-9379-5p|miR-982-5p
FBgn0023441	2R	15657874	15657934	CW	miR-263b-3p|miR-3641-3p	miR-2493-3p|miR-2496-5p|miR-279-3p|miR-286-3p|miR-303-5p|miR-3644-3p|miR-981-5p|miR-996-3p
FBgn0023441	2R	15671996	15672056	CW	miR-4967-3p	miR-100-3p|miR-263a-3p|miR-281-1-5p|miR-284-3p|miR-957-3p|miR-994-3p
FBgn0023441	2R	15661794	15661859	CW,WH	miR-12-3p	let-7-3p|miR-1007-3p|miR-1013-3p|miR-1017-3p|miR-252-5p|miR-33-3p|miR-4940-3p|miR-959-5p|miR-972-3p|miR-987-5p|miR-993-3p
FBgn0023441	2R	15665315	15665384	CW,WW	miR-274-5p|miR-9376-3p|miR-971-5p	miR-10-3p|miR-10-5p|miR-1006-3p|miR-2283-5p|miR-263b-3p|miR-274-3p|miR-284-3p|miR-4969-3p|miR-932-5p|miR-9373-5p|miR-9388-3p|miR-959-5p|miR-961-3p|miR-974-3p
FBgn0023441	2R	15663354	15663448	CW,WH		miR-2496-3p|miR-263a-5p|miR-263b-5p|miR-281-2-5p|miR-305-3p|miR-4949-3p|miR-4949-5p|miR-4955-3p|miR-4965-5p|miR-4971-5p|miR-985-5p|miR-989-3p
FBgn0023441	2R	15657398	15657507	CW,WW,WH	miR-4911-3p|miR-4953-3p|miR-9377-3p	bantam-5p|miR-1015-3p|miR-2281-5p|miR-2492-3p|miR-289-5p|miR-315-5p|miR-316-5p|miR-3645-5p|miR-4-5p|miR-4970-5p|miR-4977-5p|miR-9373-5p|miR-972-5p|miR-980-5p|miR-989-3p|miR-9a-5p|miR-9b-5p|miR-9c-5p
FBgn0023441	2R	15662560	15662674	CW,WW	miR-125-5p|miR-4957-3p|miR-4967-5p	miR-1-3p|miR-2500-3p|miR-276a-5p|miR-276b-5p|miR-4915-5p|miR-4918-5p|miR-4956-3p|miR-4968-5p|miR-4971-5p|miR-4987-5p|miR-87-3p|miR-9369-5p|miR-974-5p|miR-980-3p|miR-986-3p|miR-993-5p
FBgn0023441	2R	15663690	15663762	CH,WW	miR-9385-3p	miR-100-5p|miR-11-5p|miR-124-3p|miR-13b-2-5p|miR-4948-3p|miR-4950-3p|miR-996-5p
FBgn0023441	2R	15672067	15672127	CH	miR-4967-5p	miR-2491-3p|miR-2500-3p|miR-33-5p|miR-4908-3p|miR-4959-5p|miR-6-2-5p|miR-6-3-5p|miR-79-5p|miR-9379-3p
FBgn0023441	2R	15657675	15657735	WW	miR-1008-5p|miR-2279-5p|miR-3-3p|miR-309-3p|miR-318-3p|miR-7-3p	miR-2280-5p|miR-2283-5p|miR-286-5p|miR-289-5p|miR-310-3p|miR-311-3p|miR-312-3p|miR-313-3p|miR-3643-5p|miR-4917-3p|miR-4977-3p|miR-6-1-5p|miR-92a-3p|miR-92b-3p|miR-972-5p|miR-986-5p
FBgn0023441	2R	15658636	15658696	WW	miR-9388-3p	miR-1012-5p|miR-278-3p|miR-4940-5p|miR-4949-3p|miR-4964-3p|miR-9369-5p|miR-9374-3p|miR-959-5p|miR-966-3p
FBgn0023441	2R	15660944	15661004	WW		miR-219-5p|miR-2280-5p|miR-285-5p|miR-310-3p|miR-311-3p|miR-312-3p|miR-313-3p|miR-315-5p|miR-4942-3p|miR-4962-3p|miR-4965-5p|miR-4971-5p|miR-929-5p|miR-92a-3p|miR-92b-3p|miR-9370-3p|miR-958-3p
FBgn0023458	X	6240916	6240976	CW		miR-1-3p|miR-2489-3p|miR-286-5p|miR-315-5p|miR-3643-3p|miR-4909-3p|miR-4910-5p|miR-4961-3p|miR-4985-5p|miR-8-3p|miR-929-5p|miR-986-5p|miR-iab-4-5p
FBgn0023458	X	6249884	6249944	CW	miR-219-3p	miR-307b-5p|miR-4960-3p|miR-978-3p
FBgn0023458	X	6241177	6241237	CW	miR-1013-3p|miR-33-3p|miR-4961-3p|miR-9388-5p	let-7-3p|miR-1002-5p|miR-4974-3p|miR-4979-5p|miR-7-3p|miR-968-5p|miR-972-3p|miR-987-5p|miR-iab-8-3p
FBgn0023458	X	6246580	6246640	CW	miR-4955-5p|miR-9383-3p|miR-9a-5p|miR-9b-5p|miR-9c-5p	bantam-3p|miR-4-5p|miR-4949-3p|miR-4954-3p|miR-79-5p|miR-971-3p|miR-976-5p
FBgn0023458	X	6249429	6249494	CW,WH	miR-307a-3p	miR-2491-5p|miR-3-5p|miR-31a-5p|miR-31b-5p|miR-4940-3p|miR-4987-5p|miR-9383-5p|miR-955-5p|miR-9b-3p
FBgn0023458	X	6241055	6241115	CW		miR-1009-3p|miR-11-5p|miR-2490-5p|miR-286-5p|miR-2a-1-5p|miR-307b-5p|miR-316-3p|miR-4984-5p|miR-8-3p|miR-932-3p|miR-9372-3p|miR-996-5p
FBgn0023458	X	6252420	6252493	CW,CH,WW	miR-1008-3p|miR-252-3p|miR-3642-5p|miR-4983-5p|miR-9380-5p|miR-966-3p	miR-1000-3p|miR-133-5p|miR-210-5p|miR-2490-3p|miR-3641-5p|miR-3644-5p|miR-3645-5p|miR-4914-5p|miR-4952-3p|miR-4957-3p|miR-4982-3p|miR-9377-5p|miR-973-5p|miR-976-5p|miR-979-3p
FBgn0023458	X	6240741	6240825	CH,WW	miR-274-3p|miR-303-3p|miR-4943-5p|miR-4953-3p|miR-957-5p|miR-961-3p|miR-983-3p	miR-1008-5p|miR-1014-3p|miR-2279-5p|miR-2492-3p|miR-2495-5p|miR-2500-3p|miR-280-5p|miR-303-5p|miR-310-3p|miR-311-3p|miR-312-3p|miR-313-3p|miR-4-5p|miR-4944-3p|miR-4967-5p|miR-4977-3p|miR-92a-3p|miR-92b-3p|miR-9371-3p|miR-980-5p|miR-9a-5p|miR-9b-5p|miR-9c-5p
FBgn0023458	X	6245124	6245184	CH		miR-1001-3p|miR-193-3p|miR-284-3p|miR-9371-3p|miR-958-3p|miR-988-3p
FBgn0023458	X	6246366	6246426	CH		miR-4972-5p|miR-9383-3p|miR-959-3p|miR-966-3p
FBgn0023458	X	6251506	6251607	CH,WH		miR-1010-3p|miR-1011-3p|miR-190-5p|miR-263b-5p|miR-281-3p|miR-285-3p|miR-288-3p|miR-306-3p|miR-9369-3p|miR-9376-3p|miR-954-5p|miR-959-3p|miR-973-3p|miR-975-3p|miR-978-3p|miR-990-5p|miR-995-3p|miR-998-3p
FBgn0023458	X	6245426	6245491	CH,WW	miR-2a-2-5p|miR-312-5p	miR-13a-5p|miR-9380-3p|miR-9385-3p|miR-954-5p|miR-970-5p|miR-979-3p|miR-985-5p
FBgn0023458	X	6251833	6251950	WW,WH	miR-4950-5p|miR-4966-5p|miR-4969-5p|miR-985-3p	miR-1001-5p|miR-1003-5p|miR-263b-5p|miR-277-3p|miR-375-5p|miR-4956-5p|miR-4981-3p|miR-79-5p|miR-92b-5p|miR-9379-3p|miR-9380-3p|miR-956-5p|miR-965-5p|miR-969-5p
FBgn0023458	X	6247090	6247150	WW	miR-9379-5p	miR-1007-3p|miR-13b-2-5p|miR-210-3p|miR-2a-2-5p|miR-4918-5p|miR-87-3p|miR-993-3p|miR-9b-3p
FBgn0023458	X	6241499	6241559	WW	miR-4986-3p	miR-124-3p|miR-184-3p|miR-288-3p
FBgn0023458	X	6243715	6243775	WW	miR-1003-3p|miR-1004-3p|miR-4957-3p	miR-2493-5p|miR-313-5p|miR-4954-3p|miR-4968-5p|miR-4973-5p|miR-954-3p|miR-962-3p|miR-980-3p|miR-981-3p
FBgn0023458	X	6250306	6250373	WW,WH	miR-9380-5p	miR-2490-3p|miR-252-3p|miR-282-5p|miR-4973-5p|miR-4986-3p|miR-9377-5p|miR-955-5p|miR-959-3p|miR-986-5p
FBgn0023458	X	6243973	6244033	WW	miR-288-3p|miR-4-3p|miR-4946-5p|miR-4963-5p|miR-4968-5p|miR-980-3p	miR-1017-3p|miR-137-3p|miR-2491-5p|miR-283-3p|miR-303-3p|miR-4957-3p|miR-79-3p|miR-927-5p|miR-958-5p|miR-962-3p|miR-964-5p|miR-973-3p|miR-9a-3p|miR-9c-3p
FBgn0023458	X	6246791	6246891	WW,WH	miR-4947-5p	miR-12-3p|miR-125-5p|miR-4959-5p|miR-4983-5p|miR-6-1-5p|miR-959-5p|miR-978-5p|miR-990-3p
FBgn0023458	X	6243375	6243435	WW	miR-311-5p	miR-184-3p|miR-278-3p|miR-282-3p|miR-31a-3p|miR-31b-3p|miR-4941-3p|miR-4976-3p|miR-4979-5p|miR-4985-5p|miR-92a-5p|miR-9378-3p|miR-iab-4-3p
FBgn0023458	X	6242998	6243058	WH	miR-2491-5p|miR-2b-1-5p|miR-2b-2-5p	miR-1001-3p|miR-133-3p|miR-274-5p|miR-375-3p|miR-988-3p
FBgn0023458	X	6244592	6244652	WH	miR-277-3p|miR-31a-5p|miR-31b-5p|miR-4967-3p|miR-4969-5p	miR-1001-5p|miR-1009-3p|miR-278-5p|miR-2a-1-5p|miR-4940-3p|miR-4942-3p|miR-9373-3p|miR-965-5p
FBgn0023458	X	6252645	6252705	WH	miR-1009-3p|miR-277-3p	miR-1000-5p|miR-2a-1-5p|miR-3-5p|miR-307b-5p|miR-4972-3p|miR-8-5p|miR-9371-5p|miR-9384-3p|miR-956-5p|miR-985-5p|miR-990-5p
FBgn0023458	X	6246919	6246979	WH	miR-276a-5p|miR-276b-5p|miR-3-5p	miR-133-3p|miR-4974-5p|miR-9376-5p|miR-963-3p|miR-974-5p|miR-975-3p|miR-978-3p
FBgn0023458	X	6249190	6249250	WH		bantam-5p|miR-4945-5p|miR-4962-3p|miR-958-5p|miR-973-3p|miR-981-5p|miR-986-5p
FBgn0023458	X	6248203	6248263	WH	miR-2501-3p|miR-31a-3p|miR-31b-3p	miR-1-5p|miR-2490-3p|miR-277-3p|miR-306-3p|miR-4946-5p|miR-4967-5p|miR-4972-5p|miR-9377-5p|miR-954-5p|miR-971-3p|miR-991-5p
FBgn0023458	X	6248811	6248871	WH		miR-1000-3p|miR-1005-3p|miR-284-5p|miR-4976-5p|miR-9372-5p|miR-989-3p
FBgn0023458	X	6244296	6244356	WH	miR-305-3p|miR-4967-3p	miR-124-3p|miR-13a-5p|miR-2280-5p|miR-2a-2-5p|miR-4949-5p|miR-4976-3p|miR-9385-3p|miR-968-3p
FBgn0023458	X	6245949	6246009	WH	miR-193-5p|miR-375-3p	miR-1013-3p|miR-13b-1-5p|miR-2489-5p|miR-2491-5p|miR-2492-5p|miR-308-5p|miR-4986-5p|miR-9373-5p|miR-964-3p|miR-991-3p
FBgn0023477	2R	23941601	23941688	CW,WW,WH	bantam-3p	miR-1001-3p|miR-1003-5p|miR-124-5p|miR-2279-3p|miR-2535b-3p|miR-287-3p|miR-312-5p|miR-375-3p|miR-4948-3p|miR-4955-5p|miR-4959-5p|miR-87-5p|miR-9379-3p|miR-968-5p|miR-975-3p|miR-986-5p|miR-992-5p
FBgn0023477	2R	23940406	23940514	CH,WW	miR-277-5p|miR-4980-3p	miR-10-5p|miR-137-3p|miR-2500-3p|miR-277-3p|miR-2b-1-5p|miR-2b-2-5p|miR-316-5p|miR-34-3p|miR-3643-5p|miR-4911-3p|miR-4946-5p|miR-4949-3p|miR-4953-3p|miR-4977-5p|miR-4982-5p|miR-9371-5p|miR-9374-5p|miR-955-3p|miR-963-3p|miR-968-3p|miR-969-5p|miR-971-5p|miR-976-5p|miR-979-3p|miR-983-5p|miR-988-5p|miR-991-5p
FBgn0023477	2R	23941947	23942007	WW	miR-124-5p|miR-4983-3p|miR-990-3p	miR-10-3p|miR-1006-3p|miR-1014-3p|miR-2c-5p|miR-308-5p|miR-4951-3p|miR-986-3p
FBgn0023477	2R	23941801	23941861	WH		let-7-5p|miR-137-3p|miR-275-3p|miR-306-5p|miR-9376-3p|miR-990-3p
FBgn0023479	3L	9077287	9077347	CH	miR-4953-3p	miR-313-5p|miR-4957-3p|miR-4968-5p|miR-4979-5p|miR-980-3p|miR-980-5p|miR-994-3p
FBgn0023479	3L	9089836	9089896	CH	miR-4948-5p	miR-1004-5p|miR-2489-5p|miR-2496-3p|miR-282-5p|miR-2a-2-5p|miR-304-3p|miR-310-5p|miR-34-5p|miR-4956-5p|miR-4982-5p|miR-9385-3p|miR-979-3p|miR-980-5p
FBgn0023479	3L	9091968	9092072	CH,WW,WH	miR-927-3p|miR-965-3p	miR-1007-3p|miR-1012-3p|miR-1013-3p|miR-1016-5p|miR-1017-3p|miR-12-5p|miR-2283-3p|miR-2500-3p|miR-281-3p|miR-288-3p|miR-315-5p|miR-4912-5p|miR-4945-5p|miR-4946-5p|miR-4976-3p|miR-932-3p|miR-9372-5p|miR-9375-5p|miR-9385-3p|miR-9385-5p|miR-960-5p|miR-964-3p|miR-968-5p|miR-971-5p|miR-991-3p|miR-993-3p
FBgn0023479	3L	9091273	9091378	CH,WW,WH	miR-2b-1-5p|miR-2b-2-5p|miR-4966-5p|miR-999-5p	miR-1012-3p|miR-137-5p|miR-14-3p|miR-190-5p|miR-2499-3p|miR-283-5p|miR-305-3p|miR-4916-3p|miR-4919-5p|miR-4962-5p|miR-4965-3p|miR-4966-3p|miR-4973-3p|miR-9371-3p|miR-9381-5p|miR-9384-3p|miR-967-5p|miR-987-3p|miR-988-3p
FBgn0023479	3L	9088678	9088738	WH	miR-279-5p|miR-999-3p	miR-133-5p|miR-2498-3p|miR-287-3p|miR-3642-5p|miR-4965-5p|miR-4970-5p|miR-9378-5p|miR-9384-3p|miR-954-5p|miR-956-5p|miR-966-5p|miR-971-3p|miR-976-5p
FBgn0023479	3L	9087915	9087975	WH		miR-9379-5p|miR-9380-3p|miR-973-3p|miR-981-3p|miR-984-3p
FBgn0023479	3L	9089568	9089628	WH	miR-279-5p|miR-288-3p|miR-4949-3p|miR-971-3p	miR-278-3p|miR-284-3p|miR-287-3p|miR-311-5p|miR-4941-3p|miR-4951-5p|miR-4976-3p|miR-954-5p|miR-966-5p|miR-973-3p|miR-973-5p|miR-976-5p
FBgn0023479	3L	9088424	9088484	WH	miR-927-3p	miR-1013-3p|miR-274-5p|miR-317-5p|miR-4949-3p|miR-4952-5p|miR-4958-5p|miR-4974-3p|miR-9372-5p|miR-960-3p|miR-965-3p|miR-967-5p|miR-981-3p
FBgn0023479	3L	9077204	9077264	WH	miR-190-5p|miR-9388-5p|miR-977-3p|miR-iab-8-5p	miR-14-5p|miR-184-5p|miR-276a-5p|miR-276b-5p|miR-281-2-5p|miR-4961-3p|miR-4964-3p|miR-4972-3p|miR-4979-5p|miR-8-5p|miR-9369-5p|miR-967-5p|miR-974-5p
FBgn0023507	X	2144799	2144919	CW,WW,WH	miR-2491-5p|miR-962-3p|miR-983-3p	let-7-5p|miR-1004-5p|miR-1012-5p|miR-193-5p|miR-2283-5p|miR-2495-3p|miR-2497-5p|miR-285-3p|miR-2b-1-5p|miR-2b-2-5p|miR-303-5p|miR-306-3p|miR-309-5p|miR-4956-3p|miR-4967-3p|miR-4985-5p|miR-4986-5p|miR-927-5p|miR-9371-3p|miR-958-5p|miR-962-5p|miR-964-5p|miR-978-3p|miR-990-3p|miR-995-3p|miR-998-3p
FBgn0023507	X	2144316	2144376	CH		miR-133-5p|miR-2498-3p|miR-263a-3p|miR-4942-3p|miR-4965-5p|miR-4968-5p|miR-4971-5p|miR-4973-5p|miR-961-5p|miR-980-3p|miR-990-5p
FBgn0023507	X	2144718	2144778	CH	miR-1001-3p	let-7-5p|miR-190-3p|miR-275-3p|miR-2b-1-5p|miR-2b-2-5p|miR-306-5p|miR-316-3p|miR-4908-3p|miR-4912-5p|miR-4950-5p|miR-4957-5p|miR-92b-5p|miR-9378-5p|miR-9381-3p|miR-9383-5p|miR-962-3p|miR-968-5p
FBgn0023507	X	2144061	2144121	WW	miR-990-5p	miR-1010-3p|miR-14-3p|miR-284-3p|miR-2b-1-5p|miR-2b-2-5p|miR-305-3p|miR-4942-3p|miR-4973-5p|miR-962-3p
FBgn0023507	X	2143092	2143152	WH	miR-2a-2-5p	miR-2c-5p|miR-4949-3p|miR-4951-3p|miR-9377-3p|miR-9382-3p|miR-9385-3p|miR-963-5p|miR-976-5p|miR-989-3p
FBgn0023508	X	1926323	1926383	CW	miR-311-5p|miR-6-1-5p	miR-1014-5p|miR-137-3p|miR-184-3p|miR-2282-3p|miR-263a-3p|miR-375-5p|miR-4987-3p|miR-8-3p|miR-92a-5p
FBgn0023508	X	1925861	1925921	WW	miR-305-5p|miR-9380-5p|miR-969-3p|miR-982-3p	miR-100-5p|miR-1016-3p|miR-12-3p|miR-14-3p|miR-2495-3p|miR-284-3p|miR-285-3p|miR-2a-2-5p|miR-4910-5p|miR-4919-5p|miR-4975-5p|miR-9373-5p|miR-9376-3p|miR-9385-3p|miR-962-3p|miR-995-3p|miR-998-3p
FBgn0023508	X	1924536	1924596	WW	miR-12-3p|miR-4972-5p|miR-9377-3p|miR-982-3p	miR-13b-2-5p|miR-2491-5p|miR-2496-5p|miR-263a-3p|miR-4949-3p|miR-4959-5p|miR-4975-5p|miR-959-5p|miR-969-3p|miR-976-5p|miR-997-5p
FBgn0023508	X	1923578	1923638	WH	miR-12-3p|miR-2496-5p|miR-980-5p|miR-982-3p	bantam-5p|miR-137-5p|miR-190-5p|miR-210-3p|miR-2499-5p|miR-308-5p|miR-34-5p|miR-4944-5p|miR-4975-5p|miR-7-3p|miR-959-5p|miR-969-3p|miR-977-3p|miR-981-5p|miR-985-3p
FBgn0023508	X	1925761	1925821	WH	miR-2491-5p|miR-4957-3p	miR-210-5p|miR-304-5p|miR-4968-5p|miR-980-3p|miR-990-3p|miR-995-5p
FBgn0023508	X	1927062	1927122	WH	miR-9385-3p	miR-2282-3p|miR-4942-3p|miR-969-5p
FBgn0023508	X	1923301	1923361	WH		miR-1005-3p|miR-184-5p|miR-284-5p|miR-3643-5p|miR-7-5p|miR-9373-5p|miR-955-5p|miR-956-5p|miR-962-3p|miR-973-3p|miR-994-3p
FBgn0023509	X	1919486	1919546	CW	miR-4945-5p|miR-4963-3p|miR-9372-3p	miR-133-3p|miR-193-5p|miR-2492-5p|miR-303-3p|miR-4956-5p|miR-979-3p
FBgn0023509	X	1919701	1919761	WW	miR-969-5p	miR-4908-3p|miR-4949-3p|miR-978-3p
FBgn0023509	X	1919946	1920006	WH		miR-1003-5p|miR-1011-3p|miR-190-3p|miR-281-1-5p|miR-4966-5p|miR-4981-3p|miR-79-3p|miR-958-5p|miR-978-3p|miR-991-3p|miR-9a-3p
FBgn0023510	X	1915961	1916114	CW,CH,WW,WH	miR-274-3p|miR-283-5p|miR-4984-3p|miR-961-3p|miR-980-5p	let-7-3p|miR-1008-3p|miR-1008-5p|miR-137-3p|miR-137-5p|miR-2279-5p|miR-2283-5p|miR-2492-3p|miR-289-5p|miR-304-3p|miR-33-3p|miR-4912-5p|miR-4945-5p|miR-4946-5p|miR-4963-5p|miR-4967-3p|miR-4977-5p|miR-9384-3p|miR-956-5p|miR-972-3p|miR-972-5p|miR-990-3p
FBgn0023510	X	1915635	1915695	CW	miR-2280-5p|miR-7-3p	miR-1008-5p|miR-2279-5p|miR-274-5p|miR-283-3p|miR-287-3p|miR-314-5p|miR-4946-5p|miR-4967-3p|miR-9384-3p|miR-974-3p|miR-979-3p|miR-985-3p|miR-998-5p
FBgn0023510	X	1915519	1915579	CH	miR-4943-5p	miR-2495-5p|miR-2535b-3p|miR-315-3p|miR-4917-3p|miR-4946-5p|miR-4952-3p|miR-4953-3p|miR-4957-5p|miR-9375-3p|miR-9381-3p|miR-967-3p|miR-986-5p|miR-999-3p|miR-iab-8-3p
FBgn0023510	X	1915121	1915181	CH	miR-4963-3p|miR-996-5p	miR-193-3p|miR-2494-3p|miR-263b-3p|miR-4945-5p|miR-9382-3p
FBgn0023510	X	1913084	1913144	CH	miR-304-5p	miR-10-5p|miR-1001-3p|miR-12-3p|miR-305-5p|miR-4945-5p|miR-978-5p
FBgn0023510	X	1913483	1913543	CH	miR-973-5p	miR-277-3p|miR-92a-5p|miR-9378-3p|miR-976-5p|miR-991-5p
FBgn0023510	X	1916059	1916119	WW	miR-283-5p|miR-9384-5p	let-7-3p|miR-1008-5p|miR-2279-5p|miR-2283-5p|miR-289-5p|miR-33-3p|miR-4967-3p|miR-972-3p|miR-972-5p
FBgn0023510	X	1916201	1916261	WW	miR-964-3p	miR-13b-1-5p|miR-307a-5p|miR-314-3p|miR-315-3p|miR-4944-3p|miR-9373-3p|miR-956-3p
FBgn0023510	X	1911016	1911076	WW		miR-2494-3p|miR-2495-5p|miR-305-3p|miR-4983-5p|miR-9376-3p|miR-9383-5p|miR-963-3p
FBgn0023510	X	1915698	1915759	WW,WH		miR-1001-5p|miR-1002-5p|miR-2283-5p|miR-252-5p|miR-318-5p|miR-33-3p|miR-4956-3p|miR-4974-3p|miR-4979-5p|miR-9369-3p|miR-960-3p|miR-964-3p|miR-965-5p|miR-967-5p|miR-976-3p|miR-977-3p|miR-iab-8-3p
FBgn0023510	X	1910671	1910731	WH	miR-4944-5p	miR-252-3p|miR-278-3p|miR-4941-3p|miR-4947-5p|miR-4976-3p|miR-985-5p
FBgn0023510	X	1915346	1915406	WH		let-7-3p|miR-1-5p|miR-184-5p|miR-31a-5p|miR-31b-5p|miR-4940-3p|miR-4957-5p|miR-9381-3p|miR-958-3p|miR-979-5p|miR-iab-8-3p
FBgn0023510	X	1915838	1915898	WH	miR-309-5p	miR-33-5p|miR-3645-3p|miR-983-5p
FBgn0023510	X	1912127	1912187	WH	miR-4942-3p|miR-929-5p	miR-2496-3p|miR-3644-5p|miR-4914-5p|miR-4941-5p|miR-4962-3p|miR-4972-3p|miR-4982-5p|miR-9376-3p
FBgn0023510	X	1914096	1914156	WH	miR-190-3p	miR-14-3p|miR-193-3p|miR-276a-3p|miR-276b-3p|miR-278-3p|miR-2b-1-5p|miR-2b-2-5p|miR-316-3p|miR-4968-5p|miR-4969-3p|miR-5-5p|miR-6-3-5p|miR-9371-3p|miR-976-5p|miR-980-3p
FBgn0023510	X	1912058	1912118	WH	miR-4957-3p	miR-125-3p|miR-137-3p|miR-2492-3p|miR-2501-5p|miR-276a-5p|miR-276b-5p|miR-2a-2-5p|miR-4968-5p|miR-9371-5p|miR-9373-3p|miR-9377-3p|miR-980-3p
FBgn0023510	X	1914911	1914971	WH	miR-1008-3p	bantam-3p|miR-133-5p|miR-13b-1-5p|miR-263a-5p|miR-314-5p|miR-34-5p|miR-3641-3p|miR-3644-3p|miR-4947-5p|miR-4952-3p|miR-4956-5p|miR-4958-5p|miR-4976-5p|miR-4977-3p|miR-4983-5p|miR-9369-5p|miR-964-3p|miR-966-3p|miR-975-3p
FBgn0023511	X	1907315	1907375	WH	miR-4959-5p|miR-4968-5p|miR-980-3p	miR-4912-5p|miR-4957-3p|miR-9371-3p|miR-9379-3p
FBgn0023511	X	1903728	1903788	WH	miR-2491-3p	miR-303-3p|miR-4949-5p|miR-4957-5p|miR-957-5p|miR-959-3p|miR-986-5p|miR-987-3p|miR-992-3p
FBgn0023512	X	1922037	1922097	CW	miR-2499-3p|miR-9383-5p|miR-978-5p	miR-263a-5p|miR-313-5p|miR-4940-5p|miR-4949-3p|miR-4952-5p|miR-4958-5p
FBgn0023512	X	1921260	1921320	WH	miR-210-5p|miR-iab-4-3p	miR-1003-5p|miR-2283-3p|miR-2500-3p|miR-252-3p|miR-284-3p|miR-4967-5p|miR-8-3p|miR-9370-5p|miR-966-3p|miR-978-3p|miR-986-3p|miR-iab-4-5p
FBgn0023514	X	1878940	1879000	WW	miR-4959-5p|miR-4963-3p|miR-988-5p	miR-1003-5p|miR-1011-3p|miR-193-3p|miR-2501-3p|miR-4945-5p|miR-4947-5p|miR-9372-3p|miR-9379-3p|miR-979-3p|miR-992-5p
FBgn0023514	X	1878819	1878879	WH	miR-2501-3p|miR-4919-5p|miR-4977-3p|miR-9372-3p	miR-2490-3p|miR-310-3p|miR-311-3p|miR-312-3p|miR-313-3p|miR-4908-3p|miR-4972-5p|miR-4973-5p|miR-92a-3p|miR-92b-3p|miR-9377-5p
FBgn0023515	X	1863157	1863253	CW,WW	miR-9381-5p|miR-981-3p	miR-125-3p|miR-193-5p|miR-2495-5p|miR-2501-3p|miR-2501-5p|miR-307a-5p|miR-4947-5p|miR-4957-5p|miR-4962-5p|miR-4983-5p|miR-4986-5p|miR-9370-3p|miR-9381-3p|miR-967-3p|miR-985-5p
FBgn0023515	X	1864817	1864892	CW,WW	miR-12-5p|miR-4974-5p|miR-960-5p	miR-1007-3p|miR-1017-3p|miR-124-5p|miR-210-5p|miR-4973-5p|miR-4983-5p|miR-9369-5p|miR-9375-5p|miR-9383-3p|miR-984-3p|miR-993-3p
FBgn0023515	X	1864237	1864297	CW	miR-989-5p	miR-1015-3p|miR-137-3p|miR-14-5p|miR-289-5p|miR-3-3p|miR-309-3p|miR-318-3p|miR-34-3p|miR-4952-3p|miR-972-5p
FBgn0023515	X	1865542	1865614	CH,WW	miR-210-5p|miR-4970-5p	miR-1000-3p|miR-1001-3p|miR-2492-3p|miR-252-3p|miR-278-5p|miR-303-3p|miR-316-5p|miR-34-5p|miR-4911-3p|miR-4957-3p|miR-4968-5p|miR-4977-5p|miR-4987-3p|miR-9377-5p|miR-980-3p|miR-988-3p
FBgn0023515	X	1862751	1862859	WW	miR-307b-3p|miR-6-2-5p|miR-9377-5p	bantam-3p|miR-100-5p|miR-210-3p|miR-2490-3p|miR-263a-3p|miR-276a-3p|miR-276b-3p|miR-313-5p|miR-314-5p|miR-4952-3p|miR-4958-5p|miR-4965-3p|miR-6-3-5p|miR-9373-5p|miR-961-5p|miR-963-3p|miR-979-3p|miR-981-3p|miR-985-5p
FBgn0023515	X	1862860	1862920	WW	miR-137-5p	miR-1012-3p|miR-263a-5p|miR-284-3p|miR-312-5p|miR-4909-3p|miR-4987-5p|miR-9374-5p|miR-9383-5p|miR-963-5p|miR-992-5p
FBgn0023515	X	1862419	1862479	WW	miR-4969-3p	miR-1010-3p|miR-1016-3p|miR-210-3p|miR-281-3p|miR-288-3p|miR-34-5p
FBgn0023515	X	1863339	1863399	WW	miR-2492-3p|miR-975-3p	miR-2497-5p|miR-274-3p|miR-310-5p|miR-314-5p|miR-34-5p|miR-375-5p|miR-4940-5p|miR-4955-5p|miR-4968-3p|miR-4980-3p|miR-79-5p|miR-961-3p|miR-980-5p
FBgn0023516	X	1866817	1866877	CH	let-7-3p|miR-2283-5p|miR-4916-3p	miR-1008-5p|miR-124-5p|miR-2279-5p|miR-280-5p|miR-289-5p|miR-305-3p|miR-33-3p|miR-4943-5p|miR-4967-5p|miR-4979-5p|miR-9380-3p|miR-972-5p|miR-984-3p|miR-985-3p|miR-987-3p|miR-994-3p
FBgn0023517	X	1872655	1872715	WW	miR-275-3p|miR-306-5p|miR-9377-3p|miR-982-3p	miR-12-3p|miR-278-5p|miR-4952-5p|miR-4958-3p|miR-4975-5p|miR-9376-5p|miR-969-3p
FBgn0023518	X	1882735	1882795	CW	miR-1016-3p|miR-305-5p|miR-4911-3p|miR-9380-5p	miR-1002-5p|miR-1010-3p|miR-1015-3p|miR-252-3p|miR-3-3p|miR-309-3p|miR-316-5p|miR-318-3p|miR-34-3p|miR-4910-5p|miR-4977-5p|miR-9371-3p|miR-968-5p|miR-981-3p|miR-989-5p
FBgn0023518	X	1881805	1881865	CW	miR-955-3p	miR-14-5p|miR-2495-5p|miR-310-3p|miR-311-3p|miR-312-3p|miR-313-3p|miR-3641-3p|miR-3644-3p|miR-4977-3p|miR-7-5p|miR-92a-3p|miR-92b-3p|miR-9370-3p|miR-968-3p
FBgn0023518	X	1884185	1884245	CH	miR-4985-3p|miR-975-5p	miR-278-5p|miR-284-3p|miR-4949-3p|miR-4952-5p|miR-4956-5p|miR-4966-5p|miR-976-5p|miR-978-5p
FBgn0023518	X	1887414	1887474	CH	let-7-5p|miR-1000-3p|miR-193-5p|miR-314-3p|miR-4986-5p	miR-1012-5p|miR-1015-3p|miR-2492-5p|miR-279-5p|miR-315-3p|miR-34-5p|miR-4908-3p|miR-4956-3p|miR-9370-5p|miR-954-5p|miR-956-3p|miR-984-5p|miR-994-3p
FBgn0023518	X	1888287	1888347	WW	miR-994-3p	miR-133-3p|miR-2499-3p|miR-286-5p|miR-9382-5p|miR-979-3p|miR-995-5p
FBgn0023518	X	1881958	1882018	WW	miR-1008-5p|miR-2279-5p|miR-992-3p	miR-1-5p|miR-1014-5p|miR-2283-5p|miR-289-5p|miR-4979-5p|miR-7-3p|miR-972-5p|miR-985-3p
FBgn0023518	X	1886705	1886765	WH	let-7-5p|miR-4959-5p	miR-34-5p|miR-4940-5p|miR-4955-5p|miR-9370-3p|miR-9379-3p|miR-9388-3p|miR-968-5p|miR-976-5p|miR-984-5p
FBgn0023518	X	1881716	1881776	WH		miR-306-3p|miR-308-5p|miR-33-3p|miR-4987-3p|miR-iab-8-3p
FBgn0023519	X	1890475	1890545	CW,WW	miR-100-3p|miR-14-5p|miR-280-5p|miR-287-3p	miR-3643-3p|miR-4940-5p|miR-4955-5p|miR-8-3p|miR-9384-3p
FBgn0023522	X	1930116	1930176	CH	miR-980-5p	bantam-5p|miR-14-3p|miR-2281-5p|miR-2491-5p|miR-2492-3p|miR-304-5p|miR-4959-5p|miR-4963-5p|miR-9379-3p|miR-962-3p|miR-979-3p|miR-981-5p|miR-994-3p
FBgn0023522	X	1929604	1929664	CH		miR-34-3p|miR-9376-5p|miR-994-3p
FBgn0023522	X	1930262	1930322	WW		miR-10-5p|miR-1007-5p|miR-2501-3p|miR-274-5p|miR-312-5p|miR-34-5p|miR-375-3p|miR-4950-5p|miR-4962-5p|miR-9385-5p|miR-975-3p|miR-989-3p|miR-993-5p
FBgn0023522	X	1929115	1929175	WH		bantam-5p|miR-1003-3p|miR-1004-3p|miR-2493-5p|miR-252-5p|miR-4908-3p|miR-4942-3p|miR-4962-3p|miR-9373-3p
FBgn0023524	X	2255218	2255278	CH	miR-307a-5p	miR-4983-5p|miR-9373-3p
FBgn0023524	X	2254826	2254886	WW	miR-3-5p|miR-4958-5p	miR-1004-5p|miR-1010-5p|miR-1012-5p|miR-1013-3p|miR-4961-5p|miR-9375-3p|miR-9378-5p|miR-957-3p|miR-986-5p|miR-998-5p
FBgn0023524	X	2257022	2257082	WH		miR-1006-5p|miR-303-3p|miR-4913-3p|miR-4918-5p|miR-957-5p|miR-959-3p
FBgn0023524	X	2258600	2258660	WH	miR-1000-5p|miR-4982-5p	miR-1001-3p|miR-14-3p|miR-219-5p|miR-2499-5p|miR-310-5p|miR-313-5p|miR-4948-5p|miR-4983-5p|miR-9374-5p|miR-978-3p
FBgn0023524	X	2256830	2256890	WH	miR-1000-3p|miR-4908-3p	miR-1015-3p|miR-210-3p|miR-210-5p|miR-252-3p|miR-31a-5p|miR-31b-5p|miR-9374-5p|miR-955-5p|miR-963-3p
FBgn0023526	X	2281309	2281466	CW,CH,WH	miR-193-3p|miR-8-3p	miR-137-5p|miR-2492-3p|miR-2498-3p|miR-252-3p|miR-280-5p|miR-305-5p|miR-4910-5p|miR-4911-3p|miR-4912-5p|miR-4946-5p|miR-4947-5p|miR-4959-5p|miR-4979-5p|miR-9373-5p|miR-9379-3p|miR-9380-5p|miR-955-3p|miR-956-5p|miR-968-3p|miR-972-3p|miR-979-3p|miR-980-5p|miR-983-5p
FBgn0023526	X	2280330	2280452	CW,WW,WH	miR-11-3p|miR-13a-3p|miR-13b-3p|miR-274-3p|miR-2a-3p|miR-2b-3p|miR-2c-3p|miR-308-3p|miR-4911-3p|miR-4977-5p|miR-4983-3p|miR-5-3p|miR-6-3p|miR-961-3p	miR-10-3p|miR-1006-3p|miR-1008-3p|miR-1014-3p|miR-315-3p|miR-316-5p|miR-4916-3p|miR-4945-5p|miR-4946-5p|miR-4963-3p|miR-4963-5p|miR-4974-3p|miR-4984-3p|miR-9373-5p|miR-9376-5p|miR-9382-5p|miR-964-3p|miR-967-3p|miR-980-5p
FBgn0023526	X	2279735	2279849	CW,WW	miR-955-3p	miR-124-3p|miR-14-3p|miR-2498-5p|miR-252-3p|miR-316-5p|miR-4919-5p|miR-4941-5p|miR-4942-3p|miR-4974-3p|miR-4979-5p|miR-4984-3p|miR-958-3p|miR-985-3p
FBgn0023526	X	2280798	2280962	CW,CH,WW,WH	miR-33-5p|miR-4910-5p|miR-927-5p|miR-9384-3p|miR-956-5p|miR-971-5p|miR-973-5p|miR-975-5p	bantam-5p|miR-1002-3p|miR-11-5p|miR-193-5p|miR-2281-3p|miR-2489-3p|miR-2489-5p|miR-2492-3p|miR-2492-5p|miR-2493-3p|miR-279-3p|miR-283-3p|miR-286-3p|miR-317-5p|miR-4909-3p|miR-4944-3p|miR-4945-5p|miR-4949-3p|miR-4963-3p|miR-4977-3p|miR-9373-5p|miR-9377-5p|miR-9388-5p|miR-957-5p|miR-958-5p|miR-964-5p|miR-971-3p|miR-976-5p|miR-980-5p|miR-996-3p
FBgn0023526	X	2281027	2281087	CH	miR-1-3p|miR-1014-3p|miR-33-3p	let-7-3p|miR-10-3p|miR-1005-3p|miR-1006-3p|miR-193-5p|miR-2500-5p|miR-284-5p|miR-4983-3p|miR-4986-5p|miR-962-3p|miR-976-3p|miR-983-5p|miR-994-5p
FBgn0023526	X	2280005	2280065	WW	miR-9c-3p	miR-1017-3p|miR-137-5p|miR-276a-5p|miR-276b-5p|miR-3642-3p|miR-4-3p|miR-79-3p|miR-9a-3p
FBgn0023526	X	2281766	2281826	WW		miR-285-5p|miR-9371-3p|miR-9374-5p|miR-9377-3p|miR-9383-5p|miR-976-5p|miR-988-5p|miR-989-3p|miR-990-3p
FBgn0023526	X	2292339	2292399	WW		let-7-5p|miR-287-3p|miR-308-5p|miR-312-5p|miR-34-5p|miR-4944-5p|miR-87-5p|miR-963-3p|miR-971-3p
FBgn0023526	X	2282139	2282199	WW	miR-9376-3p|miR-978-3p	miR-10-5p|miR-12-5p|miR-125-3p|miR-280-5p|miR-308-5p|miR-4957-3p|miR-4982-3p|miR-960-5p|miR-967-3p|miR-981-3p|miR-982-5p|miR-993-5p
FBgn0023526	X	2292545	2292605	WW	miR-210-5p|miR-310-5p|miR-4919-5p	miR-133-3p|miR-14-3p|miR-252-3p|miR-4948-5p|miR-4970-5p|miR-4973-5p|miR-4979-3p|miR-9379-5p|miR-997-5p
FBgn0023526	X	2281123	2281183	WW	miR-280-5p|miR-3645-3p|miR-957-3p	miR-1016-5p|miR-12-5p|miR-2500-3p|miR-4963-3p|miR-4985-5p|miR-9375-3p|miR-960-5p|miR-963-3p|miR-998-5p
FBgn0023526	X	2293307	2293367	WW		miR-11-5p|miR-210-3p|miR-281-1-5p|miR-304-3p|miR-4-5p|miR-4908-3p|miR-4951-5p|miR-9373-5p|miR-990-5p
FBgn0023526	X	2280542	2280602	WH		miR-137-3p|miR-2492-3p|miR-2495-5p|miR-277-3p|miR-289-5p|miR-2a-2-5p|miR-2c-5p|miR-4951-3p|miR-4963-5p|miR-4983-5p|miR-9371-3p|miR-964-3p|miR-968-3p|miR-972-5p|miR-980-5p
FBgn0023526	X	2278094	2278154	WH	miR-33-3p|miR-7-3p|miR-9372-5p|miR-997-3p	bantam-3p|let-7-3p|miR-1008-5p|miR-1013-3p|miR-2279-5p|miR-2281-3p|miR-4961-3p|miR-4968-3p|miR-963-3p|miR-972-3p|miR-983-5p|miR-iab-8-5p
FBgn0023526	X	2292401	2292461	WH		miR-1001-3p|miR-312-5p|miR-313-5p|miR-9383-3p|miR-961-5p
FBgn0023528	X	2265627	2265794	CW,CH,WW,WH	miR-287-3p|miR-34-5p|miR-3645-5p|miR-4940-5p|miR-4949-3p|miR-971-3p	bantam-3p|miR-1010-5p|miR-1011-3p|miR-2492-3p|miR-2499-3p|miR-2500-3p|miR-2501-3p|miR-278-5p|miR-283-5p|miR-315-5p|miR-3641-5p|miR-3642-5p|miR-3644-5p|miR-4908-3p|miR-4914-5p|miR-4941-3p|miR-4976-5p|miR-79-5p|miR-9369-3p|miR-9376-5p|miR-976-5p
FBgn0023528	X	2265522	2265585	CW,WW		miR-277-3p|miR-284-3p|miR-4959-5p|miR-4982-5p|miR-4987-5p|miR-87-3p|miR-932-3p|miR-iab-8-3p
FBgn0023528	X	2269075	2269162	CW,CH,WW	miR-124-3p|miR-4948-5p|miR-9372-3p	miR-1013-3p|miR-2492-3p|miR-2498-3p|miR-2498-5p|miR-310-5p|miR-4943-5p|miR-4948-3p|miR-4952-3p|miR-4955-3p|miR-9384-3p|miR-955-5p|miR-962-3p|miR-964-3p|miR-971-3p|miR-980-5p
FBgn0023528	X	2267001	2267073	CW,WH	miR-34-5p|miR-9374-3p	miR-2490-5p|miR-2499-3p|miR-278-5p|miR-3642-3p|miR-4939-3p|miR-4940-5p|miR-4951-5p|miR-4956-5p|miR-4962-3p|miR-6-3-5p|miR-986-3p
FBgn0023528	X	2265715	2265826	CW,CH	miR-1001-3p|miR-287-3p|miR-310-5p|miR-375-5p|miR-4949-3p|miR-971-3p	miR-1011-3p|miR-2492-3p|miR-2501-3p|miR-315-5p|miR-4948-5p|miR-4951-5p|miR-4982-5p|miR-9374-5p|miR-9376-5p|miR-9380-5p|miR-976-5p|miR-979-3p
FBgn0023528	X	2269619	2269679	CH	miR-274-3p|miR-315-5p|miR-961-3p	miR-2491-5p|miR-2495-5p|miR-2500-3p|miR-287-3p|miR-304-3p|miR-4946-5p|miR-8-3p|miR-9373-5p|miR-9377-3p|miR-956-5p|miR-967-3p
FBgn0023528	X	2265373	2265433	CH		miR-210-5p|miR-4965-3p|miR-4967-5p|miR-4972-5p|miR-9385-3p
FBgn0023528	X	2269325	2269385	CH	miR-957-5p	miR-2280-3p|miR-2501-5p|miR-289-5p|miR-2b-1-5p|miR-2b-2-5p|miR-303-3p|miR-316-5p|miR-375-3p|miR-4953-3p|miR-9385-3p|miR-962-3p|miR-972-5p|miR-980-5p|miR-997-3p
FBgn0023528	X	2267228	2267288	WW	miR-2498-3p|miR-274-5p|miR-986-3p|miR-997-5p	miR-193-3p|miR-317-5p|miR-4942-3p|miR-4965-5p|miR-4967-5p|miR-4971-5p|miR-9373-5p
FBgn0023528	X	2266244	2266304	WW	miR-285-5p|miR-317-5p	miR-125-5p|miR-278-5p|miR-4969-3p|miR-4986-3p|miR-9381-3p|miR-967-5p|miR-977-3p|miR-977-5p|miR-986-5p
FBgn0023528	X	2266331	2266391	WH		bantam-3p|miR-1001-3p|miR-4918-5p|miR-4967-5p|miR-87-3p|miR-9371-5p|miR-9383-5p
FBgn0023528	X	2269506	2269566	WH	miR-967-3p	miR-1008-3p|miR-1012-3p|miR-307a-5p|miR-4980-3p|miR-9380-5p|miR-978-3p|miR-980-5p
FBgn0023528	X	2265452	2265512	WH	miR-4957-5p|miR-989-5p	miR-2496-3p|miR-34-3p|miR-3642-5p|miR-4967-5p|miR-9381-3p|miR-962-3p|miR-992-3p
FBgn0023529	X	2272278	2272338	CH	miR-2491-3p|miR-961-5p	miR-1006-5p|miR-276a-3p|miR-276b-3p|miR-309-5p|miR-34-3p|miR-4959-5p|miR-4967-3p|miR-5-5p|miR-79-5p|miR-9379-3p|miR-956-5p|miR-979-5p|miR-989-5p|miR-997-5p
FBgn0023529	X	2272139	2272199	WW	miR-978-3p	miR-2280-5p|miR-2491-5p|miR-303-3p|miR-4949-5p|miR-4972-5p|miR-965-3p
FBgn0023530	X	1668927	1668987	CW		miR-4956-5p|miR-4962-3p|miR-9383-3p|miR-969-3p|miR-986-3p
FBgn0023530	X	1668451	1668511	WW	miR-285-5p|miR-4959-5p|miR-4983-3p	miR-10-3p|miR-1006-3p|miR-1014-3p|miR-193-3p|miR-282-3p|miR-315-3p|miR-4944-3p|miR-9379-3p|miR-967-5p|miR-977-3p|miR-981-5p|miR-994-3p
FBgn0023531	X	1676579	1676653	CW,CH,WH	miR-193-3p	miR-133-5p|miR-2496-5p|miR-2498-3p|miR-2499-5p|miR-310-5p|miR-4940-5p|miR-4948-5p|miR-4955-5p|miR-4959-5p|miR-9379-3p|miR-966-3p|miR-986-3p
FBgn0023531	X	1675577	1675639	CW,WH	miR-33-3p	let-7-3p|miR-1008-5p|miR-2279-5p|miR-2489-5p|miR-252-5p|miR-2a-2-5p|miR-309-5p|miR-3643-5p|miR-4908-3p|miR-4965-5p|miR-4967-3p
FBgn0023531	X	1675943	1676032	CW,WH	miR-10-3p|miR-1006-3p|miR-1014-3p|miR-285-3p|miR-314-3p|miR-995-3p|miR-998-3p	miR-315-3p|miR-3641-5p|miR-4983-3p|miR-9378-5p|miR-9383-5p|miR-955-3p|miR-956-3p
FBgn0023531	X	1690428	1690513	CW,WH	miR-2498-3p	miR-1-3p|miR-1000-3p|miR-1001-3p|miR-1003-3p|miR-1004-3p|miR-190-5p|miR-193-3p|miR-2b-1-5p|miR-2b-2-5p|miR-375-5p|miR-4969-5p|miR-4983-5p|miR-9369-3p|miR-954-3p|miR-955-5p|miR-971-5p|miR-977-3p
FBgn0023531	X	1673116	1673176	CH	miR-964-5p|miR-988-5p	miR-1008-5p|miR-2279-5p|miR-2283-5p|miR-274-5p|miR-4957-5p|miR-927-5p|miR-9373-5p|miR-958-5p|miR-983-5p
FBgn0023531	X	1690328	1690388	CH	miR-14-5p|miR-310-5p	miR-1009-3p|miR-1016-3p|miR-2496-3p|miR-281-1-5p|miR-2a-1-5p|miR-307b-5p|miR-4948-5p|miR-4955-3p|miR-4968-5p|miR-980-3p
FBgn0023531	X	1674232	1674318	CH,WH	miR-193-3p|miR-4908-3p|miR-4981-3p|miR-8-3p|miR-9377-5p	miR-2490-3p|miR-2493-3p|miR-2498-3p|miR-308-5p|miR-34-5p|miR-3641-5p|miR-4961-5p|miR-4967-3p|miR-9382-3p|miR-9384-3p|miR-962-5p|miR-969-5p|miR-983-5p|miR-999-3p
FBgn0023531	X	1673612	1673672	WW	miR-1008-5p|miR-2279-5p|miR-275-5p|miR-33-3p|miR-4969-5p|miR-983-3p	let-7-3p|miR-1001-5p|miR-2283-5p|miR-283-5p|miR-286-5p|miR-289-5p|miR-303-5p|miR-314-5p|miR-3644-3p|miR-4966-5p|miR-4972-3p|miR-4973-5p|miR-7-3p|miR-965-5p|miR-972-5p|miR-974-3p|miR-984-5p|miR-986-5p
FBgn0023531	X	1674875	1674951	WW,WH	miR-1014-5p|miR-2b-1-5p|miR-2b-2-5p|miR-4908-3p|miR-9384-3p	miR-137-3p|miR-2492-3p|miR-2493-3p|miR-274-3p|miR-287-3p|miR-304-3p|miR-9384-5p|miR-955-3p|miR-961-3p|miR-997-5p
FBgn0023531	X	1676230	1676290	WH		miR-124-3p|miR-210-5p|miR-252-3p|miR-2a-2-5p|miR-4944-5p|miR-4983-5p|miR-4987-5p|miR-7-5p|miR-963-3p|miR-990-3p
FBgn0023531	X	1674430	1674490	WH	miR-34-3p	miR-1001-3p|miR-1004-5p|miR-1015-3p|miR-193-3p|miR-306-3p|miR-375-5p|miR-4959-5p|miR-4963-3p|miR-9376-3p|miR-9379-3p|miR-979-5p|miR-989-5p
FBgn0023531	X	1675658	1675718	WH	miR-9380-3p	miR-274-3p|miR-3642-3p|miR-4950-5p|miR-9385-3p|miR-961-3p|miR-984-3p
FBgn0023531	X	1674981	1675041	WH		miR-1007-5p|miR-190-5p|miR-193-3p|miR-2500-3p|miR-282-5p|miR-287-3p|miR-4959-5p|miR-9379-3p|miR-9384-3p
FBgn0023531	X	1673188	1673248	WH	miR-2494-3p|miR-4957-3p|miR-4982-5p	miR-276a-5p|miR-276b-5p|miR-3-5p|miR-4968-5p|miR-929-5p|miR-9374-5p|miR-980-3p|miR-998-5p
FBgn0023531	X	1674020	1674080	WH		miR-2282-3p|miR-286-5p|miR-9373-3p|miR-995-5p
FBgn0023531	X	1673780	1673840	WH	miR-3641-3p	miR-1015-3p|miR-210-3p|miR-2491-5p|miR-2495-3p|miR-2498-3p|miR-263a-5p|miR-263b-5p|miR-285-3p|miR-3-3p|miR-307a-5p|miR-309-3p|miR-317-5p|miR-318-3p|miR-3644-3p|miR-4908-3p|miR-4960-3p|miR-960-3p|miR-985-5p|miR-995-3p|miR-998-3p
FBgn0023537	X	490945	491073	CW,CH,WW,WH	miR-1014-3p|miR-277-3p|miR-303-3p|miR-4909-3p|miR-4910-5p|miR-4916-3p|miR-4949-5p|miR-7-3p|miR-955-3p	miR-10-3p|miR-1006-3p|miR-1008-5p|miR-124-3p|miR-2279-5p|miR-2489-3p|miR-2497-3p|miR-2497-5p|miR-305-3p|miR-3644-3p|miR-4963-5p|miR-4966-5p|miR-4977-5p|miR-4982-5p|miR-4983-3p|miR-4984-3p|miR-932-3p|miR-9371-3p|miR-9374-5p|miR-957-5p|miR-963-3p|miR-983-5p|miR-996-5p|miR-998-5p
FBgn0023537	X	492853	492913	CH	miR-184-5p|miR-314-5p|miR-3642-5p|miR-974-3p	miR-1007-5p|miR-1010-5p|miR-2496-3p|miR-3641-5p|miR-3644-5p|miR-3645-5p|miR-4914-5p|miR-9385-5p|miR-963-3p|miR-969-3p|miR-977-5p|miR-982-3p
FBgn0023537	X	491236	491296	CH	miR-2279-3p|miR-263b-5p|miR-305-3p	miR-1001-5p|miR-2496-3p|miR-263a-5p|miR-283-3p|miR-4948-3p|miR-4949-5p|miR-4969-5p|miR-6-1-5p|miR-9378-3p|miR-965-5p|miR-969-5p|miR-996-5p
FBgn0023537	X	492159	492219	WH	miR-124-5p|miR-iab-8-5p	miR-193-3p|miR-2496-3p|miR-4912-5p|miR-4959-5p|miR-4964-3p|miR-9379-3p|miR-9379-5p
FBgn0023537	X	491920	491980	WH		miR-1008-3p|miR-11-3p|miR-13a-3p|miR-13b-3p|miR-281-3p|miR-288-3p|miR-2a-3p|miR-2b-3p|miR-2c-3p|miR-308-3p|miR-4916-3p|miR-4965-5p|miR-4967-3p|miR-4970-5p|miR-5-3p|miR-6-3p|miR-9382-5p|miR-975-3p
FBgn0023537	X	492419	492479	WH	miR-375-3p	miR-14-5p|miR-307b-5p|miR-4947-5p|miR-9372-5p
FBgn0023540	X	2172058	2172121	CW,WW,WH	miR-1007-5p|miR-7-3p|miR-962-3p	miR-1002-3p|miR-1008-5p|miR-1013-3p|miR-2279-5p|miR-2489-3p|miR-2489-5p|miR-287-3p|miR-2b-1-5p|miR-2b-2-5p|miR-4944-3p|miR-4969-5p|miR-4974-3p|miR-9384-3p|miR-9385-5p|miR-971-5p|miR-991-3p
FBgn0023540	X	2170849	2170938	WW,WH	miR-1015-3p|miR-4957-3p|miR-956-3p|miR-966-5p|miR-967-3p|miR-981-5p	bantam-5p|miR-1010-5p|miR-276a-5p|miR-276b-5p|miR-279-5p|miR-284-3p|miR-314-3p|miR-315-3p|miR-3643-3p|miR-4915-5p|miR-4968-5p|miR-4986-5p|miR-8-3p|miR-9370-5p|miR-966-3p|miR-976-3p|miR-980-3p|miR-986-3p
FBgn0023540	X	2171461	2171521	WH	miR-275-3p|miR-306-5p	miR-1001-3p|miR-190-3p|miR-276a-3p|miR-276b-3p|miR-279-5p|miR-316-3p|miR-375-5p|miR-4939-3p|miR-4944-5p|miR-4958-3p|miR-5-5p|miR-9370-5p|miR-954-5p
FBgn0023540	X	2167004	2167064	WH	miR-277-3p|miR-3642-3p	miR-1003-3p|miR-1004-3p|miR-2493-5p|miR-2500-3p|miR-307b-5p|miR-315-3p|miR-4943-5p|miR-4949-5p|miR-4953-3p
FBgn0023542	X	2183694	2183754	WH	miR-9369-5p	miR-133-5p|miR-2494-3p|miR-4911-3p|miR-4957-3p|miR-958-3p|miR-990-3p|miR-991-5p|miR-997-5p
FBgn0023545	X	2008010	2008070	WH	miR-2500-3p|miR-4-5p	miR-184-5p|miR-2281-5p|miR-4911-3p|miR-4955-3p|miR-8-5p|miR-9371-5p|miR-9a-5p|miR-9b-5p|miR-9c-5p
FBgn0023549	X	2205003	2205063	CW	miR-4944-3p|miR-iab-8-5p	miR-2493-3p|miR-4913-3p|miR-4964-3p
FBgn0023549	X	2200207	2200267	CH	miR-309-5p	bantam-3p|miR-2501-3p|miR-3642-3p|miR-4959-5p|miR-9379-3p|miR-986-3p|miR-995-5p
FBgn0024150	3L	21136843	21136903	CW	miR-2501-5p|miR-279-3p|miR-285-5p|miR-286-3p|miR-996-3p	miR-125-3p|miR-210-3p|miR-3644-3p|miR-4908-3p|miR-7-3p|miR-927-5p|miR-9369-3p|miR-958-5p|miR-964-5p|miR-967-5p|miR-977-3p|miR-977-5p|miR-985-3p|miR-994-3p
FBgn0024177	3L	6605334	6605430	CW,WW	miR-968-5p	miR-1001-3p|miR-1002-5p|miR-2490-3p|miR-2501-3p|miR-252-3p|miR-279-3p|miR-286-3p|miR-4910-5p|miR-4959-5p|miR-4977-3p|miR-4982-3p|miR-9373-3p|miR-9377-5p|miR-9380-5p|miR-9388-3p|miR-959-5p|miR-996-3p
FBgn0024177	3L	6605138	6605214	CH,WW	miR-927-5p	miR-125-3p|miR-219-3p|miR-2283-5p|miR-2500-5p|miR-2501-5p|miR-313-5p|miR-5-5p|miR-9380-3p|miR-958-5p|miR-960-3p|miR-964-5p|miR-983-5p|miR-984-3p|miR-987-3p|miR-994-5p
FBgn0024177	3L	6605878	6605938	WW	miR-280-5p|miR-4943-5p|miR-4957-3p	bantam-5p|miR-1008-3p|miR-2499-5p|miR-281-2-5p|miR-313-5p|miR-4916-3p|miR-4953-3p|miR-4956-5p|miR-4968-5p|miR-4979-3p|miR-9377-3p|miR-980-3p
FBgn0024177	3L	6605462	6605522	WW	miR-4941-5p	miR-1000-3p|miR-277-3p|miR-284-3p|miR-309-5p|miR-317-3p|miR-4915-5p|miR-4943-3p|miR-4974-3p|miR-9384-5p|miR-975-5p
FBgn0024177	3L	6604695	6604755	WW	miR-961-5p	miR-1008-3p|miR-2500-3p|miR-280-5p|miR-284-3p|miR-315-5p|miR-4968-3p|miR-4980-3p|miR-6-1-5p|miR-9b-3p
FBgn0024179	3L	4064719	4064849	CW,CH,WW,WH	miR-4979-5p|miR-976-5p|miR-9a-5p|miR-9b-5p|miR-9c-5p	miR-1011-3p|miR-2283-5p|miR-2493-3p|miR-2500-5p|miR-263a-3p|miR-278-5p|miR-304-3p|miR-33-3p|miR-4-5p|miR-4957-5p|miR-79-5p|miR-8-3p|miR-9381-3p|miR-9384-3p|miR-956-5p|miR-992-3p|miR-994-5p|miR-iab-8-3p
FBgn0024179	3L	4071401	4071461	CW	miR-4977-3p	miR-1014-3p|miR-2489-3p|miR-2495-5p|miR-2501-5p|miR-275-5p|miR-310-3p|miR-311-3p|miR-312-3p|miR-313-3p|miR-4909-3p|miR-4910-5p|miR-4966-3p|miR-4983-5p|miR-92a-3p|miR-92b-3p|miR-955-3p
FBgn0024179	3L	4065276	4065336	WH	miR-1007-3p	miR-1000-3p|miR-1007-5p|miR-1017-3p|miR-193-3p|miR-2501-3p|miR-278-5p|miR-4954-3p|miR-4973-5p|miR-4983-5p|miR-9385-5p|miR-972-3p|miR-993-3p
FBgn0024182	X	21370329	21370389	CW	miR-210-5p	miR-210-3p|miR-252-3p|miR-263b-5p|miR-305-3p|miR-314-5p|miR-4980-3p|miR-4985-3p|miR-4987-5p|miR-9380-5p|miR-9384-5p|miR-999-5p
FBgn0024182	X	21370668	21370728	CW	miR-2501-3p	miR-1001-3p|miR-125-3p|miR-2492-3p|miR-2501-5p|miR-263b-3p|miR-4910-5p|miR-4962-3p|miR-4977-3p|miR-9380-3p|miR-969-3p|miR-991-3p
FBgn0024182	X	21370077	21370137	WW	miR-4963-3p	miR-190-3p|miR-263a-3p|miR-277-5p|miR-283-3p|miR-283-5p|miR-304-3p|miR-316-3p|miR-4945-5p|miR-4957-3p|miR-4983-3p|miR-79-5p|miR-9380-5p|miR-991-3p|miR-9a-5p|miR-9b-5p|miR-9c-5p
FBgn0024182	X	21369677	21369737	WW	miR-13a-5p|miR-274-3p|miR-961-3p|miR-967-3p	miR-1009-3p|miR-1016-5p|miR-2a-1-5p|miR-4975-5p|miR-9369-3p|miR-982-3p
FBgn0024182	X	21372303	21372363	WH	miR-315-5p|miR-9369-3p|miR-979-3p	miR-1016-5p|miR-190-5p|miR-2500-3p|miR-2501-3p|miR-4977-3p|miR-978-5p|miR-iab-8-3p
FBgn0024182	X	21372706	21372766	WH	miR-2497-5p	miR-1002-5p|miR-1016-5p|miR-2495-3p|miR-252-5p|miR-284-3p|miR-285-3p|miR-375-5p|miR-967-3p|miR-995-3p|miR-998-3p
FBgn0024183	2L	15070210	15070270	CW	miR-9376-5p	miR-1013-3p|miR-4965-3p|miR-4974-3p|miR-9369-3p|miR-9375-3p|miR-975-5p
FBgn0024183	2L	15065315	15065375	CW	miR-9371-3p	miR-1001-3p|miR-1003-3p|miR-1004-3p|miR-1011-3p|miR-33-5p|miR-4-5p|miR-4972-5p|miR-4986-3p|miR-954-3p|miR-958-3p|miR-981-5p
FBgn0024183	2L	15064203	15064278	CW,WW	miR-1014-5p|miR-2280-5p|miR-973-5p	miR-137-3p|miR-2280-3p|miR-2492-3p|miR-280-5p|miR-4953-3p|miR-4975-5p|miR-79-5p|miR-968-3p|miR-972-3p|miR-980-5p
FBgn0024183	2L	15063396	15063487	CH,WH	miR-1013-3p|miR-2493-3p|miR-280-5p|miR-3-5p|miR-968-5p|miR-983-3p|miR-999-5p	miR-1002-5p|miR-1016-5p|miR-2283-3p|miR-2489-5p|miR-2501-5p|miR-303-5p|miR-4979-5p|miR-9384-3p|miR-9388-3p|miR-962-3p|miR-964-3p|miR-985-3p|miR-987-5p
FBgn0024183	2L	15067470	15067530	CH	miR-210-5p|miR-4957-3p	miR-137-3p|miR-219-3p|miR-2501-3p|miR-252-3p|miR-311-5p|miR-313-5p|miR-4-5p|miR-4968-5p|miR-4981-3p|miR-976-5p|miR-980-3p|miR-990-3p|miR-9a-5p|miR-9b-5p|miR-9c-5p
FBgn0024183	2L	15063052	15063112	CH	miR-9384-3p	miR-137-3p|miR-2493-3p|miR-274-3p|miR-304-3p|miR-4916-3p|miR-4961-5p|miR-4977-5p|miR-4984-3p|miR-9371-3p|miR-9373-5p|miR-956-5p|miR-961-3p|miR-967-3p
FBgn0024183	2L	15063180	15063241	CH,WH	miR-2b-1-5p|miR-2b-2-5p	miR-1002-3p|miR-1010-5p|miR-2489-3p|miR-2492-5p|miR-2500-3p|miR-274-3p|miR-3642-5p|miR-4944-3p|miR-4958-5p|miR-9381-5p|miR-961-3p
FBgn0024183	2L	15067349	15067409	CH		miR-1011-3p|miR-263b-5p|miR-33-5p|miR-375-3p|miR-375-5p|miR-4-5p|miR-4955-3p|miR-968-3p|miR-981-5p|miR-9a-5p|miR-9b-5p|miR-9c-5p
FBgn0024183	2L	15064353	15064413	CH	miR-314-5p|miR-4982-5p|miR-4983-5p	miR-1010-3p|miR-210-5p|miR-276a-3p|miR-276b-3p|miR-4913-3p|miR-4963-5p|miR-5-5p|miR-9374-5p|miR-974-3p|miR-990-5p
FBgn0024183	2L	15067607	15067667	WW	miR-2500-3p|miR-279-5p|miR-9384-3p|miR-980-5p	miR-2492-3p|miR-2493-3p|miR-278-3p|miR-4953-3p|miR-9373-5p|miR-954-5p|miR-966-5p|miR-970-5p|miR-981-3p
FBgn0024183	2L	15063947	15064007	WW		miR-274-3p|miR-304-5p|miR-4916-3p|miR-4967-3p|miR-4974-3p|miR-7-3p|miR-927-5p|miR-9375-3p|miR-961-3p|miR-967-3p|miR-986-5p
FBgn0024183	2L	15064503	15064563	WH	miR-982-5p	miR-133-5p|miR-219-5p|miR-2491-5p|miR-375-3p|miR-4978-5p|miR-973-3p
FBgn0024183	2L	15063591	15063651	WH	miR-3642-3p|miR-4943-5p|miR-927-3p|miR-965-3p|miR-968-3p|miR-980-5p	miR-1008-5p|miR-13b-1-5p|miR-2279-5p|miR-2283-5p|miR-2492-3p|miR-3644-3p|miR-4-3p|miR-4977-5p|miR-4984-3p|miR-7-3p|miR-999-3p|miR-999-5p
FBgn0024183	2L	15065172	15065232	WH	miR-2279-3p|miR-2499-3p|miR-33-5p	miR-1002-3p|miR-2495-3p|miR-3-5p|miR-375-3p|miR-4940-5p|miR-4957-5p|miR-9377-3p|miR-973-3p|miR-973-5p
FBgn0024183	2L	15063750	15063810	WH	miR-92b-5p|miR-989-3p	miR-184-5p|miR-280-5p|miR-283-3p|miR-287-3p|miR-289-5p|miR-4967-3p|miR-4977-5p|miR-4979-5p|miR-4984-3p|miR-972-5p|miR-980-5p
FBgn0024187	3L	7933028	7933088	CH	miR-4957-3p|miR-981-3p	miR-1000-5p|miR-1016-3p|miR-13a-5p|miR-210-5p|miR-2279-3p|miR-2535b-3p|miR-277-5p|miR-4968-5p|miR-980-3p|miR-990-3p
FBgn0024187	3L	7926280	7926340	WW	miR-1013-3p|miR-4949-3p|miR-964-3p|miR-971-3p|miR-987-5p	miR-13b-1-5p|miR-2283-5p|miR-287-3p|miR-31a-3p|miR-31b-3p|miR-33-3p|miR-4944-3p|miR-4961-5p|miR-4969-5p|miR-4972-3p|miR-9369-3p|miR-974-3p|miR-985-3p|miR-iab-8-3p
FBgn0024187	3L	7929151	7929211	WW	miR-4944-5p|miR-9a-5p|miR-9b-5p|miR-9c-5p	miR-137-3p|miR-2491-5p|miR-2a-2-5p|miR-304-3p|miR-307a-5p|miR-309-5p|miR-4-5p|miR-4963-5p|miR-79-5p|miR-9385-3p|miR-973-3p|miR-981-5p|miR-997-5p
FBgn0024187	3L	7926573	7926633	WW	miR-962-5p|miR-991-3p	let-7-5p|miR-1008-5p|miR-125-3p|miR-2279-5p|miR-2489-5p|miR-2501-5p|miR-303-3p|miR-303-5p|miR-4944-3p|miR-4953-3p|miR-7-3p|miR-957-5p|miR-963-5p|miR-977-5p|miR-980-5p
FBgn0024187	3L	7929000	7929060	WW	miR-34-5p	miR-1000-3p|miR-1014-5p|miR-2281-3p|miR-280-5p|miR-4956-5p|miR-4970-5p|miR-9372-3p|miR-9373-3p|miR-9379-3p|miR-9380-5p|miR-963-3p|miR-iab-8-5p
FBgn0024187	3L	7930261	7930321	WH	miR-285-3p|miR-305-5p|miR-4959-5p|miR-9379-3p|miR-995-3p|miR-998-3p	miR-1001-3p|miR-4956-5p|miR-967-3p|miR-988-3p
FBgn0024187	3L	7926752	7926812	WH		miR-184-5p|miR-2490-3p|miR-263b-3p|miR-274-3p|miR-4-5p|miR-4954-3p|miR-9383-3p|miR-956-5p|miR-961-3p|miR-969-5p|miR-978-3p|miR-987-5p|miR-994-3p|miR-9a-5p|miR-9b-5p|miR-9c-5p
FBgn0024187	3L	7916869	7916929	WH	miR-4910-5p	miR-2489-3p|miR-2493-5p|miR-2500-3p|miR-280-5p|miR-317-3p|miR-4909-3p|miR-4943-3p|miR-4984-5p|miR-954-3p|miR-972-3p|miR-973-3p
FBgn0024187	3L	7928528	7928588	WH	miR-286-5p	miR-14-5p|miR-2499-3p|miR-277-3p|miR-278-5p|miR-287-3p|miR-306-3p|miR-4940-5p|miR-4942-3p|miR-4962-3p|miR-4984-5p|miR-960-3p|miR-978-3p|miR-985-3p
FBgn0024187	3L	7929353	7929413	WH		miR-1000-3p|miR-2498-5p|miR-263b-5p|miR-315-5p|miR-4908-3p|miR-4918-5p|miR-4941-5p|miR-4981-3p|miR-9382-5p|miR-979-5p
FBgn0024188	2R	11361584	11361644	WW	miR-316-5p	miR-12-5p|miR-137-3p|miR-14-3p|miR-308-5p|miR-4911-3p|miR-4919-5p|miR-4947-5p|miR-4971-5p|miR-4977-5p|miR-4979-3p|miR-960-5p|miR-968-3p
FBgn0024189	2R	8855126	8855212	CH,WH	miR-4940-3p|miR-7-5p|miR-987-3p	let-7-3p|miR-10-3p|miR-1000-3p|miR-1006-3p|miR-1010-5p|miR-276a-5p|miR-276b-5p|miR-33-3p|miR-4918-5p|miR-4966-3p|miR-955-3p|miR-9b-3p
FBgn0024189	2R	8832193	8832253	WH		miR-2501-3p|miR-286-5p|miR-304-3p|miR-4942-3p|miR-4962-3p|miR-4965-5p|miR-4971-5p|miR-4976-3p|miR-4984-5p|miR-978-5p
FBgn0024189	2R	8854075	8854135	WH		miR-284-3p|miR-289-5p|miR-4954-5p|miR-4974-3p|miR-4982-5p|miR-4985-5p|miR-964-3p|miR-972-5p|miR-995-5p
FBgn0024194	3L	3163687	3163747	WW	miR-1002-5p|miR-968-5p	miR-1009-3p|miR-1012-3p|miR-1013-3p|miR-125-3p|miR-13b-2-5p|miR-2279-3p|miR-2492-3p|miR-2501-5p|miR-252-5p|miR-276a-5p|miR-276b-5p|miR-4969-5p|miR-79-5p|miR-958-3p|miR-968-3p|miR-970-3p|miR-991-3p
FBgn0024230	2L	19442920	19442980	CW	miR-1000-5p|miR-9371-3p|miR-9375-5p|miR-955-3p|miR-iab-8-5p	miR-1014-3p|miR-1016-5p|miR-12-5p|miR-219-5p|miR-2283-3p|miR-2489-3p|miR-3-5p|miR-4909-3p|miR-4910-5p|miR-4974-3p|miR-932-5p|miR-960-5p|miR-981-3p
FBgn0024230	2L	19444185	19444245	CH	miR-2490-5p|miR-315-5p|miR-34-5p|miR-9369-5p	miR-263b-5p|miR-276a-5p|miR-276b-5p|miR-9377-3p|miR-9379-5p|miR-974-5p|miR-976-3p|miR-989-3p
FBgn0024230	2L	19443981	19444041	WW		bantam-5p|miR-285-3p|miR-4941-5p|miR-4955-3p|miR-929-5p|miR-9372-3p|miR-9377-3p|miR-9381-3p|miR-989-3p|miR-995-3p|miR-998-3p
FBgn0024230	2L	19443117	19443177	WH	miR-278-5p|miR-955-3p|miR-983-3p	let-7-5p|miR-14-3p|miR-2494-5p|miR-303-5p|miR-3643-5p|miR-4944-3p|miR-4965-5p|miR-4971-5p|miR-9370-3p|miR-9385-5p|miR-991-3p
FBgn0024230	2L	19443661	19443721	WH	miR-279-3p|miR-286-3p|miR-963-3p|miR-996-3p	miR-1016-5p|miR-12-5p|miR-274-5p|miR-4944-5p|miR-9372-3p|miR-960-5p|miR-981-3p
FBgn0024232	2R	16649036	16649096	CW	miR-13b-1-5p|miR-989-3p	miR-10-3p|miR-1006-3p|miR-2283-5p|miR-2492-3p|miR-2497-3p|miR-4953-3p|miR-4974-3p|miR-4982-5p|miR-932-5p|miR-964-3p|miR-996-5p
FBgn0024232	2R	16643500	16643560	CH	miR-4967-5p|miR-975-5p|miR-986-3p	miR-2492-5p|miR-2496-3p|miR-2500-3p|miR-263b-5p|miR-276a-5p|miR-276b-5p|miR-313-5p|miR-4950-5p|miR-79-5p
FBgn0024232	2R	16648645	16648705	CH		miR-2b-1-5p|miR-2b-2-5p|miR-305-3p|miR-4949-5p|miR-4950-5p|miR-4962-3p|miR-974-5p|miR-986-3p
FBgn0024232	2R	16648925	16648985	CH	miR-1006-5p|miR-3643-5p	miR-1000-5p|miR-287-3p|miR-308-5p|miR-34-5p|miR-4915-5p|miR-4985-5p|miR-9388-5p|miR-971-5p
FBgn0024232	2R	16648758	16648818	WH	miR-9377-5p|miR-988-3p	miR-1007-3p|miR-1017-3p|miR-133-5p|miR-2490-3p|miR-967-3p|miR-981-5p|miR-989-5p|miR-993-3p
FBgn0024232	2R	16649581	16649641	WH	miR-957-5p	bantam-3p|miR-1006-5p|miR-137-3p|miR-284-3p|miR-303-3p|miR-312-5p
FBgn0024232	2R	16645813	16645873	WH	miR-4966-3p	miR-4949-3p|miR-4980-3p|miR-92b-5p|miR-957-5p
FBgn0024232	2R	16649250	16649310	WH	miR-2283-5p|miR-2492-3p|miR-289-5p|miR-972-5p	miR-1008-5p|miR-1009-3p|miR-1014-5p|miR-2279-5p|miR-2c-5p|miR-304-3p|miR-4-5p|miR-4951-3p|miR-4958-3p|miR-4962-3p|miR-4970-5p|miR-9a-5p|miR-9b-5p|miR-9c-5p
FBgn0024232	2R	16641601	16641661	WH		miR-1000-3p|miR-2283-5p|miR-307a-5p
FBgn0024232	2R	16648379	16648439	WH	miR-305-3p|miR-4918-5p	miR-124-3p|miR-2498-3p|miR-276a-3p|miR-276b-3p|miR-279-5p|miR-3-3p|miR-309-3p|miR-318-3p|miR-4949-5p|miR-4951-5p|miR-4963-3p|miR-6-2-5p|miR-87-3p|miR-954-5p|miR-961-5p|miR-963-3p|miR-986-5p
FBgn0024234	2R	23852503	23852563	CW	miR-219-5p|miR-34-3p|miR-9376-3p|miR-969-3p	miR-1000-5p|miR-4950-5p|miR-9383-5p|miR-955-5p|miR-982-3p|miR-989-5p
FBgn0024234	2R	23853129	23853189	CW	miR-1010-5p	miR-1-5p|miR-2280-5p|miR-2494-5p|miR-277-3p|miR-4979-5p|miR-963-3p
FBgn0024234	2R	23853004	23853064	WW		miR-1012-5p|miR-14-5p|miR-2494-3p|miR-4908-3p|miR-4973-5p|miR-9378-3p
FBgn0024234	2R	23851985	23852045	WW	miR-276a-3p|miR-276b-3p|miR-4970-5p	miR-13a-5p|miR-190-3p|miR-210-5p|miR-2498-3p|miR-2499-5p|miR-314-5p|miR-316-3p|miR-375-5p|miR-5-5p|miR-6-2-5p
FBgn0024236	3L	8530849	8530909	CW	miR-303-5p|miR-312-5p	miR-137-5p|miR-210-5p|miR-2282-3p|miR-252-3p|miR-278-3p|miR-3-3p|miR-309-3p|miR-318-3p|miR-4941-3p|miR-4948-5p|miR-4954-3p|miR-4963-5p|miR-4976-3p|miR-4985-3p|miR-981-5p|miR-983-3p
FBgn0024236	3L	8533117	8533219	CW,WW,WH	miR-277-3p|miR-313-5p|miR-4940-3p|miR-4982-5p|miR-973-5p|miR-983-5p	miR-1003-3p|miR-1004-3p|miR-1014-3p|miR-263b-3p|miR-318-5p|miR-33-3p|miR-4940-5p|miR-4950-3p|miR-932-5p|miR-9374-5p|miR-954-3p|miR-958-3p|miR-972-3p
FBgn0024236	3L	8531312	8531372	CH		miR-375-5p|miR-4949-3p|miR-927-3p|miR-9381-5p|miR-9383-5p|miR-9384-5p|miR-965-3p
FBgn0024236	3L	8530540	8530600	CH		bantam-3p|miR-1014-3p|miR-13b-2-5p|miR-307a-5p|miR-4943-5p|miR-4958-5p|miR-4973-5p|miR-6-1-5p|miR-929-5p|miR-932-5p
FBgn0024236	3L	8532607	8532667	WW	miR-2498-5p	miR-2492-3p|miR-4947-5p|miR-4962-3p|miR-7-5p|miR-9376-5p|miR-9378-5p|miR-967-3p|miR-985-3p
FBgn0024236	3L	8533531	8533591	WW	miR-2492-5p	miR-193-5p|miR-4945-5p|miR-4967-5p|miR-4975-5p|miR-9385-3p|miR-968-3p
FBgn0024236	3L	8533354	8533414	WW	miR-1006-5p|miR-279-5p	miR-2283-5p|miR-2493-3p|miR-276a-3p|miR-276b-3p|miR-315-5p|miR-3643-5p|miR-4974-3p|miR-5-5p|miR-6-3-5p|miR-7-3p|miR-9377-3p|miR-9384-3p|miR-954-5p|miR-966-5p|miR-998-5p
FBgn0024236	3L	8530719	8530779	WW	miR-4949-5p|miR-4965-3p	miR-124-3p|miR-274-5p|miR-305-3p|miR-307b-3p|miR-311-5p|miR-4912-5p|miR-4952-3p|miR-4974-5p|miR-87-5p
FBgn0024236	3L	8531100	8531160	WH	miR-193-3p|miR-210-5p|miR-4962-5p|miR-9382-5p	miR-1003-3p|miR-1004-3p|miR-11-3p|miR-13a-3p|miR-13b-3p|miR-2493-5p|miR-2498-3p|miR-252-3p|miR-2a-3p|miR-2b-3p|miR-2c-3p|miR-3-3p|miR-307a-5p|miR-308-3p|miR-309-3p|miR-318-3p|miR-3642-5p|miR-4957-3p|miR-4959-5p|miR-4968-5p|miR-4983-5p|miR-5-3p|miR-6-3p|miR-9378-5p|miR-9379-3p|miR-969-5p|miR-980-3p|miR-994-3p
FBgn0024236	3L	8525580	8525640	WH	miR-4970-5p	miR-1000-3p|miR-1014-5p|miR-1015-3p|miR-2492-5p|miR-4982-3p|miR-968-3p|miR-977-5p|miR-982-5p
FBgn0024236	3L	8533749	8533809	WH	miR-252-5p|miR-4941-3p|miR-4943-5p|miR-4976-3p|miR-9370-5p	miR-1002-5p|miR-12-3p|miR-13b-1-5p|miR-2500-3p|miR-278-3p|miR-958-5p|miR-959-5p|miR-966-5p
FBgn0024236	3L	8532961	8533021	WH	miR-193-3p|miR-2498-3p	miR-2494-3p|miR-4918-5p|miR-4985-3p|miR-87-3p|miR-9375-3p|miR-988-5p
FBgn0024238	X	17286304	17286364	CW	miR-4943-5p|miR-4974-3p|miR-994-3p	miR-13b-1-5p|miR-2283-5p|miR-2489-3p|miR-280-5p|miR-3641-3p|miR-4909-3p|miR-4910-5p|miR-4961-3p|miR-962-5p|miR-964-3p
FBgn0024238	X	17288909	17288969	CW	miR-305-5p|miR-988-3p|miR-990-3p	miR-13b-2-5p|miR-2491-5p|miR-2495-3p|miR-4957-3p|miR-4969-3p|miR-9381-3p|miR-956-5p
FBgn0024238	X	17301601	17301661	CH	miR-4911-3p|miR-4977-5p|miR-9388-5p|miR-iab-8-5p	miR-2492-3p|miR-280-5p|miR-316-5p|miR-4961-3p|miR-4961-5p|miR-4984-3p|miR-9373-5p|miR-967-3p|miR-968-3p
FBgn0024238	X	17301667	17301727	CH	miR-4977-5p	miR-1010-3p|miR-2280-3p|miR-289-5p|miR-314-5p|miR-316-5p|miR-318-5p|miR-3641-3p|miR-3644-3p|miR-4911-3p|miR-4946-5p|miR-4975-5p|miR-4984-3p|miR-972-5p|miR-974-3p|miR-980-5p|miR-990-5p|miR-999-3p
FBgn0024238	X	17286583	17286697	CH,WW	miR-2491-5p|miR-4961-3p|miR-9388-5p|miR-968-3p|miR-979-3p	miR-1009-3p|miR-137-3p|miR-2280-3p|miR-309-5p|miR-31a-3p|miR-31b-3p|miR-3643-5p|miR-4919-3p|miR-4940-5p|miR-4955-5p|miR-4962-5p|miR-7-3p|miR-87-5p|miR-969-5p|miR-973-3p|miR-991-5p|miR-iab-8-5p
FBgn0024238	X	17301426	17301486	CH	miR-210-5p|miR-4949-3p	miR-2493-3p|miR-252-3p|miR-4908-3p|miR-4946-5p|miR-4962-3p|miR-4967-5p|miR-4968-5p|miR-9384-3p|miR-969-3p|miR-971-3p|miR-980-3p
FBgn0024238	X	17286515	17286575	WW	miR-1011-3p|miR-5-5p	miR-190-3p|miR-2500-5p|miR-276a-3p|miR-276b-3p|miR-316-3p|miR-317-3p|miR-4943-3p|miR-4961-3p|miR-4984-5p|miR-6-3-5p|miR-9388-5p|miR-975-5p|miR-978-5p|miR-985-3p|miR-986-5p|miR-994-5p
FBgn0024238	X	17288827	17288887	WW		miR-1-3p|miR-1000-3p|miR-1001-3p|miR-124-3p|miR-193-3p|miR-2490-3p|miR-2b-1-5p|miR-2b-2-5p|miR-305-3p|miR-4908-3p|miR-4949-5p|miR-4959-5p|miR-4976-5p|miR-4983-5p|miR-9377-5p|miR-9379-3p|miR-9382-5p|miR-962-3p|miR-978-3p|miR-986-5p
FBgn0024238	X	17288012	17288072	WW	miR-1006-5p|miR-3643-5p	miR-2498-5p|miR-4910-5p|miR-9373-5p
FBgn0024238	X	17288290	17288392	WW,WH	miR-4956-5p|miR-981-3p|miR-989-3p	miR-1008-3p|miR-2a-2-5p|miR-2b-1-5p|miR-2b-2-5p|miR-312-5p|miR-3641-3p|miR-4912-5p|miR-4919-3p|miR-4941-5p|miR-4951-5p|miR-4957-3p|miR-4974-5p|miR-9371-3p|miR-9379-3p|miR-9381-5p|miR-956-3p|miR-963-3p|miR-978-3p|miR-986-3p
FBgn0024238	X	17287005	17287065	WH	miR-4952-5p|miR-4956-5p|miR-4957-3p|miR-4981-3p	miR-2489-5p|miR-2501-3p|miR-313-5p|miR-4944-3p|miR-4968-5p|miR-4986-3p|miR-9379-3p|miR-980-3p|miR-981-3p|miR-986-3p
FBgn0024238	X	17286218	17286278	WH	miR-4977-5p	miR-1010-3p|miR-316-5p|miR-4911-3p|miR-4963-5p|miR-4984-3p|miR-9380-5p|miR-968-3p|miR-980-5p|miR-990-5p
FBgn0024238	X	17287352	17287412	WH	miR-967-3p|miR-990-3p	miR-210-3p|miR-314-5p|miR-4948-5p|miR-4949-5p|miR-4983-5p
FBgn0024238	X	17286040	17286100	WH		miR-2281-5p|miR-263a-3p|miR-312-5p|miR-4977-5p|miR-4984-3p
FBgn0024244	2L	3548042	3548120	CW,CH	miR-1008-5p|miR-2279-5p|miR-289-5p|miR-4943-5p|miR-4953-3p|miR-972-5p	miR-2283-5p|miR-2492-3p|miR-280-5p|miR-3641-3p|miR-3644-3p|miR-4967-3p|miR-4969-5p|miR-980-5p
FBgn0024244	2L	3547497	3547557	WH		miR-1-5p|miR-190-5p|miR-193-5p|miR-2492-5p|miR-278-3p|miR-279-5p|miR-307b-5p|miR-4956-3p|miR-4987-5p|miR-954-5p|miR-975-3p|miR-997-3p
FBgn0024248	2L	10244274	10244334	CH	miR-277-3p	miR-2497-5p|miR-283-5p|miR-304-5p|miR-4946-5p|miR-4963-3p|miR-4963-5p|miR-968-3p|miR-978-5p|miR-979-3p|miR-991-3p
FBgn0024248	2L	10245996	10246056	WW	miR-4978-5p|miR-9370-3p	miR-1005-3p|miR-284-5p|miR-3645-3p|miR-4950-5p|miR-4982-3p|miR-8-5p|miR-9377-3p|miR-957-5p|miR-959-3p|miR-967-3p|miR-969-5p|miR-978-5p|miR-982-5p
FBgn0024248	2L	10244948	10245008	WW	miR-4910-5p	miR-1-5p|miR-2280-3p|miR-2489-3p|miR-2492-3p|miR-2500-3p|miR-274-3p|miR-4909-3p|miR-4972-5p|miR-961-3p
FBgn0024248	2L	10245788	10245848	WH		miR-1-5p|miR-287-3p|miR-2b-1-5p|miR-2b-2-5p|miR-309-5p|miR-31a-3p|miR-31b-3p|miR-4949-3p|miR-4961-5p|miR-4982-5p|miR-4983-3p|miR-4984-3p|miR-932-5p|miR-9377-3p|miR-962-3p|miR-971-3p|miR-976-5p|miR-986-3p|miR-989-3p|miR-997-5p
FBgn0024248	2L	10242992	10243052	WH		miR-2281-3p|miR-2493-5p|miR-278-3p|miR-4941-3p|miR-4963-3p|miR-4976-3p|miR-6-1-5p|miR-9380-3p|miR-971-5p
FBgn0024248	2L	10243174	10243234	WH	miR-4977-5p|miR-4980-3p	miR-13a-5p|miR-14-3p|miR-184-5p|miR-210-5p|miR-2493-3p|miR-286-5p|miR-316-5p|miR-4911-3p|miR-4984-3p|miR-9384-3p|miR-9385-3p|miR-967-3p|miR-986-5p
FBgn0024248	2L	10245510	10245570	WH	miR-4977-5p|miR-4980-3p	miR-1010-5p|miR-124-3p|miR-2282-3p|miR-303-5p|miR-316-5p|miR-4911-3p|miR-4945-5p|miR-4968-3p|miR-4973-3p|miR-4984-3p|miR-4987-5p|miR-9380-3p|miR-968-3p|miR-984-3p|miR-987-3p|miR-988-5p
FBgn0024250	X	7309033	7309093	CW		miR-278-3p|miR-284-3p|miR-310-5p|miR-4950-5p|miR-4968-5p|miR-9377-3p|miR-980-3p
FBgn0024250	X	7310320	7310380	WW	miR-4971-5p	miR-210-5p|miR-278-5p|miR-4957-3p|miR-4965-5p|miR-4968-5p|miR-4976-3p|miR-958-3p|miR-980-3p
FBgn0024250	X	7310781	7310887	WW,WH	miR-3645-3p	bantam-5p|miR-1-5p|miR-1004-5p|miR-190-5p|miR-2493-3p|miR-375-3p|miR-4913-3p|miR-4979-5p|miR-7-5p|miR-9384-3p|miR-956-5p|miR-977-3p|miR-980-5p|miR-981-5p
FBgn0024250	X	7310676	7310736	WH	miR-1008-5p|miR-2279-5p|miR-6-2-5p	miR-1013-3p|miR-2283-5p|miR-2494-3p|miR-2498-5p|miR-276a-3p|miR-276b-3p|miR-289-5p|miR-4966-5p|miR-4976-5p|miR-6-3-5p|miR-972-5p|miR-9c-3p
FBgn0024250	X	7310605	7310665	WH	miR-193-5p|miR-303-3p|miR-9384-3p|miR-957-5p	miR-1000-5p|miR-137-3p|miR-210-5p|miR-2492-5p|miR-287-3p|miR-4956-3p|miR-4986-5p|miR-9373-5p|miR-956-5p
FBgn0024251	X	21372946	21373028	CW,WW	miR-2500-3p	miR-1008-5p|miR-125-3p|miR-210-5p|miR-2279-5p|miR-2280-5p|miR-2489-5p|miR-2491-5p|miR-280-5p|miR-287-3p|miR-315-5p|miR-4915-5p|miR-4940-3p|miR-4943-5p|miR-9375-3p
FBgn0024251	X	21371554	21371614	CW		miR-1011-3p|miR-133-3p|miR-137-5p|miR-278-3p|miR-310-5p|miR-4941-3p|miR-4976-3p|miR-9370-5p|miR-9375-3p|miR-9378-3p
FBgn0024251	X	21372078	21372138	CW	miR-276a-5p|miR-276b-5p|miR-281-1-5p|miR-281-2-5p|miR-4941-3p	miR-14-5p|miR-278-3p|miR-278-5p|miR-4942-3p|miR-4976-3p|miR-974-5p
FBgn0024251	X	21372506	21372583	CW,WW	miR-190-5p|miR-2283-5p|miR-282-3p|miR-4974-3p|miR-4987-5p|miR-9388-5p	miR-1008-5p|miR-2279-5p|miR-2497-3p|miR-289-5p|miR-4961-3p|miR-4968-3p|miR-4969-5p|miR-4973-3p|miR-4979-3p|miR-4979-5p|miR-7-3p|miR-9374-5p|miR-971-5p|miR-972-5p|miR-991-3p
FBgn0024251	X	21370345	21370462	CH,WH	miR-210-5p|miR-2a-2-5p	bantam-3p|miR-1007-5p|miR-13a-5p|miR-210-3p|miR-252-3p|miR-263b-5p|miR-2b-1-5p|miR-2b-2-5p|miR-305-3p|miR-314-5p|miR-4947-5p|miR-4958-5p|miR-4973-5p|miR-4980-3p|miR-4987-5p|miR-9371-3p|miR-9380-5p|miR-9384-5p|miR-9385-3p|miR-9385-5p|miR-956-3p|miR-979-3p|miR-999-5p
FBgn0024251	X	21369742	21369802	CH	miR-252-3p|miR-961-5p	miR-1010-3p|miR-1016-3p|miR-210-5p|miR-288-3p|miR-4952-3p|miR-4969-3p|miR-92b-5p|miR-9376-3p
FBgn0024251	X	21371178	21371275	CH,WH	miR-2280-5p|miR-305-5p|miR-968-5p|miR-982-3p	miR-1002-5p|miR-1004-5p|miR-12-3p|miR-308-5p|miR-314-5p|miR-4970-5p|miR-4975-5p|miR-4977-3p|miR-4983-5p|miR-963-3p|miR-966-3p|miR-968-3p|miR-969-3p|miR-987-5p|miR-991-3p|miR-993-3p|miR-9b-3p
FBgn0024251	X	21372880	21372940	CH	miR-2496-5p	let-7-3p|miR-2493-3p|miR-9369-3p|miR-9374-3p|miR-9375-3p|miR-977-3p|miR-iab-8-3p
FBgn0024251	X	21369926	21369986	CH	miR-4946-5p|miR-4983-5p	miR-1003-5p|miR-2a-1-5p|miR-992-5p
FBgn0024251	X	21371940	21372000	CH	miR-263a-5p|miR-4951-5p|miR-973-3p	miR-1001-3p|miR-1016-3p|miR-2495-5p|miR-263b-5p|miR-3643-3p|miR-4939-3p|miR-4966-3p|miR-87-5p|miR-9380-5p|miR-955-3p
FBgn0024251	X	21372173	21372236	CH,WH	miR-4912-5p	miR-1007-3p|miR-34-3p|miR-4-5p|miR-4958-5p|miR-973-5p|miR-989-5p
FBgn0024251	X	21372743	21372803	WW	miR-4966-5p|miR-967-3p|miR-980-5p	bantam-3p|miR-1-3p|miR-1002-3p|miR-2489-3p|miR-2492-3p|miR-2495-3p|miR-285-3p|miR-286-5p|miR-375-5p|miR-929-5p|miR-9372-3p|miR-995-3p|miR-998-3p
FBgn0024251	X	21371018	21371078	WW	miR-1000-3p|miR-92a-5p|miR-970-5p	miR-1006-5p|miR-1012-5p|miR-1015-3p|miR-184-3p|miR-305-5p|miR-311-5p|miR-34-5p|miR-4910-5p|miR-4940-5p|miR-4955-5p|miR-4960-3p|miR-9373-5p|miR-986-3p
FBgn0024251	X	21369859	21369919	WH	miR-2491-5p|miR-9385-3p	miR-2492-3p|miR-34-3p|miR-4946-5p|miR-4962-3p|miR-4967-5p|miR-989-3p|miR-989-5p
FBgn0024251	X	21370156	21370216	WH	miR-4-5p|miR-9380-5p|miR-9a-5p|miR-9b-5p|miR-9c-5p	miR-133-3p|miR-190-5p|miR-316-5p|miR-4955-5p|miR-4970-5p|miR-4978-5p|miR-79-5p|miR-9373-5p|miR-9376-5p|miR-982-5p
FBgn0024251	X	21370253	21370313	WH	miR-124-3p|miR-2495-5p|miR-306-3p|miR-313-5p	miR-1000-3p|miR-1004-5p|miR-1010-3p|miR-1016-3p|miR-263b-5p|miR-4976-5p|miR-4980-3p|miR-79-5p|miR-968-3p
FBgn0024251	X	21371785	21371845	WH	miR-210-5p	miR-210-3p|miR-2491-5p|miR-252-3p|miR-285-3p|miR-3-5p|miR-314-3p|miR-375-3p|miR-4908-3p|miR-4968-5p|miR-932-5p|miR-973-3p|miR-980-3p|miR-986-5p|miR-995-3p|miR-995-5p|miR-998-3p
FBgn0024273	3R	28824583	28824643	CW	miR-125-3p|miR-33-3p	let-7-3p|miR-1006-5p|miR-1008-5p|miR-2279-5p|miR-2501-5p|miR-277-3p|miR-309-5p|miR-317-3p|miR-33-5p|miR-4943-3p|miR-975-5p
FBgn0024273	3R	28825153	28825213	CH	miR-988-5p	miR-137-5p|miR-190-5p|miR-2282-3p|miR-2493-3p|miR-280-5p|miR-4918-5p|miR-87-3p|miR-929-5p|miR-9371-3p|miR-9384-3p|miR-985-3p|miR-990-3p
FBgn0024273	3R	28826122	28826182	WW	miR-4941-3p|miR-998-5p|miR-9a-5p|miR-9b-5p|miR-9c-5p	miR-219-3p|miR-2501-3p|miR-278-3p|miR-4-5p|miR-4955-5p|miR-4976-3p|miR-4977-5p|miR-4984-3p|miR-79-5p
FBgn0024273	3R	28825298	28825396	WW,WH	miR-1014-3p|miR-137-3p|miR-280-5p|miR-4950-5p	let-7-5p|miR-10-3p|miR-1006-3p|miR-12-5p|miR-193-5p|miR-2280-3p|miR-2281-5p|miR-277-3p|miR-308-5p|miR-3644-3p|miR-4983-3p|miR-4986-5p|miR-9372-5p|miR-9381-5p|miR-960-5p|miR-984-5p
FBgn0024273	3R	28825003	28825123	WH	miR-125-3p|miR-263b-5p|miR-4916-3p|miR-9373-3p|miR-971-3p|miR-980-5p	miR-2490-3p|miR-2500-3p|miR-2501-5p|miR-263a-5p|miR-2a-1-5p|miR-304-5p|miR-305-3p|miR-309-5p|miR-4-5p|miR-4946-5p|miR-4949-3p|miR-4949-5p|miR-79-5p|miR-9378-3p|miR-9382-5p|miR-962-3p|miR-968-5p|miR-976-5p|miR-994-3p|miR-997-5p|miR-9a-5p|miR-9b-5p|miR-9c-5p
FBgn0024277	3L	997409	997474	CW,WH	miR-1016-5p|miR-3644-3p|miR-957-5p	miR-2283-3p|miR-2492-3p|miR-303-3p|miR-304-5p|miR-307b-5p|miR-3641-3p|miR-4944-5p|miR-4963-3p|miR-9372-5p|miR-978-3p|miR-997-3p
FBgn0024277	3L	1024700	1024775	CW,WH	miR-3645-3p|miR-4976-5p	miR-1003-5p|miR-1006-5p|miR-1010-3p|miR-124-3p|miR-124-5p|miR-2494-3p|miR-263a-3p|miR-286-5p|miR-307a-3p|miR-4944-5p|miR-4955-5p|miR-4958-5p|miR-4980-3p|miR-9373-5p|miR-9380-5p|miR-990-5p|miR-992-5p
FBgn0024277	3L	998505	998565	CW	miR-285-3p|miR-375-5p|miR-995-3p|miR-998-3p	miR-1001-3p|miR-2281-5p|miR-310-5p|miR-313-5p|miR-4957-3p|miR-4968-5p|miR-4976-5p|miR-932-3p|miR-9380-5p|miR-980-3p
FBgn0024277	3L	996566	996626	CH	miR-4973-5p	miR-2497-3p
FBgn0024277	3L	997744	997835	CH,WH		miR-2498-5p|miR-4942-3p|miR-4966-5p|miR-4967-3p|miR-4974-3p|miR-4976-3p|miR-4980-3p|miR-4982-5p|miR-4984-5p|miR-6-1-5p|miR-929-5p|miR-9377-3p|miR-979-5p|miR-996-5p
FBgn0024277	3L	996130	996190	CH	miR-4967-5p|miR-4976-5p	miR-1-5p|miR-1013-3p|miR-1017-3p|miR-125-3p|miR-2281-5p|miR-2501-5p|miR-4-3p|miR-4946-5p|miR-79-3p|miR-966-3p|miR-967-3p|miR-991-3p|miR-9a-3p|miR-9c-3p
FBgn0024277	3L	997350	997410	CH	miR-3644-3p|miR-991-3p	miR-2279-3p|miR-2489-5p|miR-2493-5p|miR-3641-3p|miR-3645-5p|miR-4943-5p|miR-4966-5p|miR-986-5p|miR-9c-3p
FBgn0024277	3L	996440	996545	CH,WH	miR-4912-5p|miR-4986-3p|miR-9370-5p|miR-959-3p|miR-985-3p	miR-1011-3p|miR-137-3p|miR-210-3p|miR-2494-5p|miR-2499-5p|miR-307a-5p|miR-4962-5p|miR-9374-5p|miR-9375-5p|miR-958-5p|miR-961-5p|miR-963-3p|miR-966-5p|miR-991-3p|miR-9b-3p
FBgn0024277	3L	1033803	1033863	CH		miR-13b-1-5p|miR-193-3p|miR-4919-3p|miR-4981-3p|miR-92b-5p|miR-964-3p
FBgn0024277	3L	997266	997326	CH	miR-315-5p|miR-4-3p|miR-4943-5p|miR-9369-3p|miR-9c-3p	bantam-5p|miR-1000-5p|miR-1017-3p|miR-133-5p|miR-2492-3p|miR-4910-5p|miR-4953-3p|miR-4969-5p|miR-79-3p|miR-971-5p|miR-9a-3p
FBgn0024277	3L	996238	996298	CH		miR-1012-3p|miR-2489-5p|miR-280-5p|miR-305-3p|miR-4944-3p|miR-4957-5p|miR-4974-5p|miR-954-3p|miR-979-5p|miR-989-3p|miR-994-3p
FBgn0024277	3L	1003525	1003614	CH,WH	miR-210-5p|miR-2495-3p|miR-9380-5p	miR-1000-3p|miR-133-5p|miR-193-3p|miR-2498-3p|miR-252-3p|miR-263a-5p|miR-263b-5p|miR-278-3p|miR-283-3p|miR-310-5p|miR-3643-5p|miR-4941-3p|miR-4948-5p|miR-4956-5p|miR-4962-3p|miR-4969-3p|miR-4976-3p|miR-4978-5p|miR-6-1-5p|miR-982-5p
FBgn0024277	3L	997605	997725	CH,WH	miR-2499-3p|miR-277-3p|miR-313-5p|miR-4972-5p|miR-964-3p|miR-987-5p	miR-1008-5p|miR-1013-3p|miR-13b-1-5p|miR-13b-2-5p|miR-2279-5p|miR-2489-5p|miR-2501-5p|miR-304-3p|miR-3643-3p|miR-4918-5p|miR-4919-5p|miR-4940-5p|miR-4949-5p|miR-4952-5p|miR-4966-5p|miR-4969-5p|miR-8-3p|miR-87-3p|miR-962-5p|miR-963-5p|miR-983-5p|miR-984-5p
FBgn0024277	3L	998176	998236	WW	miR-2492-5p|miR-306-3p|miR-9380-5p	miR-1004-5p|miR-1015-3p|miR-193-5p|miR-375-5p|miR-4948-3p|miR-4958-5p|miR-4963-3p|miR-4965-5p|miR-959-3p|miR-975-3p
FBgn0024277	3L	998839	998934	WW,WH	miR-1014-5p|miR-8-3p|miR-9388-3p|miR-9388-5p	bantam-5p|miR-14-5p|miR-2495-5p|miR-4961-3p|miR-4982-5p|miR-9373-5p|miR-9374-5p|miR-959-5p|miR-979-5p|miR-iab-8-5p
FBgn0024277	3L	998091	998151	WW	miR-210-5p|miR-308-5p|miR-4944-5p	bantam-3p|miR-193-5p|miR-252-3p|miR-281-2-5p|miR-4-5p|miR-4956-3p|miR-4986-5p|miR-4987-3p|miR-9a-5p|miR-9b-5p|miR-9c-5p
FBgn0024277	3L	997678	997738	WW	miR-277-3p|miR-304-3p|miR-4963-5p	miR-13b-2-5p|miR-318-5p|miR-3643-3p|miR-4918-5p|miR-4949-5p|miR-8-3p|miR-87-3p|miR-962-5p|miR-963-5p|miR-983-5p|miR-984-5p
FBgn0024277	3L	1025289	1025349	WW		miR-4963-3p|miR-4983-5p|miR-9377-5p|miR-956-5p
FBgn0024277	3L	997477	997537	WW	miR-964-5p|miR-997-5p	miR-2490-3p|miR-2498-5p|miR-4944-3p|miR-4966-5p|miR-8-5p|miR-927-5p|miR-9388-5p|miR-958-5p|miR-999-3p
FBgn0024277	3L	997996	998081	WW,WH	miR-184-5p|miR-283-5p|miR-3643-3p|miR-4984-3p	miR-1005-3p|miR-137-3p|miR-2501-3p|miR-274-3p|miR-283-3p|miR-284-5p|miR-3645-3p|miR-375-3p|miR-4945-5p|miR-4946-5p|miR-4967-5p|miR-4977-5p|miR-4983-3p|miR-4983-5p|miR-9373-5p|miR-9380-5p|miR-961-3p|miR-9c-3p
FBgn0024277	3L	997842	997902	WW	miR-3644-5p|miR-4914-5p|miR-954-5p	let-7-3p|miR-1007-5p|miR-12-5p|miR-125-3p|miR-2489-5p|miR-279-5p|miR-33-3p|miR-3641-5p|miR-3642-5p|miR-3645-5p|miR-4912-5p|miR-4944-3p|miR-4956-3p|miR-4985-5p|miR-9369-3p|miR-9375-5p|miR-960-5p
FBgn0024277	3L	998352	998412	WH	miR-2281-3p|miR-263b-3p	miR-133-5p|miR-193-3p|miR-210-3p|miR-2498-3p|miR-280-5p|miR-2a-1-5p|miR-3643-3p|miR-4-5p|miR-4958-5p|miR-4960-3p|miR-8-3p|miR-9384-5p
FBgn0024277	3L	996926	996986	WH	miR-3644-5p|miR-4914-5p	miR-184-5p|miR-3-5p|miR-33-5p|miR-3641-5p|miR-3642-5p|miR-3645-5p|miR-4967-5p|miR-954-3p
FBgn0024277	3L	1009523	1009583	WH	miR-4918-5p	bantam-5p|miR-190-3p|miR-276a-3p|miR-276b-3p|miR-285-5p|miR-316-3p|miR-5-5p|miR-6-3-5p|miR-87-3p|miR-9380-5p|miR-979-5p|miR-986-3p
FBgn0024277	3L	996627	996687	WH	miR-288-3p|miR-312-5p|miR-985-3p	miR-1014-5p|miR-2283-5p|miR-274-3p|miR-33-3p|miR-4950-5p|miR-4963-5p|miR-4984-5p|miR-961-3p|miR-971-5p|miR-iab-8-3p
FBgn0024277	3L	999063	999164	WH	miR-307a-5p|miR-4980-3p	miR-10-5p|miR-100-3p|miR-1000-5p|miR-1003-5p|miR-13a-5p|miR-287-3p|miR-289-5p|miR-316-5p|miR-34-3p|miR-4945-5p|miR-4961-5p|miR-4963-3p|miR-4967-5p|miR-7-5p|miR-962-3p|miR-972-5p|miR-975-3p|miR-989-5p|miR-993-5p|miR-iab-4-3p
FBgn0024277	3L	998686	998746	WH	miR-2499-3p|miR-280-5p|miR-313-5p|miR-4957-3p	miR-125-3p|miR-2489-5p|miR-4940-5p|miR-4944-3p|miR-4956-3p|miR-4968-5p|miR-927-5p|miR-9377-3p|miR-961-5p|miR-976-3p|miR-980-3p|miR-988-5p
FBgn0024277	3L	998569	998629	WH	miR-9380-5p	miR-2281-3p|miR-2491-5p|miR-9371-3p|miR-9376-3p|miR-963-3p|miR-969-3p|miR-973-5p|miR-981-3p
FBgn0024277	3L	1003715	1003775	WH	miR-307a-5p|miR-980-5p	bantam-5p|miR-1010-3p|miR-2b-1-5p|miR-2b-2-5p|miR-307b-5p|miR-4945-5p|miR-4955-3p|miR-4975-5p|miR-982-3p|miR-990-5p
FBgn0024277	3L	1009672	1009732	WH		miR-1007-3p|miR-137-3p|miR-4968-5p|miR-9380-5p|miR-9385-3p|miR-980-3p
FBgn0024285	2L	9913861	9913921	CW	miR-263a-3p|miR-4952-5p|miR-974-5p	miR-2280-5p|miR-276a-5p|miR-276b-5p|miR-313-5p|miR-4960-3p|miR-4985-5p|miR-986-3p
FBgn0024285	2L	9913421	9913481	WH	miR-313-5p|miR-4980-3p|miR-4983-5p|miR-961-5p	miR-1004-5p|miR-306-3p|miR-314-5p|miR-375-5p|miR-4957-3p|miR-4964-3p|miR-4987-3p|miR-932-5p|miR-9371-5p|miR-998-5p
FBgn0024285	2L	9914383	9914443	WH	miR-4942-3p|miR-4952-5p	miR-1001-3p|miR-278-5p|miR-313-5p|miR-4940-5p|miR-4962-3p|miR-4983-5p|miR-87-5p|miR-982-5p
FBgn0024289	3R	7054438	7054502	CH,WW	miR-927-5p|miR-9377-3p	miR-219-5p|miR-276a-5p|miR-276b-5p|miR-283-3p|miR-4949-3p|miR-4956-3p|miR-4963-3p|miR-4982-3p|miR-958-5p|miR-964-5p|miR-971-3p|miR-973-5p|miR-976-5p|miR-982-5p
FBgn0024289	3R	7053874	7053934	WH	miR-4940-3p	miR-2280-5p|miR-304-5p|miR-4957-5p|miR-4958-5p
FBgn0024291	2L	13169213	13169273	WW	miR-33-3p|miR-4979-5p|miR-9373-5p|miR-972-3p	let-7-3p|miR-1007-5p|miR-288-3p|miR-303-3p|miR-3641-5p|miR-3645-5p|miR-956-5p|miR-957-5p
FBgn0024291	2L	13167682	13167778	WW,WH	miR-4941-3p|miR-978-3p	miR-1002-5p|miR-278-3p|miR-34-5p|miR-3645-5p|miR-4908-3p|miR-4949-3p|miR-4963-3p|miR-4965-5p|miR-4976-3p|miR-9373-3p|miR-9377-3p|miR-968-5p|miR-976-5p|miR-988-5p|miR-994-3p
FBgn0024291	2L	13166206	13166266	WW	miR-2492-3p|miR-315-5p|miR-979-3p	miR-2501-3p|miR-304-5p|miR-375-3p|miR-4962-5p|miR-9380-3p|miR-978-5p|miR-980-5p|miR-985-3p
FBgn0024291	2L	13166063	13166123	WW	miR-4940-5p	miR-2499-3p|miR-2499-5p|miR-283-3p|miR-2c-5p|miR-4916-3p|miR-4947-5p|miR-4951-3p|miR-87-5p|miR-927-5p|miR-957-5p|miR-958-5p|miR-964-5p|miR-997-5p
FBgn0024291	2L	13168270	13168330	WW	bantam-3p|miR-263a-3p	miR-1000-5p|miR-281-1-5p|miR-2a-2-5p|miR-9371-5p|miR-959-3p|miR-988-5p
FBgn0024291	2L	13168972	13169032	WH	miR-274-3p|miR-281-1-5p|miR-4974-3p|miR-7-3p|miR-961-3p	miR-1008-5p|miR-2279-5p|miR-2280-3p|miR-2283-5p|miR-2492-3p|miR-2497-3p|miR-281-2-5p|miR-8-3p|miR-967-5p|miR-977-3p|miR-977-5p
FBgn0024291	2L	13169142	13169202	WH		miR-11-5p|miR-190-5p|miR-2492-3p|miR-279-3p|miR-280-5p|miR-286-3p|miR-303-3p|miR-33-5p|miR-4967-5p|miR-927-5p|miR-957-5p|miR-967-3p|miR-980-5p|miR-996-3p|miR-999-5p|miR-iab-8-5p
FBgn0024291	2L	13168407	13168467	WH	miR-2282-3p|miR-312-5p	miR-282-5p|miR-375-5p|miR-978-3p|miR-981-3p
FBgn0024291	2L	13167577	13167637	WH	miR-981-3p	miR-11-3p|miR-133-5p|miR-13a-3p|miR-13b-3p|miR-278-3p|miR-284-3p|miR-2a-3p|miR-2b-3p|miR-2c-3p|miR-307a-3p|miR-308-3p|miR-4941-3p|miR-4952-3p|miR-4968-5p|miR-4976-3p|miR-5-3p|miR-6-3p|miR-9377-3p|miR-961-5p|miR-966-3p|miR-978-5p|miR-980-3p
FBgn0024291	2L	13169464	13169524	WH	miR-4966-5p|miR-4983-3p	miR-10-3p|miR-1006-3p|miR-1014-3p|miR-31a-3p|miR-31b-3p|miR-4-5p|miR-4984-3p|miR-8-5p|miR-9369-3p|miR-956-5p|miR-976-5p|miR-9a-5p|miR-9b-5p|miR-9c-5p
FBgn0024293	2R	7153085	7153145	CH		miR-276a-5p|miR-276b-5p|miR-4954-3p
FBgn0024293	2R	7152808	7152897	CH,WH	miR-985-3p	miR-2491-5p|miR-263b-3p|miR-306-3p|miR-307b-5p|miR-4959-5p|miR-4969-5p|miR-9377-3p|miR-9379-3p|miR-963-5p|miR-971-5p|miR-973-5p|miR-981-3p|miR-989-3p|miR-997-3p
FBgn0024293	2R	7152890	7152950	WW	miR-252-3p|miR-985-5p	miR-190-3p|miR-210-5p|miR-313-5p|miR-3641-3p|miR-966-3p|miR-990-5p
FBgn0024315	2R	16655409	16655503	CW,WW,WH	miR-4974-3p	miR-1012-5p|miR-11-3p|miR-13a-3p|miR-13b-3p|miR-2283-5p|miR-2a-3p|miR-2b-3p|miR-2c-3p|miR-308-3p|miR-3641-3p|miR-3644-3p|miR-4967-3p|miR-4982-5p|miR-5-3p|miR-6-3p|miR-7-3p|miR-9374-5p|miR-9377-5p|miR-970-3p|miR-987-5p
FBgn0024315	2R	16657254	16657342	CW,WW,WH	miR-2a-2-5p|miR-4956-5p|miR-4980-3p|miR-92b-5p|miR-9377-3p	miR-1010-3p|miR-2493-3p|miR-263b-3p|miR-282-5p|miR-283-5p|miR-307b-5p|miR-4957-5p|miR-4981-3p|miR-6-1-5p|miR-9379-3p|miR-9381-3p|miR-969-3p|miR-972-3p|miR-982-3p|miR-990-5p|miR-997-3p
FBgn0024315	2R	16655698	16655790	CW,CH,WW,WH	miR-276a-3p|miR-276b-3p|miR-4956-5p	miR-1014-5p|miR-133-5p|miR-4917-3p|miR-4941-5p|miR-4956-3p|miR-4957-5p|miR-4981-3p|miR-5-5p|miR-6-2-5p|miR-8-3p|miR-92b-5p|miR-9378-5p|miR-9379-3p|miR-956-3p|miR-976-3p|miR-983-5p
FBgn0024315	2R	16656498	16656558	CH		miR-282-3p|miR-6-1-5p|miR-9377-3p|miR-958-5p|miR-969-3p|miR-982-3p|miR-996-5p
FBgn0024315	2R	16655508	16655571	CH,WW	miR-3645-3p|miR-4908-3p|miR-4943-5p|miR-991-5p	bantam-5p|miR-210-3p|miR-2280-3p|miR-2492-3p|miR-274-3p|miR-280-5p|miR-4949-3p|miR-4963-5p|miR-7-5p|miR-9373-5p|miR-961-3p|miR-962-3p|miR-969-5p|miR-971-3p|miR-972-3p|miR-976-5p|miR-981-5p
FBgn0024315	2R	16656283	16656343	CH	miR-8-3p|miR-92b-5p|miR-961-5p	miR-210-3p|miR-2491-5p|miR-2493-3p|miR-287-3p|miR-304-5p|miR-314-3p|miR-315-3p|miR-4941-5p|miR-4981-3p|miR-9369-5p|miR-956-3p|miR-990-3p
FBgn0024315	2R	16656623	16656708	WW,WH	miR-2491-3p|miR-2a-2-5p	miR-12-3p|miR-13b-1-5p|miR-193-5p|miR-2492-5p|miR-2497-3p|miR-2c-5p|miR-305-5p|miR-4951-3p|miR-6-1-5p|miR-969-5p
FBgn0024315	2R	16656093	16656153	WW		miR-2489-5p|miR-263a-3p|miR-263b-5p|miR-4941-3p|miR-9375-3p|miR-986-3p
FBgn0024315	2R	16655810	16655870	WW	miR-219-5p|miR-4944-5p|miR-4956-3p|miR-4987-3p	miR-1000-5p|miR-2a-2-5p|miR-311-5p|miR-4949-3p|miR-4952-5p|miR-4973-5p|miR-4981-3p|miR-976-5p
FBgn0024315	2R	16655629	16655689	WH	miR-184-5p	miR-2491-3p|miR-2c-5p|miR-4951-3p|miR-4966-5p|miR-4980-3p|miR-79-3p|miR-79-5p|miR-968-3p|miR-9a-3p
FBgn0024320	2L	10214699	10214759	CW	miR-2497-3p|miR-4987-5p	miR-2499-3p|miR-2499-5p|miR-289-5p|miR-4940-5p|miR-4968-3p|miR-4972-3p|miR-4973-3p|miR-972-5p|miR-987-5p
FBgn0024320	2L	10214370	10214476	CW,CH,WW,WH	miR-958-3p|miR-985-3p	miR-10-3p|miR-1006-3p|miR-1010-3p|miR-1014-3p|miR-190-5p|miR-33-3p|miR-4959-5p|miR-4966-3p|miR-4966-5p|miR-4967-3p|miR-4983-3p|miR-932-5p|miR-9369-3p|miR-9375-3p|miR-955-3p|miR-969-5p|miR-970-3p|miR-983-5p|miR-990-5p|miR-996-5p|miR-iab-8-3p
FBgn0024320	2L	10214565	10214632	CW,CH	miR-375-3p|miR-964-5p	miR-1-5p|miR-1000-5p|miR-124-5p|miR-2281-3p|miR-312-5p|miR-317-3p|miR-4943-3p|miR-927-5p|miR-954-3p|miR-958-5p|miR-965-3p|miR-975-5p|miR-977-3p
FBgn0024320	2L	10213848	10213975	CW,CH,WW,WH	let-7-3p|miR-193-5p|miR-2283-5p|miR-2501-5p|miR-289-5p|miR-33-3p|miR-4913-3p|miR-972-5p	miR-1008-5p|miR-125-3p|miR-2279-5p|miR-2492-5p|miR-2497-3p|miR-280-5p|miR-285-5p|miR-315-5p|miR-4943-5p|miR-4956-3p|miR-4963-5p|miR-4967-3p|miR-4974-3p|miR-4979-5p|miR-4986-5p|miR-958-3p|miR-964-3p|miR-972-3p|miR-999-3p
FBgn0024320	2L	10215835	10215922	WW,WH	miR-1006-5p|miR-3643-5p|miR-985-3p	miR-1008-3p|miR-124-5p|miR-4965-5p|miR-4966-5p|miR-4971-5p|miR-4974-3p|miR-7-3p|miR-8-3p|miR-956-5p|miR-961-5p|miR-964-5p|miR-983-5p
FBgn0024320	2L	10214493	10214553	WW	miR-2c-5p|miR-4951-3p	miR-1-3p|miR-1009-3p|miR-2491-3p|miR-2499-3p|miR-4967-3p|miR-985-3p|miR-996-5p
FBgn0024320	2L	10217627	10217687	WH	miR-315-5p|miR-991-3p	miR-137-3p|miR-2489-5p|miR-287-3p|miR-288-3p|miR-375-5p|miR-985-5p
FBgn0024320	2L	10214253	10214313	WH	miR-2498-5p	miR-13b-1-5p|miR-2500-3p|miR-3645-3p|miR-4-5p|miR-4915-5p|miR-4955-5p|miR-4967-5p|miR-964-3p|miR-988-5p|miR-991-3p|miR-9a-5p|miR-9b-5p|miR-9c-5p
FBgn0024326	3R	8648624	8648691	CW,CH	miR-2281-5p|miR-2491-5p|miR-4944-5p|miR-4953-3p	miR-1-5p|miR-3-5p|miR-4911-3p|miR-4972-3p|miR-8-5p|miR-9384-3p|miR-957-5p
FBgn0024326	3R	8650207	8650267	CW	miR-4940-5p	miR-1010-5p|miR-2499-3p|miR-278-5p|miR-310-5p|miR-4956-5p|miR-4976-3p
FBgn0024326	3R	8646894	8647005	CH,WH	miR-12-3p|miR-184-5p|miR-263a-3p|miR-303-5p|miR-983-3p	miR-1009-3p|miR-1013-3p|miR-14-3p|miR-2489-3p|miR-2492-3p|miR-2500-3p|miR-252-5p|miR-2c-5p|miR-310-3p|miR-311-3p|miR-312-3p|miR-313-3p|miR-33-5p|miR-4909-3p|miR-4910-5p|miR-4951-3p|miR-4953-3p|miR-4958-5p|miR-4961-3p|miR-92a-3p|miR-92b-3p|miR-954-3p|miR-959-5p|miR-984-5p
FBgn0024326	3R	8647095	8647155	CH	miR-284-3p|miR-3643-5p|miR-4965-5p|miR-4986-3p|miR-9374-5p|miR-980-5p	miR-1006-5p|miR-2494-5p|miR-277-5p|miR-4955-5p|miR-4963-5p|miR-4971-5p|miR-4982-5p|miR-9371-3p|miR-975-3p
FBgn0024326	3R	8647849	8647909	CH	miR-1008-5p|miR-2279-5p|miR-2493-3p|miR-289-5p|miR-4916-3p|miR-972-5p	miR-2283-5p|miR-3642-3p|miR-4946-5p|miR-4966-5p|miR-4974-3p|miR-9384-5p
FBgn0024326	3R	8648153	8648213	CH	miR-274-3p|miR-961-3p	miR-2279-3p|miR-2491-5p|miR-2492-3p|miR-4946-5p|miR-4953-3p|miR-4968-3p|miR-956-5p|miR-957-5p|miR-970-5p|miR-980-5p
FBgn0024326	3R	8647683	8647743	WH	miR-315-5p|miR-3643-5p|miR-79-3p|miR-9a-3p	miR-1006-5p|miR-1013-3p|miR-1017-3p|miR-2492-3p|miR-2500-5p|miR-4-3p|miR-7-3p|miR-9372-5p|miR-964-3p|miR-976-3p|miR-994-5p|miR-9c-3p
FBgn0024326	3R	8649867	8649927	WH	miR-4916-3p|miR-4976-3p	miR-1010-3p|miR-1016-3p|miR-278-3p|miR-286-5p|miR-4941-3p|miR-4959-5p|miR-960-3p|miR-969-3p|miR-986-5p|miR-988-3p
FBgn0024326	3R	8646635	8646695	WH	miR-1004-5p|miR-287-3p|miR-3645-3p|miR-971-3p	bantam-5p|miR-1001-3p|miR-1009-3p|miR-1011-3p|miR-2492-3p|miR-2498-5p|miR-283-3p|miR-4-5p|miR-4916-3p|miR-4949-3p|miR-976-5p|miR-981-5p|miR-998-5p|miR-9a-5p|miR-9b-5p|miR-9c-5p
FBgn0024326	3R	8649525	8649585	WH	miR-1008-3p|miR-4987-5p	miR-311-5p|miR-4954-5p|miR-4957-3p|miR-4968-3p|miR-4973-3p|miR-9374-5p|miR-9383-5p|miR-990-3p
FBgn0024326	3R	8647222	8647282	WH	miR-969-3p|miR-982-3p	miR-1015-3p|miR-193-5p|miR-2281-5p|miR-2492-5p|miR-317-3p|miR-4917-3p|miR-4943-3p|miR-4962-5p|miR-4972-3p|miR-4972-5p|miR-4975-5p|miR-9381-3p|miR-975-5p|miR-986-3p|miR-996-5p
FBgn0024329	3R	18733087	18733147	CH	miR-1000-5p|miR-315-5p	miR-124-3p|miR-219-5p|miR-2497-3p|miR-2498-5p|miR-4943-5p|miR-4953-3p|miR-4967-5p|miR-4974-3p|miR-4979-5p|miR-9380-3p|miR-960-3p|miR-984-3p
FBgn0024329	3R	18734365	18734425	CH	miR-1005-3p|miR-284-5p|miR-4982-3p|miR-969-3p	miR-2495-3p|miR-281-1-5p|miR-283-3p|miR-4978-5p|miR-4985-5p|miR-87-5p|miR-9376-3p|miR-982-3p|miR-988-3p
FBgn0024329	3R	18737289	18737349	CH	miR-4908-3p|miR-4965-5p|miR-9376-5p	bantam-3p|miR-1007-3p|miR-14-3p|miR-285-5p|miR-4971-5p|miR-9380-5p|miR-962-3p|miR-975-3p|miR-988-5p
FBgn0024329	3R	18733849	18733909	CH	miR-282-3p|miR-4949-3p	miR-1007-3p|miR-1010-5p|miR-210-3p|miR-2496-5p|miR-305-3p|miR-4949-5p|miR-4952-3p|miR-9369-3p|miR-9382-5p|miR-971-3p|miR-990-5p
FBgn0024329	3R	18743330	18743390	WW	miR-285-3p|miR-4953-3p|miR-4977-3p|miR-995-3p|miR-998-3p	miR-2495-5p|miR-2497-5p|miR-274-3p|miR-310-3p|miR-311-3p|miR-312-3p|miR-313-3p|miR-317-3p|miR-4943-3p|miR-4973-3p|miR-4983-5p|miR-87-5p|miR-92a-3p|miR-92b-3p|miR-961-3p|miR-978-5p|miR-980-5p
FBgn0024329	3R	18734843	18734903	WH		miR-210-5p|miR-33-3p|miR-4950-5p|miR-9371-5p|miR-9374-3p|miR-989-3p
FBgn0024330	3R	9767587	9767647	CH	miR-92b-5p	miR-13b-1-5p|miR-210-5p|miR-2279-3p|miR-4949-3p|miR-8-3p|miR-9383-5p|miR-983-5p
FBgn0024330	3R	9767305	9767365	WW	miR-190-3p|miR-316-3p|miR-4959-5p	miR-1002-3p|miR-1011-3p|miR-193-3p|miR-2281-3p|miR-2498-5p|miR-4-5p|miR-4972-5p|miR-9379-3p|miR-955-5p|miR-959-3p|miR-963-3p
FBgn0024330	3R	9766258	9766318	WW	miR-34-3p	miR-1002-5p|miR-1013-3p|miR-12-3p|miR-210-5p|miR-2283-5p|miR-263b-5p|miR-308-5p|miR-34-5p|miR-959-5p|miR-964-3p|miR-968-5p|miR-987-5p|miR-989-5p
FBgn0024330	3R	9766516	9766576	WH	miR-210-5p	bantam-3p|miR-133-5p|miR-252-3p|miR-4916-3p|miR-4945-5p|miR-4967-5p|miR-9384-3p|miR-973-3p
FBgn0024352	2L	297162	297230	CW,WH	miR-1011-3p|miR-2c-5p|miR-4951-3p|miR-4963-5p|miR-983-3p	miR-1009-3p|miR-2a-2-5p|miR-303-5p|miR-4916-3p|miR-4985-5p|miR-9370-3p|miR-9371-3p|miR-984-5p
FBgn0024352	2L	297027	297142	CW,WW	miR-2489-3p|miR-263b-3p|miR-4958-5p|miR-9373-5p	miR-1-3p|miR-1002-3p|miR-1014-5p|miR-184-5p|miR-219-5p|miR-2489-5p|miR-2493-3p|miR-2499-5p|miR-274-3p|miR-312-5p|miR-3643-5p|miR-3645-5p|miR-375-3p|miR-4909-3p|miR-4910-5p|miR-4945-5p|miR-4963-3p|miR-9378-5p|miR-9380-5p|miR-9384-3p|miR-961-3p|miR-981-5p|miR-985-3p|miR-988-5p|miR-998-5p
FBgn0024352	2L	296017	296117	CW,WW	miR-2492-5p	miR-1001-3p|miR-1009-3p|miR-193-5p|miR-2a-1-5p|miR-3-5p|miR-31a-3p|miR-31b-3p|miR-4957-5p|miR-9377-3p|miR-9381-3p|miR-955-5p
FBgn0024352	2L	296385	296445	WW	miR-2492-5p|miR-4956-3p|miR-4956-5p|miR-9377-3p	miR-193-5p|miR-2282-3p|miR-4941-3p|miR-4952-5p|miR-9379-3p
FBgn0024352	2L	296184	296244	WW		miR-252-3p|miR-4945-5p|miR-4956-5p|miR-4963-3p|miR-9379-3p|miR-9383-3p|miR-999-5p
FBgn0024352	2L	296592	296652	WH	miR-968-3p|miR-969-5p|miR-978-3p	miR-1004-5p|miR-306-3p|miR-4-5p|miR-87-5p|miR-9381-5p|miR-9383-3p|miR-981-3p|miR-9a-5p|miR-9b-5p|miR-9c-5p
FBgn0024352	2L	296959	297019	WH	miR-4963-5p	miR-1008-5p|miR-184-5p|miR-2279-5p|miR-2281-5p|miR-2283-5p|miR-263a-5p|miR-289-5p|miR-303-3p|miR-4944-5p|miR-4956-5p|miR-4986-5p|miR-8-5p|miR-972-5p|miR-986-3p
FBgn0024360	X	1345019	1345104	CH,WW	miR-2491-3p	bantam-5p|miR-1009-3p|miR-13b-2-5p|miR-184-5p|miR-281-3p|miR-2a-1-5p|miR-307b-5p|miR-4-5p|miR-4952-5p|miR-4963-5p|miR-8-3p|miR-955-3p|miR-981-5p|miR-987-3p
FBgn0024361	X	1347651	1347711	CW	miR-iab-4-5p|miR-iab-8-3p	miR-2283-3p|miR-284-3p|miR-318-5p|miR-4959-5p|miR-4962-3p|miR-4967-3p|miR-9379-3p|miR-iab-4-3p
FBgn0024361	X	1347874	1347934	WW	bantam-5p|miR-281-3p|miR-9379-3p	miR-2492-3p|miR-34-3p|miR-4918-5p|miR-4956-5p|miR-4959-5p|miR-4985-3p|miR-87-3p|miR-986-5p
FBgn0024361	X	1348029	1348089	WW		miR-1003-5p|miR-2498-3p|miR-3-3p|miR-306-3p|miR-309-3p|miR-318-3p|miR-4917-3p|miR-4966-5p|miR-4983-3p|miR-4984-3p|miR-954-5p|miR-998-5p
FBgn0024362	X	1342880	1343017	CW,CH,WH	miR-34-5p|miR-981-3p	bantam-5p|miR-1010-5p|miR-137-3p|miR-137-5p|miR-2491-5p|miR-2492-3p|miR-263b-5p|miR-279-5p|miR-4-5p|miR-4945-5p|miR-4947-5p|miR-4955-3p|miR-4963-3p|miR-9370-5p|miR-9383-3p|miR-954-5p|miR-968-3p|miR-973-5p|miR-986-5p|miR-9a-5p|miR-9b-5p|miR-9c-5p
FBgn0024362	X	1343098	1343204	CH,WW	miR-4979-5p|miR-999-5p	miR-1014-5p|miR-263a-5p|miR-278-3p|miR-282-5p|miR-34-5p|miR-4908-3p|miR-4972-5p|miR-4973-5p|miR-971-5p|miR-973-3p|miR-994-3p
FBgn0024364	X	1355919	1355979	WW	miR-2501-3p	miR-1007-3p|miR-1017-3p|miR-308-5p|miR-4945-5p|miR-4952-3p|miR-4963-3p|miR-9383-3p|miR-978-3p|miR-993-3p
FBgn0024365	X	1352140	1352200	CW,WH	bantam-3p|miR-2283-3p	let-7-3p|miR-1012-3p|miR-1016-5p|miR-190-3p|miR-263b-5p|miR-288-3p|miR-308-5p|miR-316-3p|miR-969-3p|miR-981-3p|miR-9c-3p|miR-iab-4-3p|miR-iab-4-5p
FBgn0024365	X	1352748	1352808	CW		miR-2499-3p|miR-278-5p|miR-285-3p|miR-3-5p|miR-4918-5p|miR-4940-5p|miR-4956-5p|miR-4968-5p|miR-9377-3p|miR-980-3p|miR-987-3p|miR-995-3p|miR-998-3p
FBgn0024365	X	1349727	1349787	CH	miR-1008-5p|miR-2279-5p	miR-1003-5p|miR-1012-3p|miR-2283-5p|miR-2489-5p|miR-289-5p|miR-4944-3p|miR-4953-3p|miR-4979-5p|miR-9370-5p|miR-957-5p|miR-959-3p|miR-972-5p|miR-979-3p|miR-iab-4-3p
FBgn0024365	X	1350691	1350773	CH,WW	miR-2501-5p|miR-9388-3p|miR-959-5p	miR-12-3p|miR-125-3p|miR-13b-1-5p|miR-2280-3p|miR-309-5p|miR-317-3p|miR-3642-3p|miR-4943-3p|miR-4944-3p|miR-4968-5p|miR-4972-5p|miR-957-5p|miR-964-3p|miR-975-5p|miR-980-3p
FBgn0024365	X	1351200	1351260	CH	miR-9388-3p	miR-279-3p|miR-286-3p|miR-317-3p|miR-4943-3p|miR-4965-3p|miR-959-5p|miR-994-3p|miR-996-3p|miR-996-5p
FBgn0024365	X	1350240	1350300	WW	miR-11-5p|miR-317-3p|miR-4943-3p|miR-5-5p	miR-2500-5p|miR-276a-3p|miR-276b-3p|miR-281-2-5p|miR-4985-5p|miR-87-3p|miR-9369-5p|miR-981-3p|miR-994-5p|miR-9c-3p
FBgn0024365	X	1350405	1350465	WH		miR-1001-5p|miR-1008-3p|miR-282-5p|miR-4908-3p|miR-4957-3p|miR-4969-5p|miR-4982-3p|miR-965-5p|miR-979-5p|miR-982-5p|miR-985-3p
FBgn0024365	X	1350794	1350854	WH	miR-137-3p|miR-4948-3p	miR-1008-3p|miR-34-3p|miR-967-3p
FBgn0024365	X	1353894	1353954	WH	miR-1011-3p|miR-4942-3p|miR-4983-5p|miR-975-5p	miR-1001-5p|miR-1008-5p|miR-137-3p|miR-2279-5p|miR-3641-3p|miR-3644-3p|miR-4940-3p|miR-4966-5p|miR-4969-5p|miR-4973-5p|miR-4974-3p|miR-7-3p|miR-959-3p|miR-965-5p
FBgn0024371	2L	21154450	21154510	WW	miR-2c-5p|miR-4951-3p|miR-979-5p	miR-1008-3p|miR-2489-5p|miR-4918-5p|miR-9382-5p|miR-962-5p|miR-993-3p|miR-994-3p|miR-996-5p
FBgn0024432	3R	18299777	18299849	CW,WW,WH	miR-978-5p	miR-1000-3p|miR-133-5p|miR-286-5p|miR-2b-1-5p|miR-2b-2-5p|miR-4908-3p|miR-4949-3p|miR-4962-5p|miR-4984-5p|miR-932-5p|miR-9371-3p|miR-959-3p|miR-968-3p|miR-971-3p|miR-995-5p
FBgn0024432	3R	18299956	18300016	WW		miR-137-3p|miR-193-3p|miR-2497-3p|miR-2498-3p|miR-3-3p|miR-309-3p|miR-318-3p|miR-4950-3p|miR-6-1-5p|miR-9375-5p|miR-964-5p|miR-992-3p
FBgn0024432	3R	18299354	18299414	WH	miR-125-3p|miR-315-5p	miR-1007-3p|miR-1009-3p|miR-1013-3p|miR-133-5p|miR-137-3p|miR-13b-2-5p|miR-2501-5p|miR-4957-3p|miR-991-3p|miR-iab-8-5p
FBgn0024491	3R	16186718	16186778	WW	miR-316-5p|miR-4959-5p	miR-4911-3p|miR-4944-5p|miR-4977-5p|miR-9376-3p|miR-9379-3p|miR-958-3p|miR-967-3p|miR-969-3p|miR-978-5p
FBgn0024491	3R	16189555	16189615	WH	miR-4979-3p|miR-979-5p	miR-1014-5p|miR-2492-5p|miR-2a-2-5p|miR-2b-1-5p|miR-2b-2-5p|miR-4945-5p|miR-4958-5p|miR-4963-3p|miR-8-5p|miR-9371-3p|miR-9379-5p
FBgn0024509	3R	23357776	23357836	CW	miR-2496-3p|miR-954-3p|miR-978-5p	miR-1003-3p|miR-1004-3p|miR-11-3p|miR-13a-3p|miR-13b-3p|miR-2a-3p|miR-2b-3p|miR-2c-3p|miR-308-3p|miR-4954-3p|miR-5-3p|miR-6-3p|miR-92b-5p|miR-9371-5p|miR-9380-5p|miR-974-5p
FBgn0024509	3R	23356605	23356665	WW	miR-277-3p	miR-312-5p|miR-315-5p|miR-4983-5p|miR-4987-3p|miR-7-3p|miR-929-5p|miR-966-3p|miR-977-5p|miR-986-5p
FBgn0024509	3R	23358145	23358205	WW	miR-985-5p	miR-2496-3p|miR-281-2-5p|miR-289-5p|miR-312-5p|miR-313-5p|miR-314-3p|miR-315-3p|miR-4941-5p|miR-4955-3p|miR-4957-3p|miR-4968-5p|miR-956-3p|miR-972-5p|miR-980-3p|miR-994-3p|miR-9b-3p
FBgn0024510	3L	1795190	1795250	CH	miR-9377-3p|miR-9382-5p|miR-978-5p	miR-11-3p|miR-13a-3p|miR-13b-3p|miR-263a-5p|miR-2a-3p|miR-2b-3p|miR-2c-3p|miR-304-3p|miR-308-3p|miR-315-5p|miR-375-3p|miR-4944-3p|miR-4956-5p|miR-4975-5p|miR-5-3p|miR-6-3p|miR-973-3p|miR-994-3p|miR-999-3p
FBgn0024542	3L	7242353	7242413	WW	miR-1005-3p|miR-13a-5p|miR-284-5p|miR-4984-3p	miR-2499-5p|miR-280-5p|miR-283-3p|miR-4944-5p|miR-4961-3p|miR-4977-5p|miR-4978-5p|miR-4982-3p|miR-4983-3p|miR-9388-5p
FBgn0024555	3R	13691806	13691914	CW,CH,WW	miR-9372-3p|miR-9384-3p|miR-971-3p	miR-137-3p|miR-2493-3p|miR-2497-3p|miR-277-3p|miR-287-3p|miR-306-3p|miR-4908-3p|miR-4949-3p|miR-4952-3p|miR-4982-5p|miR-4983-5p|miR-9373-5p|miR-9374-5p|miR-956-5p|miR-973-5p|miR-976-5p|miR-978-5p|miR-981-3p
FBgn0024555	3R	13690278	13690338	CW	miR-13b-1-5p|miR-957-3p	miR-9375-3p|miR-964-3p|miR-979-3p
FBgn0024555	3R	13687686	13687784	CW,WW	miR-2280-5p|miR-31a-3p|miR-31b-3p	miR-1011-3p|miR-3645-3p|miR-3645-5p|miR-4958-5p
FBgn0024555	3R	13687880	13687940	CH		miR-1008-3p|miR-4947-5p|miR-969-3p|miR-990-3p
FBgn0024555	3R	13689424	13689484	CH	miR-9380-3p	miR-2280-5p|miR-2282-3p|miR-2492-3p|miR-4918-5p|miR-4957-3p|miR-4968-5p|miR-87-3p|miR-9379-5p|miR-967-3p|miR-969-3p|miR-980-3p|miR-984-3p|miR-987-3p
FBgn0024555	3R	13693279	13693339	CH	miR-9385-5p|miR-974-5p	miR-1007-5p|miR-1011-3p|miR-14-5p|miR-193-5p|miR-2492-5p|miR-2493-3p|miR-276a-5p|miR-276b-5p|miR-277-5p|miR-4963-5p|miR-4975-5p|miR-9384-3p|miR-962-3p|miR-965-3p|miR-981-5p
FBgn0024555	3R	13692183	13692282	CH,WW,WH	miR-210-5p|miR-33-3p|miR-4917-3p|miR-4943-5p|miR-4966-5p|miR-973-3p	let-7-3p|miR-1006-5p|miR-1008-5p|miR-1016-3p|miR-193-5p|miR-2279-5p|miR-2491-5p|miR-2500-3p|miR-252-3p|miR-281-1-5p|miR-281-2-5p|miR-283-5p|miR-307b-3p|miR-4965-3p|miR-4969-3p|miR-4986-5p|miR-9376-3p|miR-956-5p|miR-972-3p|miR-999-3p
FBgn0024555	3R	13690937	13691012	WW,WH	miR-4942-3p|miR-986-3p	miR-276a-5p|miR-276b-5p|miR-278-5p|miR-310-5p|miR-4948-3p|miR-4962-3p|miR-4985-3p|miR-7-5p
FBgn0024555	3R	13688574	13688634	WW	miR-1000-5p|miR-2493-5p	miR-1003-3p|miR-1004-3p|miR-125-3p|miR-13a-5p|miR-219-5p|miR-3-5p|miR-978-3p|miR-989-3p
FBgn0024555	3R	13689141	13689201	WW	miR-4-5p|miR-969-5p	miR-2a-2-5p|miR-3643-5p|miR-3644-5p|miR-4914-5p|miR-4974-5p|miR-87-5p|miR-9369-5p|miR-9371-3p|miR-9a-5p|miR-9b-5p|miR-9c-5p
FBgn0024555	3R	13690764	13690845	WW,WH	miR-1005-3p|miR-210-5p|miR-2491-5p|miR-284-5p|miR-4944-5p|miR-4982-3p	miR-1-3p|miR-1000-3p|miR-133-5p|miR-252-3p|miR-263b-3p|miR-4978-5p|miR-9370-5p|miR-9372-3p|miR-966-5p
FBgn0024555	3R	13691082	13691142	WH	miR-4952-3p	miR-11-3p|miR-13a-3p|miR-13b-3p|miR-2491-5p|miR-2a-3p|miR-2b-3p|miR-2c-3p|miR-308-3p|miR-4970-5p|miR-5-3p|miR-6-3p|miR-9373-5p|miR-9382-5p|miR-956-5p
FBgn0024555	3R	13693700	13693760	WH	let-7-3p	miR-1003-5p|miR-193-5p|miR-283-5p|miR-318-5p|miR-33-3p|miR-4979-5p|miR-4986-5p|miR-9371-3p|miR-9384-3p|miR-972-3p|miR-976-3p|miR-992-3p
FBgn0024555	3R	13691191	13691251	WH	miR-193-3p|miR-210-5p|miR-4981-3p	miR-1000-3p|miR-2498-3p|miR-2501-3p|miR-252-3p|miR-3-3p|miR-309-3p|miR-310-5p|miR-318-3p|miR-4983-5p|miR-9373-3p|miR-959-3p
FBgn0024555	3R	13689008	13689068	WH	miR-2282-3p|miR-2492-5p	miR-1001-3p|miR-11-5p|miR-193-5p|miR-278-3p|miR-281-1-5p|miR-4941-3p|miR-4949-3p|miR-4976-3p|miR-7-5p|miR-986-3p
FBgn0024555	3R	13688423	13688483	WH	miR-1017-3p|miR-308-5p|miR-993-3p	miR-1007-3p|miR-124-5p|miR-279-5p|miR-4-3p|miR-79-3p|miR-954-5p|miR-9a-3p|miR-9c-3p
FBgn0024555	3R	13688718	13688778	WH		miR-1-5p|miR-124-3p|miR-2495-3p|miR-285-5p|miR-375-5p|miR-4911-3p|miR-4952-5p|miR-4976-5p|miR-8-3p|miR-962-3p|miR-967-5p
FBgn0024555	3R	13689937	13689997	WH	miR-286-5p|miR-4909-3p	miR-124-3p|miR-2489-3p|miR-4910-5p|miR-4984-5p|miR-92b-5p|miR-981-3p
FBgn0024555	3R	13693087	13693147	WH	miR-957-5p	miR-1000-5p|miR-2281-5p|miR-303-3p|miR-314-5p|miR-4943-5p|miR-4944-5p|miR-4953-3p|miR-4963-3p|miR-4983-5p|miR-9372-3p|miR-956-5p|miR-974-3p|miR-989-3p|miR-999-3p
FBgn0024556	2R	13507720	13507797	CW,CH,WW,WH	miR-263b-3p|miR-277-3p|miR-4941-3p|miR-4976-3p	miR-1011-3p|miR-274-5p|miR-278-3p|miR-3-5p|miR-4955-3p|miR-9379-5p|miR-986-3p
FBgn0024556	2R	13509154	13509214	WW	miR-87-5p	miR-13b-2-5p|miR-2280-5p|miR-2501-3p|miR-4952-3p|miR-9383-3p
FBgn0024556	2R	13507849	13507909	WH	miR-34-5p|miR-4945-5p|miR-4963-3p|miR-92b-5p|miR-968-5p	miR-1001-3p|miR-1002-5p|miR-2495-3p|miR-263a-5p|miR-263b-5p|miR-284-3p|miR-4977-3p|miR-9378-5p
FBgn0024556	2R	13509036	13509096	WH	miR-278-5p|miR-4981-3p	miR-190-3p|miR-2279-3p|miR-2490-5p|miR-252-3p|miR-4952-5p|miR-4965-5p|miR-4971-5p|miR-927-3p|miR-965-3p|miR-981-3p
FBgn0024556	2R	13509258	13509318	WH	let-7-3p|miR-988-5p	miR-14-5p|miR-219-5p|miR-2280-3p|miR-2491-3p|miR-274-5p|miR-3-5p|miR-33-3p|miR-4974-3p|miR-4980-3p|miR-9384-5p|miR-972-3p
FBgn0024689	2L	17479202	17479262	WW	miR-33-3p|miR-955-3p|miR-995-5p	let-7-3p|miR-10-5p|miR-1012-5p|miR-1014-3p|miR-307b-5p|miR-3643-3p|miR-4919-3p|miR-972-3p|miR-993-5p
FBgn0024689	2L	17478643	17478703	WW	bantam-3p|miR-303-3p	miR-2493-3p|miR-314-3p|miR-4945-5p|miR-92b-5p|miR-957-5p
FBgn0024689	2L	17478445	17478505	WW	miR-2490-3p	miR-190-5p|miR-3-5p|miR-4908-3p|miR-4943-5p|miR-4950-5p|miR-8-5p|miR-9369-3p|miR-9377-5p|miR-955-5p|miR-997-5p|miR-iab-8-3p
FBgn0024698	2R	14497423	14497490	CW,WW,WH	miR-4940-3p|miR-964-5p	miR-1011-3p|miR-2499-5p|miR-279-3p|miR-286-3p|miR-4959-5p|miR-927-5p|miR-958-5p|miR-976-3p|miR-996-3p|miR-iab-8-3p
FBgn0024698	2R	14499925	14499985	CH	miR-1012-5p	miR-1008-3p|miR-184-5p|miR-304-5p|miR-4965-5p
FBgn0024698	2R	14502128	14502188	CH		let-7-3p|miR-193-3p|miR-210-5p|miR-2489-5p|miR-2498-3p|miR-3-3p|miR-309-3p|miR-318-3p|miR-318-5p|miR-33-3p|miR-3645-3p|miR-4944-3p|miR-4949-5p|miR-9373-5p|miR-9383-5p|miR-967-5p|miR-iab-8-3p
FBgn0024728	4	666276	666336	CW	miR-1005-3p|miR-284-5p|miR-4908-3p	miR-1-3p|miR-310-3p|miR-311-3p|miR-312-3p|miR-313-3p|miR-4963-5p|miR-4969-5p|miR-4978-5p|miR-4982-3p|miR-92a-3p|miR-92b-3p|miR-9371-3p|miR-975-3p|miR-981-5p|miR-985-3p|miR-997-3p
FBgn0024728	4	669728	669791	CH,WW	miR-1002-3p	miR-1008-5p|miR-193-5p|miR-2279-5p|miR-2489-3p|miR-2c-5p|miR-33-5p|miR-4951-3p|miR-4969-5p|miR-4986-5p|miR-7-5p|miR-955-5p|miR-976-3p
FBgn0024728	4	668454	668514	CH		miR-1010-5p|miR-12-5p|miR-2490-3p|miR-2494-5p|miR-280-5p|miR-2a-2-5p|miR-955-3p|miR-960-5p|miR-973-5p|miR-994-3p|miR-999-3p
FBgn0024728	4	664012	664072	WH	miR-4944-5p	miR-193-5p|miR-210-5p|miR-2489-5p|miR-252-3p|miR-263a-3p|miR-277-5p|miR-4957-3p|miR-4986-5p|miR-988-5p|miR-991-3p
FBgn0024728	4	666046	666106	WH	miR-4940-5p|miR-969-3p	miR-1011-3p|miR-2499-3p|miR-310-3p|miR-311-3p|miR-312-3p|miR-313-3p|miR-3643-5p|miR-4943-5p|miR-4956-3p|miR-92a-3p|miR-92b-3p|miR-979-3p|miR-982-3p
FBgn0024728	4	666802	666862	WH	miR-4969-3p	miR-1004-5p|miR-2497-3p|miR-4955-3p|miR-961-5p|miR-999-5p
FBgn0024728	4	666563	666623	WH		miR-1000-3p|miR-210-5p|miR-252-3p|miR-287-3p|miR-4917-3p|miR-4982-3p|miR-9384-3p|miR-962-5p|miR-971-5p|miR-973-5p|miR-975-5p
FBgn0024732	2R	12049861	12049921	WH	miR-1014-3p|miR-310-5p|miR-4986-5p|miR-7-5p	miR-10-3p|miR-1006-3p|miR-193-5p|miR-31a-3p|miR-31b-3p|miR-4948-5p|miR-4983-3p|miR-79-5p|miR-92a-5p|miR-9371-3p|miR-976-3p
FBgn0024733	3L	23094936	23095011	CW,WW	miR-12-3p|miR-286-5p	miR-1-3p|miR-1005-3p|miR-1010-3p|miR-133-3p|miR-2498-3p|miR-276a-3p|miR-276b-3p|miR-284-5p|miR-3-5p|miR-308-5p|miR-4984-5p|miR-6-2-5p|miR-959-5p|miR-989-3p|miR-990-5p
FBgn0024733	3L	23093716	23093879	CW,CH,WW,WH	miR-959-3p|miR-976-5p	miR-1-5p|miR-1003-3p|miR-1004-3p|miR-2279-3p|miR-2535b-3p|miR-280-5p|miR-2b-1-5p|miR-2b-2-5p|miR-310-3p|miR-310-5p|miR-311-3p|miR-312-3p|miR-312-5p|miR-313-3p|miR-3644-3p|miR-4-5p|miR-4911-3p|miR-4919-3p|miR-4959-5p|miR-4976-5p|miR-4977-5p|miR-4984-3p|miR-4987-5p|miR-92a-3p|miR-92b-3p|miR-9384-5p|miR-954-3p|miR-967-3p|miR-978-5p|miR-980-5p|miR-985-5p|miR-991-5p|miR-9a-5p|miR-9b-3p|miR-9b-5p|miR-9c-5p
FBgn0024733	3L	23094778	23094844	CW,WW	bantam-5p|miR-4941-5p|miR-967-3p	miR-1006-5p|miR-313-5p|miR-4968-3p|miR-87-3p|miR-978-3p|miR-983-5p|miR-997-5p
FBgn0024733	3L	23093642	23093708	CW,WW,WH	miR-316-3p|miR-4910-5p|miR-4943-5p|miR-9375-3p	miR-1000-5p|miR-190-3p|miR-2489-3p|miR-2494-5p|miR-2500-3p|miR-3643-5p|miR-4909-3p|miR-4944-3p|miR-4953-3p|miR-4961-3p|miR-4967-5p|miR-955-3p
FBgn0024733	3L	23095029	23095111	CH,WW,WH	miR-13a-5p|miR-317-3p|miR-4943-3p|miR-9371-3p|miR-990-3p|miR-9c-3p	miR-1017-3p|miR-2491-5p|miR-2a-2-5p|miR-312-5p|miR-375-3p|miR-4-3p|miR-4917-3p|miR-4957-3p|miR-79-3p|miR-957-3p|miR-973-3p|miR-978-3p|miR-9a-3p
FBgn0024733	3L	23095254	23095314	WW	miR-4973-5p	miR-133-5p|miR-137-3p|miR-315-3p|miR-4985-5p|miR-4987-3p|miR-9380-5p
FBgn0024733	3L	23095133	23095207	WW,WH		miR-283-3p|miR-4943-5p|miR-4964-3p|miR-4965-3p|miR-4979-5p|miR-4982-5p|miR-9374-5p|miR-9381-5p|miR-957-3p|miR-958-3p|miR-995-5p
FBgn0024734	2L	16248966	16249049	CW,WW,WH	miR-274-3p|miR-961-3p	bantam-5p|miR-2492-3p|miR-2493-3p|miR-2495-5p|miR-8-5p|miR-9372-3p|miR-972-3p|miR-978-5p|miR-980-5p|miR-985-5p
FBgn0024734	2L	16247000	16247063	CW,CH,WW	miR-4967-5p|miR-6-1-5p|miR-9369-3p	let-7-3p|miR-2492-3p|miR-278-3p|miR-317-3p|miR-33-5p|miR-4911-3p|miR-4943-3p|miR-4979-5p|miR-975-5p|miR-980-5p|miR-iab-8-3p
FBgn0024734	2L	16246371	16246470	CW,WW	miR-2283-5p	miR-1008-5p|miR-1010-3p|miR-1010-5p|miR-1013-3p|miR-1014-5p|miR-2279-5p|miR-277-3p|miR-289-5p|miR-4967-3p|miR-4974-3p|miR-7-3p|miR-972-5p|miR-973-3p|miR-977-3p|miR-977-5p|miR-990-5p
FBgn0024734	2L	16257287	16257393	CW,WH	miR-1014-3p|miR-4916-3p|miR-4953-3p|miR-9371-3p|miR-980-5p|miR-9a-5p|miR-9b-5p|miR-9c-5p	bantam-5p|miR-10-3p|miR-1006-3p|miR-1007-5p|miR-1009-3p|miR-13a-5p|miR-13b-1-5p|miR-219-5p|miR-2279-3p|miR-2492-3p|miR-2494-5p|miR-2a-1-5p|miR-304-3p|miR-3641-3p|miR-3644-3p|miR-4-5p|miR-4913-3p|miR-4943-5p|miR-4946-5p|miR-4956-3p|miR-4977-5p|miR-4983-3p|miR-4984-3p|miR-79-5p|miR-9372-3p|miR-9373-5p|miR-963-3p|miR-964-3p|miR-990-3p
FBgn0024734	2L	16246027	16246087	CW	miR-4943-5p	miR-210-5p|miR-2492-3p|miR-2501-3p|miR-2a-1-5p|miR-4945-5p|miR-4946-5p|miR-4953-3p|miR-4967-5p|miR-4983-5p|miR-9379-5p|miR-973-3p|miR-980-5p
FBgn0024734	2L	16249501	16249634	CW,WW,WH	miR-124-5p|miR-14-3p|miR-210-5p|miR-4945-5p|miR-4965-3p|miR-79-5p	miR-1-5p|miR-1003-5p|miR-12-5p|miR-252-3p|miR-283-3p|miR-307b-3p|miR-311-5p|miR-316-5p|miR-4957-3p|miR-4963-3p|miR-4977-5p|miR-4984-3p|miR-929-5p|miR-9377-3p|miR-960-5p|miR-992-5p|miR-998-5p|miR-9a-5p|miR-9b-5p|miR-9c-5p
FBgn0024734	2L	16246223	16246283	CW	miR-997-3p	miR-1000-5p|miR-1002-3p|miR-1011-3p|miR-190-5p|miR-2489-3p|miR-2493-5p|miR-276a-3p|miR-276b-3p|miR-3-5p|miR-318-5p|miR-6-2-5p|miR-992-3p
FBgn0024734	2L	16246694	16246801	CH,WW	miR-1008-5p|miR-2279-5p	miR-1002-3p|miR-2280-5p|miR-2283-5p|miR-2489-3p|miR-2492-3p|miR-2499-5p|miR-275-3p|miR-289-5p|miR-306-5p|miR-31a-3p|miR-31b-3p|miR-4953-3p|miR-4958-3p|miR-4974-3p|miR-4979-5p|miR-9372-3p|miR-971-5p|miR-972-3p|miR-972-5p|miR-980-5p|miR-983-3p|miR-986-5p|miR-993-3p|miR-995-5p|miR-998-5p|miR-iab-4-5p
FBgn0024734	2L	16246883	16246950	CH,WW	miR-4916-3p	miR-2498-3p|miR-3-3p|miR-307b-5p|miR-309-3p|miR-318-3p|miR-375-5p|miR-4945-5p|miR-4955-3p|miR-4963-3p|miR-4966-3p|miR-9372-3p|miR-955-3p|miR-957-5p|miR-971-5p|miR-974-3p|miR-997-3p
FBgn0024734	2L	16245956	16246016	CH		miR-2493-5p|miR-4946-5p|miR-4963-5p|miR-9371-3p|miR-955-5p
FBgn0024734	2L	16257505	16257565	CH	miR-12-3p	miR-1002-5p|miR-252-5p|miR-310-3p|miR-311-3p|miR-312-3p|miR-313-3p|miR-4975-5p|miR-4977-3p|miR-87-3p|miR-92a-3p|miR-92b-3p|miR-959-5p|miR-967-3p|miR-968-5p|miR-980-5p|miR-982-3p|miR-987-5p
FBgn0024734	2L	16257196	16257256	CH	miR-4982-5p|miR-9384-3p	miR-133-5p|miR-137-3p|miR-2493-3p|miR-277-3p|miR-286-5p|miR-287-3p|miR-307a-3p|miR-4949-3p|miR-932-5p|miR-9374-5p|miR-968-3p|miR-971-3p
FBgn0024734	2L	16248836	16248896	WW	miR-2282-3p|miR-276a-3p|miR-276b-3p|miR-988-3p	miR-1014-5p|miR-288-3p|miR-4954-3p|miR-5-5p|miR-6-2-5p|miR-9377-3p|miR-988-5p
FBgn0024734	2L	16249319	16249379	WH		miR-10-5p|miR-2493-5p|miR-2494-5p|miR-277-5p|miR-280-5p|miR-4946-5p|miR-4962-5p|miR-4977-5p|miR-4984-3p|miR-979-5p|miR-993-5p|miR-iab-8-5p
FBgn0024734	2L	16249223	16249283	WH	miR-4911-3p|miR-4977-5p|miR-957-5p	miR-1002-5p|miR-1016-5p|miR-252-5p|miR-274-3p|miR-303-3p|miR-309-5p|miR-316-5p|miR-317-3p|miR-4943-3p|miR-4946-5p|miR-4974-3p|miR-4984-3p|miR-955-3p|miR-961-3p|miR-980-5p|miR-987-5p|miR-997-5p
FBgn0024734	2L	16249095	16249215	WH	miR-1008-5p|miR-1014-3p|miR-2279-5p|miR-4961-3p|miR-7-3p|miR-9388-5p|miR-985-3p	miR-10-3p|miR-1006-3p|miR-2283-5p|miR-2496-5p|miR-289-5p|miR-316-5p|miR-4911-3p|miR-4974-3p|miR-4977-5p|miR-4983-3p|miR-8-5p|miR-929-5p|miR-9377-5p|miR-964-3p|miR-972-3p|miR-972-5p|miR-999-3p
FBgn0024740	2L	10702462	10702522	WH	miR-2490-3p|miR-4976-5p	miR-190-3p|miR-316-3p|miR-9377-5p|miR-9378-5p|miR-988-5p
FBgn0024754	2R	15566417	15566484	CH,WH		miR-1016-5p|miR-12-5p|miR-2492-3p|miR-277-3p|miR-314-3p|miR-4954-3p|miR-960-5p|miR-962-3p
FBgn0024754	2R	15566568	15566628	CH	miR-9376-5p	miR-2500-5p|miR-281-1-5p|miR-316-3p|miR-3642-3p|miR-4911-3p|miR-4915-5p|miR-4953-3p|miR-5-5p|miR-979-5p|miR-991-3p|miR-994-5p
FBgn0024754	2R	15568346	15568406	WW	miR-11-5p|miR-9379-5p	miR-1003-3p|miR-1004-3p|miR-11-3p|miR-13a-3p|miR-13b-3p|miR-2493-5p|miR-284-3p|miR-2a-3p|miR-2b-3p|miR-2c-3p|miR-308-3p|miR-5-3p|miR-6-3p|miR-9382-5p
FBgn0024754	2R	15566842	15566902	WH	miR-2495-5p|miR-9370-3p	miR-263b-5p|miR-285-3p|miR-287-3p|miR-304-3p|miR-4954-3p|miR-990-3p|miR-995-3p|miR-998-3p
FBgn0024804	3L	27292962	27293022	CW	miR-1-3p|miR-985-3p	miR-10-3p|miR-1006-3p|miR-2279-3p|miR-2492-3p|miR-2498-5p|miR-2535b-3p|miR-2b-1-5p|miR-2b-2-5p|miR-3643-3p|miR-4946-5p|miR-4951-5p|miR-4956-3p|miR-998-5p
FBgn0024804	3L	27420758	27420818	CW		miR-14-3p|miR-2495-3p|miR-2497-5p|miR-285-3p|miR-2a-1-5p|miR-2c-5p|miR-304-3p|miR-307a-3p|miR-310-3p|miR-311-3p|miR-312-3p|miR-313-3p|miR-316-5p|miR-4951-3p|miR-4977-3p|miR-92a-3p|miR-92b-3p|miR-995-3p|miR-998-3p
FBgn0024804	3L	27293148	27293212	CH,WW	miR-4941-3p|miR-4958-5p|miR-4976-3p	miR-193-3p|miR-210-3p|miR-2494-3p|miR-2498-3p|miR-2500-3p|miR-278-3p|miR-4908-3p|miR-9369-5p|miR-9373-5p
FBgn0024804	3L	27350254	27350337	WW,WH	miR-1002-5p|miR-2492-5p|miR-4958-5p|miR-4987-5p	miR-1000-5p|miR-1008-5p|miR-193-5p|miR-2279-5p|miR-2497-3p|miR-252-5p|miR-4966-3p|miR-4968-3p|miR-4973-3p|miR-4985-3p|miR-7-3p|miR-87-3p|miR-9369-3p|miR-9377-5p|miR-968-5p|miR-970-3p|miR-987-3p
FBgn0024804	3L	27381015	27381075	WH	miR-1008-5p|miR-2279-5p|miR-289-5p|miR-9376-3p|miR-972-5p	miR-2283-5p|miR-2500-3p|miR-4946-5p|miR-4969-5p|miR-4987-5p|miR-967-3p|miR-969-3p
FBgn0024806	3L	256332	256401	CW,WH	miR-137-3p|miR-308-5p	miR-2279-3p|miR-263b-3p|miR-34-5p|miR-995-5p
FBgn0024806	3L	251763	251823	CW	miR-2500-5p|miR-994-5p|miR-9b-3p	miR-137-3p|miR-281-2-5p|miR-285-5p|miR-307b-5p|miR-4965-3p|miR-4985-5p|miR-5-5p|miR-927-5p|miR-9384-5p|miR-958-5p|miR-962-5p|miR-963-5p|miR-964-5p|miR-974-3p|miR-997-3p|miR-iab-4-3p
FBgn0024806	3L	257710	257782	CW,WH	miR-307b-3p|miR-981-3p	miR-1009-3p|miR-13b-2-5p|miR-317-3p|miR-4943-3p|miR-4943-5p|miR-4954-3p|miR-4965-3p|miR-991-5p
FBgn0024806	3L	256861	256933	CW,WH	miR-1-3p|miR-2495-5p|miR-962-3p	miR-1005-3p|miR-1012-3p|miR-276a-5p|miR-276b-5p|miR-284-5p|miR-304-3p|miR-313-5p|miR-316-5p|miR-3645-3p|miR-4983-5p|miR-9377-3p|miR-9381-5p
FBgn0024806	3L	253424	253484	CH	miR-4950-5p|miR-79-5p	miR-14-3p|miR-263b-5p|miR-316-5p|miR-4919-5p|miR-4940-5p|miR-4961-3p|miR-4976-5p|miR-9388-5p|miR-9a-5p|miR-9b-5p|miR-9c-5p
FBgn0024806	3L	256446	256506	CH	miR-2a-2-5p|miR-310-3p|miR-311-3p|miR-312-3p|miR-313-3p|miR-92a-3p|miR-92b-3p	bantam-5p|miR-1007-3p|miR-33-3p|miR-4919-5p|miR-4942-3p|miR-4955-3p|miR-4965-5p|miR-4971-5p|miR-4977-3p|miR-9381-5p|miR-959-3p|miR-978-3p|miR-983-5p|miR-990-3p
FBgn0024806	3L	250351	250422	CH,WH	miR-2496-5p	miR-1013-3p|miR-2492-3p|miR-2499-5p|miR-2500-5p|miR-316-3p|miR-4916-3p|miR-4971-5p|miR-5-5p|miR-8-3p|miR-9373-5p|miR-980-5p|miR-983-5p|miR-985-3p|miR-994-5p
FBgn0024806	3L	254869	254954	WW,WH	miR-11-5p|miR-313-5p|miR-4983-5p|miR-7-5p|miR-984-5p	let-7-5p|miR-100-3p|miR-2497-5p|miR-2499-3p|miR-307b-5p|miR-4919-3p|miR-4940-3p|miR-4950-5p|miR-932-3p|miR-968-3p|miR-970-3p|miR-994-3p|miR-997-3p|miR-9b-3p|miR-9c-3p
FBgn0024806	3L	255241	255301	WW	miR-210-3p|miR-978-5p	miR-1002-5p|miR-2497-5p|miR-309-5p|miR-316-5p|miR-4911-3p|miR-4967-3p|miR-4977-5p|miR-9372-5p|miR-9373-5p|miR-968-3p|miR-968-5p|miR-987-5p
FBgn0024806	3L	250655	250767	WW,WH	miR-274-5p|miR-8-3p|miR-9373-5p|miR-9c-3p	miR-1017-3p|miR-11-3p|miR-13a-3p|miR-13b-3p|miR-263a-3p|miR-2a-3p|miR-2b-3p|miR-2c-3p|miR-308-3p|miR-309-5p|miR-4-3p|miR-4909-3p|miR-4948-3p|miR-4961-3p|miR-4978-5p|miR-4985-3p|miR-5-3p|miR-6-2-5p|miR-6-3-5p|miR-6-3p|miR-79-3p|miR-9371-3p|miR-9376-3p|miR-9384-3p|miR-9388-5p|miR-956-5p|miR-982-5p|miR-983-5p|miR-985-3p|miR-989-5p|miR-992-5p|miR-9a-3p
FBgn0024806	3L	253861	253921	WW		miR-1-3p|miR-2283-5p|miR-283-3p|miR-287-3p|miR-956-3p|miR-959-3p|miR-985-3p|miR-998-5p
FBgn0024806	3L	251529	251589	WW	miR-4918-5p	miR-11-5p|miR-318-5p|miR-4943-5p|miR-4963-3p|miR-4972-3p|miR-87-3p|miR-9369-3p|miR-969-3p|miR-982-3p
FBgn0024806	3L	250266	250326	WH	miR-1008-5p|miR-2279-5p|miR-289-5p|miR-972-5p|miR-985-3p	miR-1012-3p|miR-2283-5p|miR-4967-5p|miR-7-3p|miR-956-5p|miR-977-5p|miR-999-5p
FBgn0024806	3L	253677	253737	WH	miR-959-3p	miR-1002-3p|miR-1014-5p|miR-210-3p|miR-2535b-3p|miR-2a-2-5p|miR-33-5p|miR-4908-3p|miR-4960-3p|miR-9378-3p
FBgn0024806	3L	256209	256269	WH	miR-2501-5p|miR-4941-3p|miR-9383-3p	miR-1001-5p|miR-1004-5p|miR-1010-5p|miR-125-3p|miR-14-5p|miR-2492-3p|miR-275-5p|miR-278-3p|miR-4976-3p|miR-965-5p
FBgn0024806	3L	250919	250979	WH	bantam-3p|miR-987-3p	miR-1008-3p|miR-279-5p|miR-281-1-5p|miR-288-3p|miR-2a-2-5p|miR-2c-5p|miR-4950-5p|miR-4951-3p|miR-4951-5p|miR-9370-5p|miR-9371-3p|miR-9371-5p|miR-954-5p
FBgn0024806	3L	256647	256707	WH	miR-210-3p|miR-304-3p	miR-1002-3p|miR-2499-5p|miR-3642-3p|miR-4945-5p|miR-4962-3p|miR-4975-5p|miR-9385-3p|miR-977-5p|miR-981-3p
FBgn0024807	X	21628452	21628512	CW	miR-1000-5p|miR-311-5p	bantam-3p|miR-1001-3p|miR-184-3p|miR-219-5p|miR-2498-3p|miR-4972-5p|miR-92a-5p|miR-9371-3p|miR-9377-3p|miR-974-3p|miR-977-5p|miR-981-3p
FBgn0024807	X	21625226	21625312	CW,CH,WW	miR-281-1-5p|miR-4973-5p|miR-9384-3p|miR-978-5p	miR-137-3p|miR-13b-1-5p|miR-2493-3p|miR-281-2-5p|miR-287-3p|miR-313-5p|miR-34-5p|miR-4919-5p|miR-4949-3p|miR-9378-5p|miR-9384-5p|miR-971-3p|miR-973-5p|miR-976-5p|miR-994-3p
FBgn0024807	X	21629544	21629612	CH,WH	miR-3645-5p|miR-4959-5p|miR-9374-5p	miR-1-3p|miR-1000-3p|miR-1005-3p|miR-193-3p|miR-284-5p|miR-34-5p|miR-3641-5p|miR-3642-5p|miR-3644-5p|miR-4914-5p|miR-4972-3p|miR-4982-5p|miR-9372-5p|miR-9375-3p|miR-9379-3p|miR-961-5p
FBgn0024807	X	21629364	21629458	CH,WW	miR-2495-5p|miR-4976-3p|miR-9378-5p	miR-137-3p|miR-2282-3p|miR-2492-5p|miR-274-3p|miR-278-3p|miR-281-3p|miR-288-3p|miR-33-5p|miR-3643-5p|miR-3644-5p|miR-4914-5p|miR-4941-3p|miR-4944-3p|miR-4972-5p|miR-4986-3p|miR-959-3p|miR-961-3p
FBgn0024807	X	21626296	21626356	WW	miR-4939-3p	miR-193-3p|miR-2494-3p|miR-277-3p|miR-278-3p|miR-4951-5p|miR-9376-5p|miR-9383-5p|miR-972-3p
FBgn0024807	X	21625750	21625810	WH	miR-9384-3p	miR-2493-3p|miR-287-3p|miR-313-5p|miR-4919-5p|miR-4949-3p|miR-4973-5p|miR-9378-5p|miR-9384-5p|miR-971-3p|miR-973-5p|miR-976-5p|miR-994-3p
FBgn0024807	X	21625901	21625961	WH	miR-1010-5p|miR-4949-3p|miR-991-3p	miR-2494-5p|miR-313-5p|miR-4919-5p|miR-4982-5p|miR-929-5p|miR-9378-5p|miR-971-3p|miR-973-5p|miR-976-5p
FBgn0024807	X	21628799	21628859	WH	miR-4947-5p|miR-4976-5p|miR-9371-5p	miR-309-5p|miR-4977-3p|miR-4983-5p|miR-9378-3p|miR-966-3p|miR-985-5p
FBgn0024807	X	21628386	21628446	WH	miR-2492-5p	miR-193-3p|miR-193-5p|miR-2495-5p|miR-2498-3p|miR-2501-3p|miR-263a-5p|miR-263b-5p|miR-3-3p|miR-309-3p|miR-318-3p|miR-4953-3p|miR-4958-5p
FBgn0024807	X	21625092	21625152	WH	miR-33-3p|miR-4966-5p	let-7-3p|miR-1002-5p|miR-252-5p|miR-309-5p|miR-970-3p|miR-987-5p|miR-991-5p|miR-997-5p|miR-9b-3p
FBgn0024807	X	21630037	21630097	WH		miR-10-3p|miR-1006-3p|miR-2500-3p|miR-315-5p|miR-4910-5p|miR-4911-3p|miR-4946-5p|miR-968-3p|miR-980-5p
FBgn0024807	X	21625334	21625394	WH	miR-281-1-5p|miR-978-5p	miR-137-3p|miR-13b-1-5p|miR-2493-3p|miR-281-2-5p|miR-929-5p|miR-9384-3p|miR-9384-5p|miR-979-3p
FBgn0024811	4	212817	212890	WW,WH	miR-14-3p	miR-1010-3p|miR-1014-5p|miR-1016-3p|miR-184-5p|miR-277-3p|miR-4960-3p|miR-967-3p|miR-969-3p|miR-988-3p
FBgn0024811	4	211934	211994	WH	miR-4969-3p|miR-9376-3p	miR-2489-3p|miR-2491-5p|miR-2495-3p|miR-280-5p|miR-4909-3p|miR-4910-5p|miR-4946-5p|miR-4957-5p|miR-4961-3p|miR-4979-5p|miR-6-2-5p|miR-6-3-5p|miR-9382-3p|miR-967-3p
FBgn0024814	3L	20243463	20243575	CW,WW,WH	miR-2499-5p|miR-4946-5p|miR-4984-5p|miR-9388-5p	let-7-3p|miR-1005-3p|miR-284-3p|miR-284-5p|miR-286-5p|miR-289-5p|miR-307b-5p|miR-3643-3p|miR-3645-3p|miR-3645-5p|miR-4909-3p|miR-4953-3p|miR-4961-3p|miR-4963-5p|miR-4966-3p|miR-4979-5p|miR-6-1-5p|miR-7-3p|miR-8-3p|miR-955-3p|miR-972-5p|miR-992-5p|miR-997-3p
FBgn0024814	3L	20242791	20242851	WH	miR-1001-3p|miR-4952-5p	miR-263b-5p|miR-4972-5p
FBgn0024833	3R	9558112	9558172	CH	miR-6-3-5p	miR-1001-3p|miR-315-5p|miR-4965-5p|miR-6-2-5p|miR-961-5p|miR-967-5p|miR-975-3p|miR-978-3p
FBgn0024833	3R	9557824	9557913	CH,WW,WH	miR-1005-3p|miR-284-5p|miR-4982-3p|miR-9378-3p	miR-1-3p|miR-190-3p|miR-2491-5p|miR-276a-3p|miR-276b-3p|miR-278-5p|miR-3-5p|miR-316-3p|miR-4939-3p|miR-4942-3p|miR-4951-5p|miR-4965-5p|miR-4969-3p|miR-4976-3p|miR-4978-5p|miR-5-5p|miR-6-3-5p|miR-79-3p|miR-9378-5p|miR-9a-3p|miR-9c-3p
FBgn0024833	3R	9557950	9558010	WH		miR-2490-3p|miR-263a-3p|miR-263a-5p|miR-282-3p|miR-2b-1-5p|miR-2b-2-5p|miR-4942-3p|miR-87-5p|miR-9377-5p|miR-9381-3p|miR-962-3p
FBgn0024833	3R	9559355	9559415	WH	miR-3642-5p	miR-263b-5p|miR-276a-5p|miR-276b-5p|miR-3641-5p|miR-3644-5p|miR-3645-3p|miR-3645-5p|miR-4914-5p|miR-4942-3p|miR-4965-5p|miR-4971-5p
FBgn0024836	2R	10720387	10720447	WH	miR-277-3p|miR-4955-3p|miR-9373-5p|miR-985-3p	miR-3-5p|miR-4966-5p|miR-4971-5p|miR-956-5p|miR-993-3p
FBgn0024846	2L	13782532	13782592	WW	miR-193-3p|miR-4911-3p|miR-4944-3p|miR-4953-3p|miR-9377-5p	miR-2490-3p|miR-2498-3p|miR-316-5p|miR-4908-3p|miR-4966-3p|miR-4977-5p|miR-4981-3p|miR-4986-5p|miR-955-3p|miR-976-3p
FBgn0024846	2L	13781983	13782043	WW		miR-100-3p|miR-1016-3p|miR-34-3p|miR-4952-3p|miR-7-5p|miR-986-5p|miR-989-5p|miR-993-3p
FBgn0024846	2L	13782414	13782474	WH	miR-964-3p|miR-991-3p	miR-13b-1-5p|miR-2498-3p|miR-2498-5p|miR-274-5p|miR-4965-3p|miR-957-3p|miR-982-5p
FBgn0024889	3L	19809981	19810062	CW,CH,WH	miR-3644-5p|miR-375-5p|miR-4914-5p|miR-4967-3p	miR-1002-3p|miR-219-5p|miR-2489-3p|miR-2495-5p|miR-277-3p|miR-31a-5p|miR-31b-5p|miR-3641-5p|miR-3642-5p|miR-3645-5p|miR-968-5p|miR-988-5p
FBgn0024889	3L	19809694	19809754	CW		miR-1014-5p|miR-12-3p|miR-252-5p|miR-34-3p|miR-375-3p|miR-4970-5p|miR-4974-3p|miR-959-5p|miR-971-5p|miR-973-3p|miR-981-3p
FBgn0024889	3L	19808331	19808391	WW	miR-2492-5p	miR-1006-5p|miR-13a-5p|miR-193-5p|miR-2499-3p|miR-276a-3p|miR-276b-3p|miR-4919-5p|miR-4954-3p|miR-4956-3p|miR-4970-5p|miR-6-2-5p|miR-9383-3p|miR-968-3p
FBgn0024889	3L	19809242	19809302	WW	miR-4958-5p	miR-190-5p|miR-2535b-3p|miR-263b-5p|miR-289-5p|miR-315-5p|miR-33-5p|miR-4944-5p|miR-4978-5p|miR-4982-5p|miR-9374-5p|miR-972-5p|miR-982-5p
FBgn0024889	3L	19810231	19810291	WH	miR-2283-5p|miR-2491-3p|miR-375-5p|miR-4961-3p|miR-4982-3p	miR-1-3p|miR-1005-3p|miR-1008-5p|miR-12-3p|miR-2279-5p|miR-284-5p|miR-289-5p|miR-2a-2-5p|miR-304-5p|miR-4958-5p|miR-4965-3p|miR-4973-3p|miR-4975-5p|miR-4978-5p|miR-4979-5p|miR-9388-5p|miR-972-5p|miR-982-3p
FBgn0024909	3R	7909623	7909683	CW	miR-283-5p	miR-33-3p|miR-4966-5p|miR-4974-3p|miR-9369-3p|miR-9371-5p|miR-9377-5p|miR-956-5p|miR-974-3p|miR-iab-8-3p
FBgn0024913	4	1078626	1078691	CW,WH	miR-4943-5p|miR-980-5p|miR-985-3p|miR-989-3p	miR-1007-5p|miR-2492-3p|miR-274-3p|miR-4946-5p|miR-4967-5p|miR-4969-5p|miR-961-3p|miR-997-5p
FBgn0024913	4	1080649	1080709	CW	bantam-5p|miR-4943-5p|miR-4982-5p|miR-929-5p	miR-1006-5p|miR-3-5p|miR-311-5p|miR-3643-5p|miR-4953-3p|miR-4974-5p|miR-9374-5p|miR-9384-5p|miR-957-5p
FBgn0024913	4	1083126	1083186	CH	miR-932-3p|miR-9388-3p	miR-124-3p|miR-137-5p|miR-2495-5p|miR-2496-5p|miR-263a-5p|miR-315-5p|miR-31a-5p|miR-31b-5p|miR-3642-3p|miR-927-3p|miR-927-5p|miR-959-5p|miR-965-3p|miR-972-3p
FBgn0024913	4	1082744	1082804	CH	miR-193-3p	miR-1000-3p|miR-124-3p|miR-210-5p|miR-2281-5p|miR-2498-3p|miR-252-3p|miR-4959-5p|miR-4972-3p|miR-4976-5p|miR-4987-5p|miR-9379-3p
FBgn0024913	4	1077951	1078060	CH,WH	miR-4973-3p|miR-4974-3p	miR-1004-5p|miR-1011-3p|miR-2500-5p|miR-279-3p|miR-283-3p|miR-286-3p|miR-3643-3p|miR-4918-5p|miR-4943-5p|miR-4946-5p|miR-4953-3p|miR-4961-5p|miR-4967-5p|miR-4968-3p|miR-4971-5p|miR-4987-3p|miR-4987-5p|miR-87-3p|miR-9370-3p|miR-9371-3p|miR-967-3p|miR-970-3p|miR-994-5p|miR-996-3p
FBgn0024913	4	1077869	1077929	CH	miR-2a-2-5p	miR-2491-3p|miR-263b-5p|miR-275-5p|miR-2c-5p|miR-307a-3p|miR-307b-5p|miR-31a-5p|miR-31b-5p|miR-4951-3p|miR-4967-5p|miR-4975-5p|miR-79-5p|miR-9384-3p|miR-987-3p|miR-997-3p
FBgn0024913	4	1077586	1077646	CH	miR-13a-5p|miR-2495-5p|miR-289-5p|miR-972-5p	miR-1008-5p|miR-124-3p|miR-2279-5p|miR-2283-5p|miR-4963-5p|miR-4974-3p|miR-964-3p|miR-972-3p|miR-976-3p|miR-985-3p
FBgn0024913	4	1082968	1083028	WH	miR-2491-5p|miR-4968-3p	miR-13b-1-5p|miR-2489-5p|miR-2495-5p|miR-2501-5p|miR-284-3p|miR-307a-3p|miR-4-3p|miR-4973-3p|miR-4987-5p|miR-9372-5p|miR-964-3p|miR-987-3p
FBgn0024913	4	1084677	1084737	WH	miR-4946-5p	miR-1-5p|miR-1003-3p|miR-1004-3p|miR-11-3p|miR-13a-3p|miR-13b-3p|miR-2279-3p|miR-2a-3p|miR-2b-3p|miR-2c-3p|miR-308-3p|miR-4961-3p|miR-4967-5p|miR-5-3p|miR-6-3p|miR-7-3p|miR-9388-5p|miR-954-3p|miR-967-3p|miR-968-3p|miR-985-3p
FBgn0024913	4	1082161	1082221	WH	miR-10-3p|miR-1006-3p|miR-274-5p|miR-9383-5p|miR-988-3p	miR-1014-3p|miR-2497-5p|miR-263a-5p|miR-263b-5p|miR-305-3p|miR-314-3p|miR-4917-3p|miR-4949-5p|miR-4983-3p|miR-4985-5p|miR-9380-3p|miR-9384-5p|miR-963-5p
FBgn0024921	3L	6195730	6195819	CW,CH	miR-927-5p|miR-964-5p	let-7-5p|miR-1000-3p|miR-12-3p|miR-124-3p|miR-133-5p|miR-2495-3p|miR-275-3p|miR-285-3p|miR-306-5p|miR-316-5p|miR-4908-3p|miR-4975-5p|miR-4979-5p|miR-9383-5p|miR-958-5p|miR-969-5p|miR-982-3p|miR-995-3p|miR-998-3p
FBgn0024921	3L	6199502	6199591	CW,CH,WW,WH	miR-9371-5p|miR-962-5p|miR-967-5p	bantam-3p|let-7-3p|miR-275-3p|miR-275-5p|miR-281-1-5p|miR-281-2-5p|miR-306-5p|miR-309-5p|miR-318-5p|miR-33-3p|miR-4942-3p|miR-4947-5p|miR-4952-5p|miR-4954-5p|miR-4956-3p|miR-4957-5p|miR-4958-3p|miR-4986-5p|miR-9369-5p|miR-963-5p|miR-972-3p|miR-976-3p|miR-977-3p|miR-iab-8-3p
FBgn0024921	3L	6199051	6199111	CW	miR-9388-3p	miR-1002-3p|miR-2489-3p|miR-2492-3p|miR-4946-5p|miR-4963-5p|miR-959-5p|miR-968-3p|miR-968-5p|miR-971-5p|miR-992-3p
FBgn0024921	3L	6199730	6199790	CW		miR-2283-5p|miR-289-5p|miR-4-5p|miR-4911-3p|miR-4962-5p|miR-929-3p|miR-972-5p|miR-9a-5p|miR-9b-5p|miR-9c-5p
FBgn0024921	3L	6194549	6194691	CW,WW,WH	miR-190-3p|miR-276a-3p|miR-276b-3p|miR-313-5p|miR-4970-5p|miR-979-5p	miR-1005-3p|miR-1014-5p|miR-12-3p|miR-14-5p|miR-210-5p|miR-2491-5p|miR-2495-5p|miR-2499-3p|miR-252-3p|miR-252-5p|miR-284-5p|miR-287-3p|miR-304-3p|miR-304-5p|miR-316-3p|miR-3645-3p|miR-4908-3p|miR-4940-5p|miR-4944-5p|miR-4946-5p|miR-4952-5p|miR-4956-5p|miR-4958-5p|miR-4972-5p|miR-5-5p|miR-6-2-5p|miR-79-5p|miR-9379-3p|miR-959-5p|miR-998-5p|miR-9a-5p|miR-9b-5p|miR-9c-5p
FBgn0024921	3L	6198423	6198484	CH,WH	miR-14-3p|miR-315-5p	bantam-5p|miR-1-5p|miR-316-5p|miR-4910-5p|miR-4961-5p|miR-956-5p|miR-980-5p|miR-996-5p
FBgn0024921	3L	6198931	6198991	CH	let-7-3p|miR-1013-3p	miR-2283-5p|miR-33-3p|miR-4974-3p|miR-4985-5p|miR-929-3p|miR-991-3p
FBgn0024921	3L	6198796	6198856	CH	miR-304-5p	miR-137-3p|miR-2a-1-5p|miR-4962-5p|miR-4966-3p|miR-4967-3p|miR-4983-5p|miR-929-3p|miR-955-3p|miR-972-3p|miR-977-3p|miR-985-3p|miR-987-3p
FBgn0024921	3L	6199252	6199349	CH,WW,WH	miR-3643-5p	miR-1006-5p|miR-11-3p|miR-13a-3p|miR-13b-3p|miR-184-5p|miR-2489-5p|miR-2493-5p|miR-2a-3p|miR-2b-3p|miR-2c-3p|miR-308-3p|miR-309-5p|miR-315-3p|miR-317-3p|miR-3642-3p|miR-4943-3p|miR-4943-5p|miR-4944-3p|miR-4946-5p|miR-4954-5p|miR-4967-5p|miR-4974-3p|miR-4975-5p|miR-5-3p|miR-6-3p|miR-7-3p|miR-9375-3p|miR-975-5p
FBgn0024921	3L	6197719	6197779	CH	miR-279-5p	miR-1014-5p|miR-210-5p|miR-2492-3p|miR-263a-5p|miR-275-5p|miR-278-3p|miR-4951-5p|miR-4953-3p|miR-954-5p|miR-966-5p|miR-970-5p|miR-971-3p|miR-985-5p|miR-991-3p
FBgn0024921	3L	6196394	6196462	WW,WH	miR-1012-3p	miR-1004-5p|miR-13b-2-5p|miR-3-5p|miR-4959-5p|miR-9371-5p
FBgn0024921	3L	6196270	6196330	WW	miR-3-5p	miR-1012-5p|miR-3-3p|miR-309-3p|miR-318-3p|miR-318-5p|miR-3642-3p|miR-4912-5p|miR-4974-5p|miR-9380-5p
FBgn0024921	3L	6198598	6198710	WW,WH	miR-4954-5p|miR-4977-5p|miR-967-5p	miR-1001-3p|miR-14-5p|miR-2283-5p|miR-2489-3p|miR-2492-3p|miR-289-5p|miR-316-5p|miR-4909-3p|miR-4910-5p|miR-4911-3p|miR-4984-3p|miR-967-3p|miR-968-3p|miR-972-5p|miR-977-3p|miR-980-5p|miR-983-5p|miR-988-3p
FBgn0024921	3L	6198258	6198318	WH	miR-283-5p|miR-303-3p|miR-957-5p	miR-2500-3p|miR-315-3p|miR-4946-5p|miR-4963-5p|miR-4985-5p|miR-980-5p
FBgn0024921	3L	6199797	6199857	WH	miR-315-5p|miR-974-3p	miR-2491-5p|miR-2492-3p|miR-2497-3p|miR-2501-3p|miR-314-5p|miR-9376-3p|miR-968-3p|miR-969-3p
FBgn0024941	X	16838171	16838253	CW,CH	miR-2280-3p|miR-4943-5p|miR-4953-3p|miR-962-3p	miR-2501-3p|miR-280-5p|miR-3644-3p|miR-4968-5p|miR-4975-5p|miR-4983-5p|miR-7-3p|miR-972-3p|miR-980-3p|miR-980-5p
FBgn0024941	X	16840043	16840103	CW	miR-4945-5p|miR-4963-3p	miR-1004-5p|miR-1009-3p|miR-1017-3p|miR-13b-2-5p|miR-2491-5p|miR-2492-5p|miR-277-5p|miR-4-3p|miR-4916-3p|miR-4974-3p|miR-79-3p|miR-9372-5p|miR-9376-3p|miR-955-5p|miR-964-3p|miR-9a-3p|miR-9c-3p
FBgn0024941	X	16840229	16840292	CH,WH	miR-252-5p|miR-4967-5p|miR-927-5p|miR-971-3p|miR-9a-5p|miR-9b-5p|miR-9c-5p	miR-1002-5p|miR-2490-3p|miR-2492-3p|miR-2500-3p|miR-33-5p|miR-4-5p|miR-4946-5p|miR-4949-3p|miR-4956-3p|miR-4986-3p|miR-79-5p|miR-958-5p|miR-964-5p|miR-976-5p|miR-980-5p
FBgn0024941	X	16840933	16841003	CH,WH	miR-12-3p	miR-1009-3p|miR-1013-3p|miR-2491-3p|miR-252-5p|miR-2b-1-5p|miR-2b-2-5p|miR-2c-5p|miR-317-3p|miR-4912-5p|miR-4943-3p|miR-4951-3p|miR-4974-3p|miR-9369-5p|miR-9382-5p|miR-956-3p|miR-959-5p|miR-987-5p
FBgn0024941	X	16840825	16840904	CH,WH	miR-2495-5p|miR-984-5p	let-7-5p|miR-1002-5p|miR-1004-5p|miR-1016-5p|miR-12-5p|miR-2496-3p|miR-252-5p|miR-280-5p|miR-285-5p|miR-304-3p|miR-375-5p|miR-4-5p|miR-4916-3p|miR-4917-3p|miR-4956-5p|miR-960-5p|miR-967-5p|miR-977-3p|miR-9a-5p|miR-9b-5p|miR-9c-5p
FBgn0024941	X	16839935	16839995	CH	miR-2496-5p	miR-137-5p|miR-210-3p|miR-2493-3p|miR-2499-5p|miR-281-1-5p|miR-281-2-5p|miR-31a-3p|miR-31b-3p|miR-3644-5p|miR-4914-5p|miR-4939-3p|miR-4951-5p|miR-9384-3p|miR-989-3p
FBgn0024941	X	16839554	16839614	CH	miR-1007-3p|miR-1017-3p|miR-4-3p|miR-4943-5p	miR-2492-3p|miR-263a-3p|miR-307a-5p|miR-315-5p|miR-4910-5p|miR-79-3p|miR-9373-5p|miR-956-5p|miR-961-5p|miR-971-5p|miR-980-5p|miR-993-3p|miR-9a-3p|miR-9c-3p
FBgn0024941	X	16838332	16838392	CH	miR-2491-5p|miR-2492-3p|miR-4944-5p	miR-1000-3p|miR-1013-3p|miR-137-3p|miR-210-5p|miR-252-3p|miR-3641-3p|miR-4946-5p|miR-4953-3p|miR-4977-5p|miR-4984-3p|miR-991-3p
FBgn0024941	X	16839387	16839448	CH,WH	miR-2492-3p	miR-1000-5p|miR-210-5p|miR-2497-5p|miR-2500-3p|miR-4911-3p|miR-4949-5p|miR-4953-3p|miR-4981-3p|miR-79-5p
FBgn0024941	X	16843917	16843977	WH	miR-210-5p|miR-252-3p|miR-279-5p|miR-4949-3p|miR-971-3p	miR-1010-5p|miR-1013-3p|miR-2492-3p|miR-2494-3p|miR-375-3p|miR-4955-3p|miR-9380-5p|miR-954-5p|miR-966-5p|miR-967-3p|miR-991-5p
FBgn0024941	X	16839083	16839143	WH	miR-125-3p|miR-4979-3p|miR-957-5p|miR-969-5p	miR-137-5p|miR-2501-5p|miR-303-3p|miR-4950-3p|miR-4961-3p|miR-4963-5p|miR-4979-5p|miR-4985-5p
FBgn0024941	X	16844056	16844116	WH	miR-4-5p|miR-4950-5p|miR-967-3p	miR-1016-3p|miR-2500-3p|miR-277-5p|miR-4911-3p|miR-4967-5p|miR-959-3p|miR-968-3p|miR-980-5p|miR-985-5p|miR-9a-5p|miR-9b-5p|miR-9c-5p
FBgn0024941	X	16838676	16838736	WH	miR-2494-3p|miR-288-3p|miR-981-5p	miR-2493-3p|miR-2500-5p|miR-274-5p|miR-316-3p|miR-4946-5p|miR-4963-5p|miR-5-5p|miR-9373-5p|miR-9379-5p|miR-9384-3p|miR-980-5p|miR-991-5p|miR-994-5p
FBgn0024941	X	16843155	16843215	WH	miR-4947-5p	miR-1011-3p|miR-279-5p|miR-4939-3p|miR-4949-3p|miR-4977-5p|miR-4984-3p|miR-9370-5p|miR-9383-5p|miR-954-5p|miR-973-5p|miR-976-5p|miR-992-3p
FBgn0024941	X	16838546	16838606	WH	miR-994-3p	miR-1013-3p|miR-278-3p|miR-303-5p|miR-3645-3p|miR-4959-5p|miR-4979-5p|miR-9379-3p|miR-969-5p|miR-983-3p|miR-987-3p
FBgn0024941	X	16844193	16844253	WH	miR-263a-5p|miR-4949-5p	miR-219-5p|miR-263b-5p|miR-287-3p|miR-305-3p|miR-4908-3p|miR-4943-5p|miR-4956-3p|miR-4957-5p|miR-963-5p|miR-971-3p|miR-976-3p
FBgn0024941	X	16838921	16838981	WH		miR-2280-3p|miR-4910-5p|miR-4944-3p|miR-4965-3p|miR-4985-5p|miR-972-3p|miR-994-3p
FBgn0024943	X	8528070	8528130	CH	miR-4919-5p|miR-4987-3p	miR-1014-5p|miR-2501-3p|miR-274-3p|miR-4944-5p|miR-4983-5p|miR-9377-3p|miR-961-3p|miR-989-3p
FBgn0024943	X	8526093	8526153	CH	miR-2282-3p|miR-263a-3p|miR-4971-5p	miR-1001-3p|miR-4918-5p|miR-4965-5p|miR-87-3p|miR-9380-5p|miR-961-5p|miR-979-3p|miR-988-3p
FBgn0024943	X	8528193	8528279	WW,WH	miR-1001-5p|miR-1012-5p|miR-137-3p|miR-4969-5p|miR-4971-5p|miR-87-3p|miR-965-5p	miR-1015-3p|miR-2496-3p|miR-2498-3p|miR-287-3p|miR-3-3p|miR-309-3p|miR-314-5p|miR-318-3p|miR-375-5p|miR-4918-5p|miR-4949-3p|miR-4960-3p|miR-4965-5p|miR-4980-3p|miR-4982-5p|miR-9377-3p|miR-954-5p
FBgn0024943	X	8526286	8526346	WH	miR-305-3p|miR-9373-3p	miR-1000-3p|miR-13a-5p|miR-2a-2-5p|miR-4947-5p|miR-4949-5p|miR-9385-3p
FBgn0024943	X	8529589	8529649	WH		miR-1014-3p|miR-281-3p|miR-283-3p|miR-288-3p|miR-4967-3p|miR-6-3-5p|miR-9370-3p|miR-9371-3p|miR-9375-3p|miR-957-3p|miR-960-3p|miR-979-5p
FBgn0024943	X	8529098	8529158	WH	miR-375-5p	miR-1008-5p|miR-2279-5p|miR-2283-5p|miR-2501-3p|miR-283-5p|miR-289-5p|miR-314-5p|miR-4972-3p|miR-4980-3p|miR-957-5p|miR-972-5p
FBgn0024944	3R	20700089	20700149	WH	miR-4974-5p|miR-968-3p	miR-279-3p|miR-286-3p|miR-315-5p|miR-4940-5p|miR-4974-3p|miR-7-3p|miR-9372-5p|miR-961-5p|miR-970-5p|miR-986-3p|miR-996-3p
FBgn0024944	3R	20713632	20713692	WH	miR-2501-5p|miR-957-5p	miR-1007-5p|miR-125-3p|miR-2492-3p|miR-2494-5p|miR-303-3p|miR-34-5p|miR-4946-5p|miR-9373-5p|miR-962-3p|miR-976-5p
FBgn0024944	3R	20698755	20698815	WH	miR-4949-3p|miR-9376-3p	miR-955-5p|miR-969-3p|miR-971-3p|miR-9b-3p
FBgn0024945	3L	205232	205292	WW	miR-1001-5p|miR-316-3p|miR-79-3p|miR-954-3p|miR-965-5p|miR-9a-3p	miR-1003-3p|miR-1004-3p|miR-1017-3p|miR-11-3p|miR-13a-3p|miR-13b-3p|miR-190-3p|miR-190-5p|miR-263a-5p|miR-278-3p|miR-2a-3p|miR-2b-1-5p|miR-2b-2-5p|miR-2b-3p|miR-2c-3p|miR-308-3p|miR-4-3p|miR-4969-5p|miR-5-3p|miR-6-3p|miR-7-3p|miR-9371-5p|miR-9372-5p|miR-970-5p|miR-9c-3p
FBgn0024945	3L	204120	204180	WH	miR-932-5p	miR-2495-5p|miR-310-3p|miR-311-3p|miR-312-3p|miR-313-3p|miR-4952-3p|miR-4977-3p|miR-92a-3p|miR-92b-3p|miR-999-3p
FBgn0024947	2L	2880744	2880840	CW,WH	miR-3641-3p|miR-4969-5p|miR-9369-3p|miR-983-3p|miR-985-3p	let-7-3p|miR-1001-5p|miR-1008-5p|miR-2279-5p|miR-2493-3p|miR-2497-3p|miR-283-5p|miR-303-5p|miR-33-3p|miR-3644-3p|miR-4966-5p|miR-4987-3p|miR-9379-5p|miR-956-5p|miR-957-3p|miR-965-5p|miR-968-5p|miR-974-3p|miR-984-5p|miR-iab-8-3p
FBgn0024947	2L	2882079	2882139	CW	miR-3641-3p	bantam-3p|miR-124-5p|miR-263a-3p|miR-281-1-5p|miR-3644-3p|miR-4966-5p
FBgn0024947	2L	2882786	2882846	CH	miR-4941-3p|miR-4947-5p	miR-2498-5p|miR-263a-3p|miR-278-3p|miR-2a-2-5p|miR-4957-3p|miR-4959-5p|miR-4976-3p|miR-9379-3p|miR-967-3p|miR-990-3p
FBgn0024947	2L	2885116	2885176	CH	miR-3644-3p|miR-4956-5p	miR-190-3p|miR-286-5p|miR-316-3p|miR-3641-3p|miR-4981-3p|miR-4985-3p|miR-87-5p|miR-9377-3p|miR-9379-3p|miR-961-5p|miR-995-5p
FBgn0024947	2L	2881420	2881480	WW		miR-210-5p|miR-2a-2-5p|miR-305-3p|miR-4965-5p|miR-954-3p|miR-956-3p|miR-962-5p|miR-963-5p|miR-981-3p|miR-984-5p
FBgn0024947	2L	2882291	2882351	WH		miR-1001-3p|miR-1007-3p|miR-1008-3p|miR-193-5p|miR-4986-5p|miR-976-3p
FBgn0024947	2L	2881671	2881731	WH		miR-1001-3p|miR-210-5p|miR-2495-5p|miR-3-3p|miR-309-3p|miR-318-3p|miR-4972-5p|miR-4983-5p|miR-982-5p
FBgn0024957	3R	10408642	10408802	CH,WW,WH	miR-1011-3p|miR-277-3p|miR-281-1-5p|miR-281-2-5p|miR-285-3p|miR-4965-5p|miR-4967-5p|miR-6-2-5p|miR-9369-3p|miR-9376-3p|miR-9385-5p|miR-995-3p|miR-998-3p	let-7-3p|miR-1004-5p|miR-1005-3p|miR-1007-5p|miR-137-3p|miR-2280-3p|miR-2283-5p|miR-2500-3p|miR-276a-3p|miR-276b-3p|miR-284-5p|miR-286-5p|miR-288-3p|miR-3-5p|miR-3643-5p|miR-4943-5p|miR-4967-3p|miR-4971-5p|miR-4974-3p|miR-4979-5p|miR-4984-5p|miR-6-1-5p|miR-6-3-5p|miR-9379-5p|miR-958-5p|miR-964-3p|miR-970-3p|miR-972-3p|miR-973-5p|miR-iab-8-3p
FBgn0024957	3R	10412610	10412670	CH	miR-12-3p|miR-2280-3p	miR-13b-2-5p|miR-210-3p|miR-2489-3p|miR-252-5p|miR-276a-5p|miR-276b-5p|miR-280-5p|miR-4909-3p|miR-4910-5p|miR-4975-5p|miR-959-5p|miR-982-3p|miR-987-5p
FBgn0024957	3R	10408980	10409040	WW		miR-1016-3p|miR-2495-5p|miR-305-5p|miR-4962-3p|miR-4966-3p|miR-4972-5p|miR-955-3p|miR-966-3p|miR-992-3p
FBgn0024957	3R	10409423	10409483	WH		miR-184-3p|miR-263a-3p|miR-263b-3p|miR-276a-5p|miR-276b-5p|miR-4949-3p|miR-9369-5p|miR-975-3p|miR-976-5p|miR-986-3p|miR-988-5p
FBgn0024957	3R	10409257	10409317	WH	miR-1-3p|miR-316-5p|miR-9376-3p	miR-1000-3p|miR-1006-5p|miR-1015-3p|miR-287-3p|miR-306-3p|miR-315-3p|miR-4911-3p|miR-4977-5p|miR-6-1-5p|miR-9373-5p|miR-984-3p
FBgn0024958	3R	22721752	22721812	CH	miR-4968-5p|miR-980-3p	miR-1001-3p|miR-34-3p|miR-4957-3p|miR-9371-5p|miR-971-3p|miR-989-5p
FBgn0024963	3R	19770863	19770955	CW,CH,WW,WH	miR-4911-3p|miR-4977-5p|miR-9379-5p|miR-9380-5p	miR-1004-5p|miR-2492-3p|miR-2492-5p|miR-316-5p|miR-375-5p|miR-4939-3p|miR-4951-5p|miR-4955-3p|miR-4984-3p|miR-9385-3p|miR-955-5p|miR-980-5p
FBgn0024963	3R	19769122	19769231	CW,CH	miR-1001-3p|miR-2489-5p|miR-281-1-5p	let-7-3p|miR-1009-3p|miR-1010-5p|miR-1013-3p|miR-263b-5p|miR-281-2-5p|miR-304-5p|miR-33-3p|miR-4915-5p|miR-4974-5p|miR-4986-3p|miR-7-5p|miR-9384-5p|miR-955-3p|miR-991-3p
FBgn0024963	3R	19768566	19768653	CW,CH,WH	miR-184-5p|miR-2492-3p|miR-277-3p|miR-4984-3p|miR-9384-3p	miR-1006-5p|miR-2281-3p|miR-2493-3p|miR-280-5p|miR-303-3p|miR-315-5p|miR-375-5p|miR-4912-5p|miR-4974-5p|miR-4977-5p|miR-4986-5p|miR-9372-3p|miR-956-5p|miR-957-5p|miR-968-5p|miR-991-3p
FBgn0024963	3R	19769322	19769382	CH	miR-2281-5p|miR-263b-3p	miR-1000-5p|miR-1005-3p|miR-2281-3p|miR-2491-5p|miR-276a-3p|miR-276b-3p|miR-284-5p|miR-31a-3p|miR-31b-3p|miR-4972-3p|miR-4978-5p|miR-4982-3p|miR-6-2-5p|miR-957-5p|miR-973-5p
FBgn0024963	3R	19767969	19768029	CH	miR-2281-5p	miR-184-5p|miR-314-5p|miR-317-5p|miR-4913-3p|miR-4952-5p|miR-4972-3p|miR-7-3p|miR-973-3p|miR-974-3p|miR-985-3p|miR-999-3p
FBgn0024963	3R	19730774	19730834	CH	miR-277-5p|miR-4953-3p	bantam-5p|miR-2493-3p|miR-252-3p|miR-2a-1-5p|miR-4-5p|miR-932-3p|miR-9372-3p|miR-9380-5p|miR-9384-3p|miR-973-5p|miR-980-5p|miR-994-3p|miR-9a-5p|miR-9b-5p|miR-9c-5p
FBgn0024963	3R	19753780	19753840	CH		miR-2495-3p|miR-263a-3p|miR-280-5p|miR-315-5p|miR-4911-3p|miR-4945-5p|miR-4974-3p|miR-4987-3p|miR-961-5p|miR-980-5p
FBgn0024963	3R	19770775	19770835	CH	miR-4954-3p	miR-2490-3p|miR-286-5p|miR-314-3p|miR-314-5p|miR-315-5p|miR-9373-3p|miR-9377-5p|miR-974-3p|miR-986-5p
FBgn0024963	3R	19768837	19768897	CH	miR-2495-5p|miR-375-5p|miR-4969-5p|miR-983-3p	miR-1001-5p|miR-289-5p|miR-303-5p|miR-33-3p|miR-4943-5p|miR-9369-3p|miR-965-5p|miR-971-5p|miR-972-5p|miR-984-5p|miR-985-3p|miR-iab-8-3p
FBgn0024963	3R	19768717	19768777	CH	miR-1014-3p|miR-4917-3p|miR-4961-3p|miR-9372-5p|miR-9388-5p	miR-10-3p|miR-1006-3p|miR-1008-5p|miR-2279-5p|miR-4966-3p|miR-4974-3p|miR-4979-5p|miR-4983-3p|miR-7-3p|miR-932-3p|miR-955-3p
FBgn0024963	3R	19771061	19771121	CH	miR-4916-3p|miR-927-5p|miR-9373-5p	bantam-5p|miR-12-3p|miR-137-3p|miR-274-3p|miR-283-3p|miR-305-5p|miR-4977-5p|miR-4984-3p|miR-79-5p|miR-9388-5p|miR-958-5p|miR-961-3p|miR-964-5p|miR-980-5p
FBgn0024963	3R	19769973	19770048	CH,WH	miR-1008-5p|miR-2279-5p|miR-307a-3p|miR-4966-5p	miR-1002-5p|miR-1016-5p|miR-2283-5p|miR-252-5p|miR-277-3p|miR-289-5p|miR-4911-3p|miR-4946-5p|miR-4950-5p|miR-7-3p|miR-968-3p|miR-971-3p|miR-972-5p|miR-980-5p
FBgn0024963	3R	19770969	19771029	CH	miR-1014-3p	miR-10-3p|miR-1006-3p|miR-193-3p|miR-2493-3p|miR-2498-3p|miR-288-3p|miR-3641-3p|miR-3642-3p|miR-4962-5p|miR-4983-3p|miR-8-5p|miR-929-3p|miR-9371-3p|miR-986-5p
FBgn0024963	3R	19770230	19770343	WW,WH	miR-316-5p|miR-4911-3p|miR-4961-5p|miR-4969-5p|miR-4977-5p	miR-10-5p|miR-1001-5p|miR-1009-3p|miR-1011-3p|miR-14-3p|miR-2c-5p|miR-304-5p|miR-31a-3p|miR-31b-3p|miR-33-5p|miR-3645-3p|miR-4951-3p|miR-4969-3p|miR-4979-5p|miR-4984-3p|miR-6-3-5p|miR-9372-3p|miR-965-5p|miR-971-5p|miR-980-5p
FBgn0024963	3R	19768324	19768425	WW,WH	miR-2489-3p	miR-1000-5p|miR-1002-3p|miR-1013-3p|miR-184-5p|miR-2280-3p|miR-2281-5p|miR-2491-5p|miR-280-5p|miR-314-5p|miR-4909-3p|miR-4910-5p|miR-4945-5p|miR-4963-3p|miR-4967-5p|miR-4983-3p|miR-9369-3p|miR-956-5p|miR-964-3p|miR-974-3p|miR-986-5p|miR-995-5p
FBgn0024963	3R	19768209	19768269	WW		miR-2283-5p|miR-4910-5p|miR-4913-3p|miR-4973-5p|miR-4974-3p|miR-977-5p|miR-990-3p
FBgn0024963	3R	19770573	19770633	WH	miR-309-5p	miR-2281-3p|miR-315-3p|miR-4946-5p|miR-4967-5p|miR-9371-3p|miR-9374-5p|miR-9382-3p|miR-958-3p|miR-959-3p|miR-963-3p|miR-970-3p|miR-977-5p|miR-997-5p
FBgn0024963	3R	19731025	19731085	WH	miR-2493-5p	miR-1003-3p|miR-1004-3p|miR-9373-3p
FBgn0024963	3R	19770069	19770129	WH	miR-210-5p|miR-929-5p|miR-995-5p	miR-2498-3p|miR-252-3p|miR-3641-3p|miR-9376-3p|miR-982-5p
FBgn0024973	X	2719474	2719537	WW,WH	bantam-3p|miR-4971-5p	let-7-5p|miR-263a-5p|miR-263b-5p|miR-275-3p|miR-2c-5p|miR-305-3p|miR-306-5p|miR-34-5p|miR-4918-5p|miR-4942-3p|miR-4949-5p|miR-4951-3p|miR-4965-5p|miR-87-3p|miR-987-3p
FBgn0024973	X	2718610	2718670	WH	miR-193-3p|miR-314-5p|miR-4959-5p|miR-982-5p	miR-100-5p|miR-2498-3p|miR-4978-5p|miR-932-5p|miR-9379-3p|miR-9382-3p|miR-974-3p|miR-998-5p
FBgn0024983	X	528543	528603	CH	miR-2282-3p|miR-927-3p|miR-965-3p	miR-274-3p|miR-303-3p|miR-3643-3p|miR-4949-3p|miR-8-3p|miR-9372-5p|miR-9384-5p|miR-957-5p|miR-961-3p|miR-976-5p|miR-979-5p|miR-iab-4-5p
FBgn0024985	X	1396754	1396873	CW,CH,WH	miR-4949-3p|miR-4984-5p|miR-9374-3p|miR-954-5p	miR-1000-3p|miR-1004-5p|miR-1011-3p|miR-1012-5p|miR-2282-3p|miR-2496-5p|miR-2499-5p|miR-279-5p|miR-285-5p|miR-286-5p|miR-287-3p|miR-34-3p|miR-375-3p|miR-4939-3p|miR-4951-5p|miR-929-5p|miR-9370-5p|miR-9375-3p|miR-9377-5p|miR-9384-3p|miR-958-3p|miR-966-5p|miR-971-3p|miR-989-5p|miR-994-3p
FBgn0024985	X	1396635	1396703	CW,WH	miR-190-5p|miR-3642-5p	miR-1006-5p|miR-14-5p|miR-210-3p|miR-274-5p|miR-303-3p|miR-3641-5p|miR-3643-5p|miR-3644-5p|miR-3645-3p|miR-3645-5p|miR-4908-3p|miR-4914-5p|miR-4970-5p|miR-9373-5p|miR-9388-5p|miR-971-5p
FBgn0024985	X	1395555	1395615	CH	miR-2491-5p	miR-1007-3p|miR-1008-3p|miR-276a-5p|miR-276b-5p|miR-306-3p|miR-318-5p|miR-4940-5p|miR-4955-5p|miR-4976-5p|miR-967-5p|miR-iab-8-3p
FBgn0024985	X	1394618	1394702	CH,WH	miR-4973-5p|miR-981-3p	miR-133-5p|miR-2a-2-5p|miR-4947-5p|miR-4952-3p|miR-4972-5p|miR-9376-3p|miR-9383-3p|miR-959-3p|miR-985-5p|miR-990-3p|miR-993-3p
FBgn0024985	X	1393478	1393538	CH	miR-4975-5p|miR-4983-5p|miR-9380-5p	miR-2280-3p|miR-2281-3p|miR-274-5p|miR-4909-3p|miR-932-3p|miR-9371-5p|miR-9372-3p|miR-9373-3p|miR-977-5p|miR-982-3p|miR-992-5p
FBgn0024985	X	1396473	1396533	CH	miR-2491-3p|miR-314-3p|miR-954-5p	miR-10-3p|miR-1004-5p|miR-1006-3p|miR-133-5p|miR-279-5p|miR-315-3p|miR-4939-3p|miR-4941-5p|miR-4955-3p|miR-4973-5p|miR-932-5p|miR-956-3p
FBgn0024985	X	1395430	1395490	WW	miR-34-5p	miR-1-3p|miR-2496-3p|miR-4939-3p|miR-6-3-5p|miR-9374-5p
FBgn0024985	X	1396383	1396443	WW	miR-193-3p|miR-4955-5p|miR-4981-3p	miR-1001-3p|miR-1001-5p|miR-2498-3p|miR-2500-3p|miR-315-5p|miR-4911-3p|miR-4946-5p|miR-958-3p|miR-965-5p
FBgn0024985	X	1397220	1397280	WH		miR-2499-3p|miR-278-5p|miR-4918-5p|miR-4951-5p|miR-4952-5p|miR-4954-5p|miR-4955-5p|miR-4964-3p|miR-4965-5p|miR-87-3p|miR-975-3p|miR-iab-8-5p
FBgn0024985	X	1396042	1396102	WH	miR-979-3p	miR-4944-3p|miR-929-5p|miR-994-3p
FBgn0024985	X	1395755	1395815	WH	miR-2489-5p|miR-7-3p|miR-927-5p|miR-956-5p|miR-964-5p	miR-125-3p|miR-13b-1-5p|miR-14-3p|miR-275-3p|miR-306-5p|miR-4919-5p|miR-4958-3p|miR-4964-3p|miR-9378-5p|miR-958-5p|miR-962-5p|miR-963-5p
FBgn0024985	X	1396917	1396977	WH	miR-307b-5p|miR-4916-3p|miR-4945-5p|miR-4977-5p	miR-1010-3p|miR-2b-1-5p|miR-2b-2-5p|miR-316-5p|miR-3642-3p|miR-4911-3p|miR-4963-3p|miR-4984-3p|miR-990-5p
FBgn0024985	X	1393142	1393202	WH	miR-34-5p|miR-4985-3p	miR-307a-5p|miR-4908-3p
FBgn0024985	X	1393357	1393417	WH		miR-137-3p|miR-193-5p|miR-2500-3p|miR-252-3p|miR-285-3p|miR-4957-3p|miR-4986-5p|miR-6-1-5p|miR-9373-3p|miR-9380-5p|miR-9381-5p|miR-980-5p|miR-990-3p|miR-995-3p|miR-998-3p
FBgn0024986	X	1378918	1378988	CH,WW	miR-4983-3p|miR-4984-3p|miR-962-5p	miR-10-3p|miR-1006-3p|miR-1014-3p|miR-210-3p|miR-284-3p|miR-305-3p|miR-310-3p|miR-311-3p|miR-312-3p|miR-313-3p|miR-33-5p|miR-375-5p|miR-4942-3p|miR-4944-5p|miR-4955-3p|miR-4972-5p|miR-4977-5p|miR-92a-3p|miR-92b-3p|miR-963-5p
FBgn0024986	X	1379053	1379113	WH	miR-2491-5p|miR-4944-5p|miR-962-3p	miR-1006-5p|miR-1007-3p|miR-137-3p|miR-210-5p|miR-252-3p|miR-307a-5p|miR-4917-3p|miR-4947-5p|miR-9373-5p|miR-990-3p
FBgn0024986	X	1380394	1380454	WH	miR-4972-3p|miR-989-3p	miR-133-5p|miR-2281-5p|miR-2498-3p|miR-278-5p|miR-375-3p|miR-4964-3p|miR-4980-3p|miR-9380-3p|miR-977-3p|miR-984-3p
FBgn0024987	X	1374034	1374094	CW	miR-3642-5p|miR-3643-5p	miR-1006-5p|miR-219-3p|miR-2492-3p|miR-3641-5p|miR-3644-5p|miR-3645-5p|miR-4-5p|miR-4914-5p|miR-9377-3p|miR-9a-5p|miR-9b-5p|miR-9c-5p
FBgn0024987	X	1374511	1374571	CW	miR-125-3p|miR-133-5p|miR-2535b-3p|miR-4943-5p	miR-1000-3p|miR-1003-5p|miR-2501-5p|miR-3645-3p|miR-4916-3p|miR-4950-3p|miR-4963-5p|miR-954-5p|miR-973-5p
FBgn0024987	X	1373874	1373936	CW,CH	miR-133-5p|miR-999-3p	miR-1004-5p|miR-193-5p|miR-219-5p|miR-2497-3p|miR-287-3p|miR-304-3p|miR-314-5p|miR-3645-3p|miR-4943-5p|miR-4956-3p|miR-4986-5p|miR-79-5p|miR-8-5p|miR-9384-3p|miR-963-3p|miR-974-3p|miR-996-5p|miR-9a-5p|miR-9b-5p|miR-9c-5p
FBgn0024987	X	1372648	1372729	CW,WW	miR-2499-3p|miR-279-5p|miR-4956-3p	miR-1000-5p|miR-219-5p|miR-274-5p|miR-278-3p|miR-4939-3p|miR-4940-5p|miR-4949-3p|miR-4965-5p|miR-4971-5p|miR-4986-3p|miR-9377-3p|miR-9383-5p|miR-9384-5p|miR-954-5p|miR-966-5p|miR-976-5p|miR-986-3p|miR-988-5p|miR-989-3p
FBgn0024987	X	1374601	1374661	CH		miR-1010-3p|miR-1013-3p|miR-1016-3p|miR-137-3p|miR-2280-3p|miR-279-3p|miR-286-3p|miR-996-3p|miR-999-3p
FBgn0024987	X	1375121	1375181	CH	miR-2497-3p|miR-8-3p|miR-955-3p	bantam-3p|miR-13b-1-5p|miR-184-5p|miR-2494-5p|miR-3642-3p|miR-4950-3p|miR-4987-5p|miR-9374-5p|miR-9385-5p|miR-964-5p|miR-987-3p
FBgn0024987	X	1374282	1374342	CH	miR-4913-3p	miR-87-3p
FBgn0024987	X	1374936	1374996	CH		miR-1014-5p|miR-1016-5p|miR-137-5p|miR-2283-3p|miR-274-3p|miR-277-3p|miR-279-3p|miR-286-3p|miR-312-5p|miR-375-3p|miR-4953-3p|miR-4969-5p|miR-4979-5p|miR-961-3p|miR-971-5p|miR-980-5p|miR-985-3p|miR-996-3p
FBgn0024987	X	1373118	1373178	WW	miR-1010-3p|miR-4969-3p	miR-1016-3p|miR-137-5p|miR-263a-5p|miR-283-5p|miR-285-5p|miR-3-5p|miR-317-3p|miR-4943-3p|miR-955-5p|miR-971-5p|miR-975-5p|miR-990-5p
FBgn0024987	X	1373390	1373450	WH		miR-1000-3p|miR-1008-3p|miR-1012-5p|miR-276a-5p|miR-276b-5p|miR-318-5p|miR-4957-3p|miR-954-5p|miR-992-3p
FBgn0024991	X	2717076	2717136	WW	miR-4957-3p|miR-4968-5p|miR-959-3p|miR-980-3p	miR-1008-3p|miR-4908-3p|miR-970-5p|miR-990-3p
FBgn0024991	X	2716272	2716332	WW	miR-1008-3p|miR-279-5p|miR-4948-5p	miR-2490-3p|miR-2501-3p|miR-310-5p|miR-34-5p|miR-4939-3p|miR-4976-5p|miR-9377-5p|miR-954-5p|miR-966-5p|miR-973-5p|miR-976-5p|miR-986-3p|miR-994-3p
FBgn0024992	X	2695089	2695168	CH,WW	miR-303-5p|miR-962-3p	miR-1009-3p|miR-263b-3p|miR-2a-1-5p|miR-2b-1-5p|miR-2b-2-5p|miR-306-3p|miR-310-5p|miR-4948-5p|miR-983-3p|miR-997-5p
FBgn0024992	X	2698001	2698061	WW	miR-317-3p|miR-4943-3p|miR-975-5p	miR-313-5p|miR-981-3p|miR-995-5p|miR-996-5p|miR-iab-8-5p
FBgn0024992	X	2694965	2695025	WW	miR-310-5p|miR-4948-5p	miR-14-5p|miR-2496-3p|miR-279-3p|miR-286-3p|miR-305-3p|miR-4971-5p|miR-9376-5p|miR-9381-5p|miR-954-3p|miR-996-3p
FBgn0024993	X	2698781	2698841	CW	miR-1001-3p|miR-4963-5p|miR-4973-5p|miR-999-5p	miR-219-5p|miR-4956-3p|miR-4987-3p|miR-976-3p|miR-986-3p|miR-988-3p
FBgn0024994	X	2701304	2701364	WW	miR-10-3p|miR-1006-3p|miR-4979-5p|miR-9369-3p|miR-968-5p	let-7-3p|miR-1002-5p|miR-1013-3p|miR-1014-3p|miR-263a-3p|miR-314-3p|miR-4967-3p|miR-4983-3p|miR-987-5p|miR-996-5p|miR-iab-8-3p
FBgn0024995	X	2706337	2706397	CH	miR-4946-5p|miR-4957-3p|miR-4976-5p	miR-2496-5p|miR-289-5p|miR-313-5p|miR-4950-3p|miR-4968-5p|miR-9384-5p|miR-972-5p|miR-980-3p|miR-999-5p
FBgn0024996	X	2706208	2706268	CW	miR-137-3p|miR-968-5p	miR-1002-5p|miR-4940-3p|miR-9388-3p|miR-957-3p|miR-977-5p|miR-985-3p|miR-987-5p|miR-991-3p
FBgn0024996	X	2704988	2705048	WH	miR-4968-5p|miR-8-5p|miR-980-3p	miR-2496-3p|miR-281-2-5p|miR-3-3p|miR-309-3p|miR-318-3p|miR-4918-5p|miR-4957-3p|miR-4958-5p|miR-9381-3p|miR-978-5p|miR-9b-3p
FBgn0024996	X	2705175	2705235	WH	miR-1000-3p	miR-1-5p|miR-133-5p|miR-2495-3p|miR-2496-3p|miR-2496-5p|miR-9375-5p
FBgn0024997	X	2711470	2711530	WH		miR-125-5p|miR-2501-3p|miR-4919-3p|miR-4955-5p|miR-4983-5p|miR-9378-3p
FBgn0024998	X	2712358	2712418	CH		miR-124-3p|miR-283-3p|miR-305-3p|miR-4940-3p|miR-4949-5p|miR-4957-3p|miR-986-3p
FBgn0025109	2L	2989736	2989796	WW	miR-10-3p|miR-1006-3p|miR-33-3p	let-7-3p|miR-1014-3p|miR-282-3p|miR-303-5p|miR-309-5p|miR-4956-3p|miR-4983-3p|miR-4986-5p|miR-9388-3p|miR-999-3p
FBgn0025111	X	10786790	10786850	WW	miR-962-3p|miR-974-3p	miR-1003-3p|miR-1004-3p|miR-1013-3p|miR-11-3p|miR-13a-3p|miR-13b-3p|miR-2283-5p|miR-2493-5p|miR-2a-3p|miR-2b-3p|miR-2c-3p|miR-308-3p|miR-314-5p|miR-4974-3p|miR-5-3p|miR-6-3p|miR-7-3p|miR-9382-5p|miR-964-5p|miR-977-5p|miR-994-3p
FBgn0025185	2R	7510920	7510980	CH		miR-1-5p|miR-1001-3p|miR-263b-5p|miR-310-3p|miR-311-3p|miR-312-3p|miR-313-3p|miR-33-5p|miR-92a-3p|miR-92b-3p|miR-969-3p|miR-988-3p
FBgn0025186	2R	22215495	22215555	CW	miR-969-3p	miR-2490-5p|miR-274-5p|miR-34-5p|miR-375-5p|miR-4939-3p|miR-4951-5p|miR-4955-5p|miR-969-5p|miR-982-3p|miR-994-3p
FBgn0025186	2R	22216458	22216524	CH,WH		miR-1008-5p|miR-1012-3p|miR-137-5p|miR-2279-5p|miR-277-5p|miR-284-3p|miR-4961-3p|miR-4961-5p|miR-4969-3p|miR-8-3p|miR-927-3p|miR-965-3p
FBgn0025186	2R	22213111	22213171	CH	miR-304-3p|miR-988-3p	miR-133-3p|miR-310-5p|miR-4948-5p|miR-4951-5p|miR-989-3p
FBgn0025186	2R	22216580	22216674	CH,WH	miR-4961-5p|miR-957-5p	miR-1-3p|miR-2495-5p|miR-274-3p|miR-286-5p|miR-303-3p|miR-307a-3p|miR-314-3p|miR-315-3p|miR-315-5p|miR-31a-3p|miR-31b-3p|miR-3643-3p|miR-4912-5p|miR-9375-5p|miR-956-3p|miR-961-3p|miR-968-5p|miR-969-3p|miR-982-3p|miR-986-5p
FBgn0025186	2R	22215084	22215144	CH	miR-33-5p	miR-315-5p|miR-34-5p|miR-4956-5p|miR-87-5p
FBgn0025186	2R	22217080	22217163	WW,WH	miR-5-5p|miR-92a-5p|miR-9378-3p	miR-1009-3p|miR-12-5p|miR-184-3p|miR-2492-5p|miR-2500-5p|miR-276a-3p|miR-276b-3p|miR-2c-5p|miR-311-5p|miR-3644-5p|miR-4914-5p|miR-4915-5p|miR-4951-3p|miR-4975-5p|miR-6-3-5p|miR-8-5p|miR-9375-5p|miR-956-3p|miR-960-5p|miR-968-3p|miR-994-5p
FBgn0025186	2R	22215407	22215479	WW,WH	miR-285-3p|miR-995-3p|miR-998-3p	miR-1000-3p|miR-12-3p|miR-133-5p|miR-2495-3p|miR-2497-3p|miR-284-3p|miR-4975-5p|miR-929-3p|miR-9376-3p|miR-9378-3p|miR-9384-5p|miR-982-3p
FBgn0025186	2R	22215679	22215739	WH	miR-14-3p|miR-4973-5p|miR-9a-5p|miR-9b-5p|miR-9c-5p	miR-1006-5p|miR-2496-3p|miR-303-3p|miR-316-5p|miR-34-5p|miR-4-5p|miR-4949-3p|miR-79-5p|miR-9381-3p|miR-957-5p|miR-971-3p|miR-976-5p|miR-989-3p
FBgn0025335	2R	23863644	23863736	CW,WW		miR-1001-5p|miR-1013-3p|miR-275-3p|miR-277-3p|miR-2b-1-5p|miR-2b-2-5p|miR-306-5p|miR-4969-5p|miR-4985-3p|miR-92b-5p|miR-962-3p|miR-964-5p|miR-965-5p|miR-984-5p|miR-999-5p
FBgn0025335	2R	23864044	23864111	CW,WH	miR-278-3p|miR-303-3p|miR-4941-3p	miR-1012-5p|miR-124-5p|miR-133-3p|miR-184-3p|miR-279-5p|miR-311-5p|miR-4968-5p|miR-4976-3p|miR-4987-3p|miR-92a-5p|miR-957-5p|miR-966-5p|miR-980-3p
FBgn0025336	2R	23882291	23882351	CW	miR-316-3p|miR-316-5p|miR-4911-3p|miR-4954-3p	miR-1000-5p|miR-1002-3p|miR-1007-5p|miR-1014-3p|miR-190-3p|miR-219-5p|miR-33-5p|miR-4953-3p|miR-4977-5p|miR-9371-3p|miR-991-3p
FBgn0025336	2R	23880965	23881025	CH	miR-4911-3p|miR-4977-5p	miR-193-5p|miR-2492-5p|miR-316-5p|miR-317-5p|miR-375-5p|miR-4958-5p|miR-4984-3p
FBgn0025336	2R	23881852	23881912	WH	miR-4959-5p	miR-1000-3p|miR-1002-3p|miR-190-3p|miR-210-3p|miR-316-3p|miR-4957-3p|miR-9379-3p|miR-9380-3p|miR-9383-5p|miR-958-3p|miR-984-3p|miR-990-3p
FBgn0025352	2R	23867619	23867679	CW	miR-286-5p	miR-14-5p|miR-2501-3p|miR-304-3p|miR-316-5p|miR-3642-5p|miR-4970-5p|miR-4984-5p|miR-9381-5p|miR-988-3p
FBgn0025352	2R	23866759	23866867	CW,CH	miR-282-3p|miR-4980-3p|miR-986-3p	miR-10-5p|miR-285-3p|miR-314-5p|miR-34-3p|miR-4918-5p|miR-4948-3p|miR-4952-5p|miR-4971-5p|miR-4976-5p|miR-4983-5p|miR-87-3p|miR-9376-5p|miR-9381-3p|miR-973-5p|miR-993-5p|miR-995-3p|miR-998-3p
FBgn0025352	2R	23866917	23866977	CW		miR-2494-3p|miR-3645-5p|miR-375-3p|miR-9374-3p|miR-969-5p|miR-994-3p
FBgn0025352	2R	23867142	23867202	CH	miR-375-5p	miR-1001-3p|miR-190-3p|miR-2492-5p|miR-316-3p|miR-4955-3p|miR-92a-5p|miR-9378-3p|miR-9380-5p|miR-996-5p
FBgn0025352	2R	23867943	23868003	WW	miR-4962-3p|miR-4971-5p|miR-4977-5p	miR-1001-3p|miR-2491-5p|miR-263b-3p|miR-284-3p|miR-287-3p|miR-316-5p|miR-4911-3p|miR-4942-3p|miR-4965-5p|miR-4969-3p|miR-4976-5p|miR-4984-3p|miR-968-3p|miR-978-3p|miR-988-3p
FBgn0025352	2R	23866697	23866757	WH	miR-978-5p	miR-1001-3p|miR-13b-1-5p|miR-304-5p|miR-3641-3p|miR-3644-3p|miR-964-3p|miR-970-5p|miR-988-3p
FBgn0025355	3L	11065645	11065705	WW		miR-1005-3p|miR-2282-3p|miR-284-5p|miR-3641-5p|miR-4918-5p|miR-4969-3p|miR-4974-5p|miR-4978-5p|miR-87-3p|miR-982-5p|miR-984-3p|miR-992-3p|miR-994-3p
FBgn0025366	2L	10409299	10409359	WW		miR-2499-5p|miR-9377-3p|miR-962-3p
FBgn0025366	2L	10409519	10409579	WH	miR-33-5p|miR-983-3p	let-7-5p|miR-2490-3p|miR-303-5p|miR-4946-5p|miR-4967-5p
FBgn0025373	2R	11305745	11305805	CH		miR-1001-3p|miR-125-3p|miR-263a-5p|miR-305-5p|miR-307a-5p|miR-34-5p|miR-4956-5p|miR-4976-3p|miR-4977-5p|miR-4984-3p|miR-9373-3p|miR-9384-5p|miR-969-5p|miR-988-3p|miR-994-3p
FBgn0025373	2R	11306241	11306301	WW	miR-219-5p	miR-1000-5p|miR-1002-3p|miR-1008-3p|miR-133-3p|miR-274-5p|miR-312-5p|miR-314-3p|miR-315-3p|miR-4-5p|miR-932-5p|miR-9380-3p|miR-956-3p|miR-962-3p|miR-973-5p|miR-984-3p|miR-994-3p|miR-998-5p
FBgn0025373	2R	11307380	11307440	WW	miR-210-5p|miR-313-5p	miR-190-3p|miR-193-3p|miR-252-3p|miR-4948-5p|miR-4959-5p|miR-9379-3p|miR-960-3p|miR-966-3p
FBgn0025378	X	1708889	1708949	CH		miR-1003-3p|miR-1004-3p|miR-278-5p|miR-318-5p|miR-4942-3p|miR-954-3p|miR-991-5p
FBgn0025381	X	1481168	1481228	CW		miR-1001-5p|miR-3-5p|miR-309-5p|miR-31a-3p|miR-31b-3p|miR-4969-5p|miR-4986-3p|miR-9384-3p|miR-965-5p|miR-975-5p
FBgn0025381	X	1480054	1480114	CW	miR-4940-5p	miR-1010-5p|miR-14-3p|miR-2499-3p|miR-276a-5p|miR-276b-5p|miR-4919-5p|miR-4949-3p|miR-4955-5p|miR-4968-5p|miR-4973-5p|miR-966-3p|miR-980-3p
FBgn0025381	X	1479182	1479242	WW	miR-375-5p|miR-4972-5p|miR-9370-5p	miR-137-3p|miR-4-5p|miR-79-5p|miR-956-5p|miR-966-5p|miR-968-3p|miR-981-5p|miR-9a-5p|miR-9b-5p|miR-9c-5p
FBgn0025381	X	1478781	1478841	WW	miR-2493-5p|miR-307a-5p|miR-4965-3p|miR-4968-3p	miR-1003-3p|miR-1004-3p|miR-1008-3p|miR-281-3p|miR-284-3p|miR-307b-3p|miR-307b-5p|miR-309-5p|miR-3642-3p|miR-4948-3p|miR-4967-3p|miR-4973-3p|miR-4987-5p|miR-9375-3p|miR-997-5p
FBgn0025381	X	1479936	1479996	WW	miR-2491-5p|miR-287-3p	miR-13a-5p|miR-2a-2-5p|miR-4973-5p|miR-9384-3p|miR-9385-3p|miR-981-3p|miR-9b-3p
FBgn0025381	X	1481343	1481403	WW		miR-1000-5p|miR-2492-3p|miR-305-5p|miR-310-3p|miR-311-3p|miR-312-3p|miR-313-3p|miR-375-5p|miR-4910-5p|miR-4954-3p|miR-4955-3p|miR-4982-5p|miR-92a-3p|miR-92b-3p|miR-972-3p|miR-980-5p|miR-994-3p
FBgn0025381	X	1480132	1480192	WH	miR-4966-3p|miR-4973-5p|miR-987-3p	miR-2282-3p|miR-4968-5p|miR-4970-5p|miR-79-5p|miR-980-3p|miR-9a-5p|miR-9b-3p|miR-9b-5p|miR-9c-5p
FBgn0025381	X	1478985	1479045	WH	miR-1008-3p	miR-2282-3p|miR-2493-3p|miR-2496-5p|miR-2499-5p|miR-274-5p|miR-4964-3p|miR-9384-3p|miR-985-3p
FBgn0025387	X	4629378	4629438	WW	miR-193-5p|miR-281-3p|miR-4986-5p	miR-2490-3p|miR-2492-5p|miR-306-3p|miR-307a-5p|miR-307b-5p|miR-4961-5p|miR-9377-5p|miR-9380-5p
FBgn0025387	X	4629027	4629087	WH	miR-34-5p|miR-9380-3p|miR-955-3p|miR-984-3p	miR-1003-3p|miR-1004-3p|miR-1007-5p|miR-1011-3p|miR-307a-5p|miR-3645-3p|miR-4-5p|miR-4983-3p|miR-932-5p|miR-9385-5p|miR-954-3p
FBgn0025388	X	4631460	4631520	CH	miR-193-3p|miR-2498-3p|miR-956-5p|miR-999-3p|miR-iab-8-5p	miR-2497-3p|miR-3641-3p|miR-4966-5p|miR-4981-3p|miR-92b-5p|miR-9378-5p
FBgn0025388	X	4631154	4631226	WW,WH		miR-283-5p|miR-4911-3p|miR-4916-3p|miR-4943-5p|miR-4945-5p|miR-4953-3p|miR-4967-5p|miR-4972-3p|miR-9370-3p|miR-9385-3p|miR-980-5p
FBgn0025388	X	4633116	4633176	WW	miR-133-5p|miR-34-5p	miR-1000-3p|miR-1007-5p|miR-310-5p|miR-4941-3p|miR-4949-3p|miR-9374-3p|miR-9385-5p|miR-962-5p
FBgn0025390	X	1554970	1555075	CW,WW	miR-303-3p|miR-314-3p|miR-979-5p|miR-981-3p	miR-10-3p|miR-1006-3p|miR-315-3p|miR-375-3p|miR-4912-5p|miR-4919-5p|miR-4986-5p|miR-9375-5p|miR-9378-5p|miR-956-3p|miR-957-5p|miR-968-3p|miR-968-5p
FBgn0025390	X	1556138	1556230	CW,WW		miR-287-3p|miR-3645-3p|miR-971-3p
FBgn0025390	X	1552990	1553050	CW	miR-4949-3p|miR-957-5p|miR-971-3p	miR-1006-5p|miR-133-5p|miR-2281-3p|miR-303-3p|miR-4915-5p|miR-4965-5p|miR-956-5p|miR-977-3p
FBgn0025390	X	1555277	1555347	CW,CH	miR-3642-5p|miR-9377-5p|miR-975-3p	miR-11-3p|miR-13a-3p|miR-13b-3p|miR-2490-3p|miR-2492-3p|miR-2500-3p|miR-2a-3p|miR-2b-3p|miR-2c-3p|miR-308-3p|miR-312-5p|miR-3641-5p|miR-3644-5p|miR-3645-5p|miR-4914-5p|miR-4944-3p|miR-4946-5p|miR-5-3p|miR-6-3p|miR-9378-5p|miR-9382-5p|miR-973-5p|miR-976-3p|miR-999-3p
FBgn0025390	X	1523758	1523864	CW,WH	miR-1015-3p|miR-4970-5p|miR-9369-5p	miR-1007-3p|miR-14-3p|miR-193-3p|miR-193-5p|miR-2490-5p|miR-2492-5p|miR-277-3p|miR-281-2-5p|miR-281-3p|miR-317-5p|miR-34-3p|miR-4939-3p|miR-4951-5p|miR-4956-5p|miR-927-3p|miR-9371-3p|miR-9379-3p|miR-9380-5p|miR-974-5p|miR-989-5p|miR-9b-3p
FBgn0025390	X	1557101	1557161	CW	miR-4967-3p	miR-1012-3p|miR-133-3p|miR-13b-2-5p|miR-313-5p|miR-4958-3p|miR-9372-5p|miR-9378-3p|miR-965-3p
FBgn0025390	X	1556047	1556134	CH,WH	miR-2491-5p|miR-274-3p|miR-9372-3p|miR-961-3p|miR-966-5p	miR-1010-5p|miR-1012-5p|miR-2492-3p|miR-279-5p|miR-303-3p|miR-4-5p|miR-4915-5p|miR-4970-5p|miR-9370-5p|miR-957-5p|miR-958-5p|miR-980-5p|miR-9a-5p|miR-9b-5p|miR-9c-5p
FBgn0025390	X	1555362	1555422	WH	miR-981-3p	miR-11-5p|miR-2282-3p|miR-2491-5p|miR-2492-3p|miR-287-3p|miR-4-5p|miR-4949-3p|miR-4970-5p|miR-9377-3p|miR-969-3p|miR-971-3p|miR-976-5p|miR-980-5p|miR-989-3p|miR-9a-5p|miR-9b-5p|miR-9c-5p
FBgn0025390	X	1555679	1555739	WH	miR-1004-5p|miR-3642-5p|miR-4973-5p|miR-981-3p	miR-219-3p|miR-3641-5p|miR-3644-5p|miR-3645-5p|miR-4914-5p|miR-973-5p
FBgn0025391	X	1745953	1746024	CW,CH,WW	miR-305-3p|miR-963-3p	miR-1002-5p|miR-1008-5p|miR-133-3p|miR-184-5p|miR-2279-5p|miR-252-5p|miR-4949-5p|miR-4956-5p|miR-4969-5p|miR-9379-3p|miR-9382-3p|miR-9383-3p|miR-987-5p|miR-999-5p
FBgn0025391	X	1736766	1736826	WH		miR-2491-3p|miR-2497-3p|miR-277-3p|miR-307a-3p|miR-31a-3p|miR-31b-3p|miR-4950-5p|miR-4961-5p|miR-9388-3p|miR-959-5p|miR-992-3p
FBgn0025391	X	1736614	1736674	WH	miR-8-3p|miR-958-3p	miR-1003-5p|miR-285-5p|miR-307b-5p|miR-314-3p|miR-4916-3p|miR-4985-5p|miR-927-5p|miR-958-5p|miR-964-5p|miR-989-3p|miR-iab-4-3p
FBgn0025394	X	1516384	1516459	CW,WH	miR-1014-3p|miR-3645-5p|miR-9388-5p|miR-955-3p	miR-10-3p|miR-1003-3p|miR-1004-3p|miR-1006-3p|miR-125-3p|miR-280-5p|miR-315-5p|miR-3641-5p|miR-3642-5p|miR-3644-5p|miR-4914-5p|miR-4946-5p|miR-4961-3p|miR-4977-5p|miR-4983-3p|miR-4984-3p|miR-7-3p|miR-929-5p|miR-9374-5p|miR-9379-5p|miR-954-3p|miR-962-3p|miR-988-5p
FBgn0025394	X	1516475	1516535	CH	miR-4911-3p|miR-4977-5p	bantam-5p|miR-13b-1-5p|miR-2493-5p|miR-303-5p|miR-316-5p|miR-3642-3p|miR-4946-5p|miR-4952-5p|miR-4963-5p|miR-4967-5p|miR-4984-3p|miR-972-3p|miR-980-5p
FBgn0025394	X	1515715	1515775	WW	miR-317-3p|miR-4943-3p	miR-125-3p|miR-2280-3p|miR-4948-3p|miR-4949-5p|miR-954-3p
FBgn0025394	X	1516600	1516660	WW	miR-137-5p|miR-2b-1-5p|miR-2b-2-5p|miR-4911-3p|miR-4977-5p	miR-2492-3p|miR-316-5p|miR-4946-5p|miR-4961-3p|miR-4984-3p|miR-955-3p|miR-980-5p
FBgn0025394	X	1513353	1513413	WW	miR-9380-5p	miR-1000-5p|miR-210-5p|miR-2490-3p|miR-252-3p|miR-304-3p|miR-4908-3p|miR-955-5p
FBgn0025394	X	1514462	1514522	WW	miR-4985-5p|miR-995-5p	let-7-5p|miR-1004-5p|miR-275-3p|miR-306-3p|miR-306-5p|miR-4963-3p|miR-4987-5p|miR-9380-5p
FBgn0025394	X	1516007	1516067	WH	miR-4917-3p	miR-1000-5p|miR-1002-3p|miR-2489-3p|miR-2497-5p|miR-309-5p|miR-4974-3p|miR-4987-3p|miR-997-5p
FBgn0025394	X	1516920	1516980	WH	miR-2496-3p	miR-1003-5p|miR-1010-5p|miR-2491-5p|miR-279-5p|miR-305-3p|miR-4912-5p|miR-4944-3p|miR-4949-5p|miR-4976-5p|miR-9378-5p|miR-966-5p|miR-991-3p
FBgn0025454	2R	12187286	12187349	CW,WW	bantam-3p|miR-4954-3p|miR-9373-3p	miR-2499-3p|miR-285-5p|miR-4955-5p|miR-4961-5p|miR-963-3p
FBgn0025454	2R	12187707	12187767	CW,CH	miR-317-3p|miR-4943-3p	miR-1003-5p|miR-3-5p|miR-34-5p|miR-4941-5p|miR-4974-5p|miR-9369-5p|miR-956-3p
FBgn0025454	2R	12188095	12188181	CW,WW	miR-1014-3p|miR-124-5p|miR-14-5p	bantam-3p|miR-10-3p|miR-1006-3p|miR-11-3p|miR-137-5p|miR-13a-3p|miR-13b-3p|miR-190-5p|miR-2493-5p|miR-288-3p|miR-2a-3p|miR-2b-3p|miR-2c-3p|miR-308-3p|miR-4909-3p|miR-4954-3p|miR-4983-3p|miR-5-3p|miR-6-3p|miR-9371-3p|miR-9382-5p|miR-955-3p|miR-994-3p
FBgn0025454	2R	12187161	12187221	CH	miR-1001-3p|miR-263b-5p|miR-375-5p|miR-990-3p	miR-190-3p|miR-263a-5p|miR-275-5p|miR-316-3p|miR-4965-3p|miR-4967-3p|miR-7-5p|miR-960-3p
FBgn0025454	2R	12188157	12188249	CH,WH	miR-124-5p|miR-9369-3p|miR-9371-5p|miR-9388-5p	bantam-3p|miR-137-5p|miR-190-5p|miR-277-5p|miR-2c-5p|miR-4909-3p|miR-4951-3p|miR-4957-3p|miR-4961-3p|miR-990-3p
FBgn0025454	2R	12188248	12188308	WW		miR-184-5p|miR-317-3p|miR-4943-3p|miR-4956-3p|miR-4979-5p|miR-970-3p|miR-976-3p
FBgn0025455	3L	17553160	17553220	CW		miR-31a-5p|miR-31b-5p|miR-4949-3p|miR-4976-5p|miR-932-3p|miR-966-3p
FBgn0025455	3L	17552622	17552727	CW,CH,WW,WH		bantam-5p|miR-1006-5p|miR-1014-5p|miR-2281-5p|miR-2491-3p|miR-277-3p|miR-3-5p|miR-304-5p|miR-307a-5p|miR-3643-5p|miR-4908-3p|miR-4953-3p|miR-4958-5p|miR-4961-5p|miR-4963-5p|miR-4966-5p|miR-4974-3p|miR-9378-5p|miR-981-5p|miR-999-3p
FBgn0025455	3L	17556560	17556620	CW	miR-317-3p|miR-4943-3p	miR-1007-3p|miR-1015-3p|miR-1017-3p|miR-4918-5p|miR-9380-5p|miR-981-3p|miR-993-3p
FBgn0025455	3L	17551796	17551856	CH	miR-2492-3p	bantam-5p|miR-4-5p|miR-4943-5p|miR-4960-3p|miR-980-5p|miR-9a-5p|miR-9b-5p|miR-9c-5p
FBgn0025455	3L	17553723	17553783	CH	miR-2493-3p	miR-2496-5p|miR-285-3p|miR-9369-3p|miR-9381-3p|miR-9384-3p|miR-981-3p|miR-995-3p|miR-998-3p
FBgn0025455	3L	17553003	17553063	CH	miR-2490-3p|miR-4911-3p|miR-4954-3p|miR-4977-5p|miR-4984-3p	miR-1001-3p|miR-14-3p|miR-316-5p|miR-4908-3p|miR-9373-3p|miR-9377-5p|miR-980-5p|miR-985-5p|miR-988-3p
FBgn0025455	3L	17555096	17555156	WW		miR-133-3p|miR-184-3p|miR-2279-3p|miR-4952-5p
FBgn0025455	3L	17556940	17557000	WW		miR-1005-3p|miR-124-3p|miR-193-3p|miR-2282-3p|miR-2498-5p|miR-284-5p|miR-3645-3p|miR-4919-3p|miR-4941-3p|miR-4981-3p|miR-986-5p|miR-988-5p
FBgn0025455	3L	17557279	17557365	WW,WH	miR-1011-3p|miR-210-5p|miR-34-5p|miR-9372-3p	miR-124-5p|miR-210-3p|miR-2492-5p|miR-2493-3p|miR-2496-3p|miR-2499-5p|miR-252-3p|miR-310-5p|miR-4948-5p|miR-4949-3p|miR-4954-3p|miR-4964-3p|miR-971-3p|miR-976-5p
FBgn0025455	3L	17554241	17554301	WW	miR-1000-3p|miR-210-5p	miR-1015-3p|miR-193-5p|miR-2281-3p|miR-2491-5p|miR-2492-5p|miR-252-3p|miR-276a-5p|miR-276b-5p|miR-3645-5p|miR-4987-5p|miR-963-3p|miR-974-5p
FBgn0025455	3L	17554071	17554157	WW,WH	miR-4981-3p|miR-9377-5p	miR-2280-5p|miR-2490-3p|miR-2499-3p|miR-278-5p|miR-280-5p|miR-375-5p|miR-4-5p|miR-4940-5p|miR-4956-5p|miR-4960-3p|miR-4977-5p|miR-4984-3p|miR-9373-3p|miR-955-5p|miR-973-5p|miR-9a-5p|miR-9b-5p|miR-9c-5p
FBgn0025455	3L	17557680	17557740	WH	miR-11-3p|miR-13a-3p|miR-13b-3p|miR-2a-3p|miR-2b-3p|miR-2c-3p|miR-308-3p|miR-5-3p|miR-6-3p	miR-2491-3p|miR-2493-5p|miR-274-3p|miR-307a-3p|miR-317-3p|miR-4943-3p|miR-4953-3p|miR-4973-3p|miR-932-5p|miR-9382-5p|miR-958-3p|miR-961-3p|miR-980-5p
FBgn0025455	3L	17554584	17554644	WH	miR-1000-3p|miR-210-5p|miR-313-5p|miR-4940-5p|miR-4955-3p|miR-4960-3p	miR-2499-3p|miR-252-3p|miR-278-5p
FBgn0025455	3L	17557053	17557113	WH	miR-4955-5p	miR-2489-3p|miR-281-3p|miR-4909-3p|miR-4910-5p|miR-9383-5p|miR-997-3p
FBgn0025455	3L	17551136	17551196	WH	miR-967-3p	bantam-5p|miR-310-5p|miR-4919-3p|miR-4948-5p|miR-4952-3p|miR-4954-5p|miR-4983-5p|miR-957-3p|miR-981-5p|miR-986-3p|miR-991-5p|miR-997-5p
FBgn0025455	3L	17551447	17551507	WH		miR-277-3p|miR-308-5p|miR-4915-5p|miR-4977-3p|miR-4979-5p|miR-4984-5p|miR-9375-5p|miR-9388-3p|miR-968-5p|miR-983-5p|miR-986-5p|miR-990-3p
FBgn0025456	3R	17393475	17393590	CW,WH	miR-4967-3p	miR-10-3p|miR-1006-3p|miR-1012-3p|miR-137-3p|miR-2a-2-5p|miR-2c-5p|miR-307a-5p|miR-314-3p|miR-4916-3p|miR-4951-3p|miR-932-5p|miR-9371-3p|miR-9375-3p|miR-962-5p|miR-963-5p|miR-965-3p|miR-967-3p|miR-977-3p|miR-978-3p|miR-999-5p
FBgn0025456	3R	17393952	17394012	CW	miR-978-3p	miR-190-3p|miR-316-3p|miR-4969-3p|miR-4984-5p|miR-983-5p|miR-986-5p
FBgn0025456	3R	17393334	17393394	CH	miR-11-3p|miR-13a-3p|miR-13b-3p|miR-2a-3p|miR-2b-3p|miR-2c-3p|miR-308-3p|miR-5-3p|miR-6-3p	miR-1007-3p|miR-1010-5p|miR-2494-5p|miR-2498-5p|miR-2b-1-5p|miR-2b-2-5p|miR-4963-5p|miR-9371-5p|miR-9382-5p|miR-9b-3p
FBgn0025456	3R	17393552	17393612	WW	miR-4967-3p|miR-971-5p	let-7-5p|miR-1012-5p|miR-1013-3p|miR-137-3p|miR-274-5p|miR-4916-3p|miR-958-5p|miR-962-5p|miR-963-5p|miR-967-3p|miR-977-3p|miR-978-3p
FBgn0025457	3R	29674274	29674391	CH,WW,WH	miR-303-3p|miR-4956-5p|miR-9379-3p|miR-957-5p	miR-1002-5p|miR-133-3p|miR-193-5p|miR-2492-5p|miR-2495-5p|miR-263a-5p|miR-263b-5p|miR-278-5p|miR-282-3p|miR-317-5p|miR-34-5p|miR-4-5p|miR-4916-3p|miR-4943-5p|miR-4952-5p|miR-4959-5p|miR-4963-3p|miR-4979-5p|miR-9381-5p|miR-965-3p|miR-968-5p|miR-973-5p|miR-994-3p|miR-iab-4-5p
FBgn0025463	X	13157495	13157555	CW	miR-274-3p|miR-9378-3p|miR-961-3p	miR-1003-5p|miR-193-5p|miR-2492-3p|miR-2500-3p|miR-279-5p|miR-280-5p|miR-3645-3p|miR-4946-5p|miR-4960-3p|miR-4986-5p|miR-6-3-5p|miR-9378-5p|miR-966-5p
FBgn0025525	3L	1141006	1141078	CW,WW,WH	miR-1007-5p|miR-1010-5p|miR-2492-3p|miR-2497-3p|miR-4910-5p|miR-4961-3p|miR-9388-5p	miR-190-5p|miR-2489-3p|miR-2491-3p|miR-280-5p|miR-4909-3p|miR-4949-3p|miR-4952-5p|miR-4956-3p|miR-9385-5p|miR-962-3p|miR-976-5p|miR-988-5p|miR-991-3p
FBgn0025525	3L	1141708	1141795	CH,WH	miR-9388-5p	miR-1013-3p|miR-184-5p|miR-210-5p|miR-2501-3p|miR-31a-3p|miR-31b-3p|miR-4909-3p|miR-4961-3p|miR-4974-3p|miR-4983-5p|miR-957-3p|miR-964-3p|miR-967-3p
FBgn0025525	3L	1141176	1141236	CH	miR-7-3p	miR-1008-5p|miR-124-3p|miR-2279-5p|miR-2498-5p|miR-283-3p|miR-309-5p|miR-4945-5p|miR-4946-5p|miR-970-3p|miR-978-5p|miR-986-5p|miR-995-5p
FBgn0025525	3L	1141328	1141388	CH	miR-318-5p|miR-9384-5p	miR-2489-5p|miR-4942-3p|miR-4974-3p|miR-iab-8-3p
FBgn0025525	3L	1140814	1140874	CH	miR-4-3p|miR-79-3p|miR-9a-3p	miR-1001-5p|miR-1017-3p|miR-2280-3p|miR-280-5p|miR-305-5p|miR-31a-3p|miR-31b-3p|miR-4910-5p|miR-4943-5p|miR-965-5p|miR-9c-3p
FBgn0025525	3L	1177144	1177204	WH	miR-981-3p	miR-1000-5p|miR-1003-5p|miR-279-5p|miR-304-3p|miR-316-5p|miR-4968-5p|miR-966-5p|miR-980-3p
FBgn0025525	3L	1140736	1140796	WH		miR-2280-3p|miR-4968-5p|miR-956-5p|miR-972-3p|miR-980-3p|miR-981-3p|miR-983-5p
FBgn0025549	X	7289060	7289124	CW,CH	miR-1008-3p|miR-2500-3p|miR-303-3p|miR-957-5p	miR-1003-3p|miR-1004-3p|miR-11-3p|miR-13a-3p|miR-13b-3p|miR-2281-3p|miR-2492-3p|miR-2493-5p|miR-2a-3p|miR-2b-3p|miR-2c-3p|miR-308-3p|miR-315-5p|miR-4944-3p|miR-4977-5p|miR-4984-3p|miR-5-3p|miR-6-3p|miR-9382-5p|miR-990-3p
FBgn0025549	X	7288848	7288942	CW,CH,WW,WH	bantam-3p|miR-1001-5p|miR-2c-5p|miR-303-3p|miR-4951-3p|miR-9373-5p|miR-9384-3p|miR-957-5p|miR-965-5p	miR-1-3p|miR-1007-5p|miR-1008-5p|miR-190-3p|miR-2279-5p|miR-2493-3p|miR-278-3p|miR-279-5p|miR-287-3p|miR-316-3p|miR-33-3p|miR-4966-5p|miR-4969-5p|miR-4972-3p|miR-9377-3p|miR-9385-5p|miR-956-5p|miR-966-5p|miR-iab-8-3p
FBgn0025549	X	7291124	7291239	CW,CH	miR-210-5p|miR-2491-5p|miR-263b-5p|miR-4957-5p|miR-9372-5p|miR-971-3p	bantam-3p|bantam-5p|miR-1000-3p|miR-133-5p|miR-2495-5p|miR-252-3p|miR-263a-5p|miR-275-5p|miR-287-3p|miR-4949-3p|miR-4968-3p|miR-4973-5p|miR-4980-3p|miR-9376-3p|miR-9381-3p|miR-957-5p
FBgn0025549	X	7288411	7288481	CH,WW	miR-316-5p|miR-375-3p|miR-4911-3p	miR-1007-5p|miR-137-5p|miR-2492-3p|miR-2496-5p|miR-312-5p|miR-4944-3p|miR-4977-5p|miR-4984-3p|miR-967-3p|miR-976-3p|miR-978-3p|miR-980-5p
FBgn0025549	X	7288797	7288857	CH	miR-1012-3p|miR-317-3p|miR-4943-3p|miR-962-3p	miR-1007-5p|miR-1010-5p|miR-13b-2-5p|miR-4979-5p|miR-7-3p|miR-9385-5p|miR-999-5p
FBgn0025549	X	7289879	7289939	CH		bantam-5p|miR-1000-5p|miR-1008-3p|miR-307a-5p|miR-375-3p|miR-4918-5p|miR-4952-5p|miR-4972-5p|miR-79-5p|miR-956-5p|miR-973-3p|miR-986-5p
FBgn0025549	X	7290791	7290851	WW		miR-1007-5p|miR-1014-3p|miR-219-3p|miR-2280-5p|miR-2491-3p|miR-2497-3p|miR-277-5p|miR-287-3p|miR-995-5p
FBgn0025549	X	7289736	7289796	WH	miR-2492-3p|miR-4915-5p	miR-277-3p|miR-4950-5p|miR-985-5p
FBgn0025549	X	7288574	7288634	WH	miR-13a-5p|miR-929-5p	miR-10-3p|miR-1006-3p|miR-2500-3p|miR-4916-3p|miR-4946-5p|miR-932-5p|miR-967-3p|miR-976-3p
FBgn0025558	3L	16612670	16612730	WH	miR-277-3p|miR-281-1-5p|miR-281-2-5p|miR-8-3p	miR-1005-3p|miR-2498-3p|miR-284-5p|miR-285-3p|miR-2c-5p|miR-313-5p|miR-3645-3p|miR-4918-5p|miR-4951-3p|miR-4978-5p|miR-4982-3p|miR-7-5p|miR-995-3p|miR-998-3p
FBgn0025571	3R	17540692	17540752	CW	miR-184-5p	miR-1005-3p|miR-263b-5p|miR-284-5p|miR-4944-5p|miR-4968-5p|miR-4978-5p|miR-4982-3p|miR-6-3-5p|miR-980-3p
FBgn0025571	3R	17544481	17544541	CW		miR-312-5p|miR-375-3p|miR-4947-5p|miR-92b-5p|miR-955-5p
FBgn0025571	3R	17544956	17545016	CH	miR-3641-5p	miR-1003-3p|miR-1004-3p|miR-1007-5p|miR-11-3p|miR-13a-3p|miR-13b-3p|miR-14-3p|miR-2493-5p|miR-2a-3p|miR-2b-3p|miR-2c-3p|miR-308-3p|miR-310-3p|miR-311-3p|miR-312-3p|miR-313-3p|miR-3642-5p|miR-3644-5p|miR-3645-5p|miR-4914-5p|miR-4918-5p|miR-4941-5p|miR-4957-3p|miR-5-3p|miR-6-3p|miR-92a-3p|miR-92b-3p|miR-9381-5p|miR-9382-5p|miR-981-3p
FBgn0025571	3R	17544313	17544373	WW	miR-4940-5p|miR-4941-3p	miR-10-3p|miR-1006-3p|miR-133-3p|miR-2280-5p|miR-2490-5p|miR-2499-3p|miR-278-3p|miR-278-5p|miR-4952-5p|miR-4956-5p|miR-4959-5p|miR-4976-3p|miR-932-5p|miR-986-3p|miR-991-5p
FBgn0025574	3R	23860255	23860322	CW,WW	miR-317-3p|miR-4943-3p	let-7-3p|miR-2283-5p|miR-277-3p|miR-3-5p|miR-318-5p|miR-33-3p|miR-929-5p|miR-9384-3p|miR-983-5p|miR-985-3p
FBgn0025574	3R	23860814	23860874	CH	miR-1008-5p|miR-193-5p|miR-2279-5p|miR-4972-3p|miR-7-3p	let-7-3p|miR-1015-3p|miR-2280-3p|miR-2281-5p|miR-2283-5p|miR-2492-3p|miR-2492-5p|miR-289-5p|miR-2a-1-5p|miR-318-5p|miR-4953-3p|miR-4986-5p|miR-972-5p|miR-980-5p
FBgn0025574	3R	23861902	23861962	WW	miR-2501-5p	miR-1014-5p|miR-125-3p|miR-2495-5p|miR-263a-5p|miR-303-3p|miR-4945-5p|miR-9380-3p
FBgn0025574	3R	23862054	23862114	WW	bantam-3p	miR-1-3p|miR-219-3p|miR-2494-5p|miR-6-3-5p|miR-9372-5p|miR-9380-5p|miR-963-5p
FBgn0025574	3R	23860358	23860418	WH	miR-283-5p|miR-4961-3p	miR-1014-5p|miR-2497-3p|miR-375-5p|miR-4954-3p|miR-9369-3p|miR-9373-3p|miR-9388-5p|miR-987-3p|miR-iab-8-3p
FBgn0025574	3R	23861147	23861207	WH	miR-2497-3p|miR-2b-1-5p|miR-2b-2-5p|miR-33-3p	let-7-3p|miR-2491-3p|miR-2501-3p|miR-307a-3p|miR-375-3p|miR-4946-5p|miR-4967-3p|miR-4967-5p|miR-9376-5p|miR-955-3p
FBgn0025574	3R	23861035	23861095	WH	miR-1014-5p|miR-14-5p	miR-137-3p|miR-137-5p|miR-315-5p|miR-33-5p|miR-4942-3p|miR-4961-3p|miR-927-3p|miR-9385-3p
FBgn0025574	3R	23861304	23861364	WH		miR-1008-5p|miR-2279-5p|miR-308-5p|miR-314-5p|miR-33-3p|miR-4969-5p|miR-4979-5p|miR-4985-5p|miR-955-3p|miR-963-3p|miR-iab-8-3p
FBgn0025582	3L	16786108	16786171	WW,WH	miR-962-5p|miR-990-3p	let-7-5p|miR-1008-3p|miR-304-5p|miR-305-3p|miR-306-3p|miR-4972-5p|miR-963-5p|miR-969-5p|miR-978-3p|miR-994-3p
FBgn0025582	3L	16785762	16785822	WW	miR-2282-3p|miR-2492-5p|miR-4964-3p	miR-137-5p|miR-193-5p|miR-2279-3p|miR-4954-3p|miR-9375-3p|miR-9377-3p|miR-989-3p|miR-991-3p
FBgn0025582	3L	16785519	16785579	WW	miR-2499-3p	miR-263b-5p|miR-282-5p|miR-307b-5p|miR-33-5p|miR-4940-5p|miR-92a-5p|miR-962-5p
FBgn0025582	3L	16785380	16785440	WW	miR-2501-3p|miR-4944-5p	miR-2490-3p|miR-277-3p|miR-2c-5p|miR-4951-3p|miR-4983-5p|miR-9377-5p
FBgn0025583	2R	18386891	18386960	CW,CH,WW,WH	miR-1008-5p|miR-2279-5p|miR-2501-5p|miR-4974-5p|miR-984-5p	let-7-5p|miR-1016-5p|miR-12-5p|miR-125-3p|miR-2283-3p|miR-2283-5p|miR-2492-3p|miR-289-5p|miR-7-3p|miR-79-5p|miR-9375-5p|miR-960-5p|miR-972-5p|miR-976-3p|miR-9a-5p|miR-9b-5p|miR-9c-5p
FBgn0025583	2R	18386674	18386757	CH,WW,WH	miR-11-5p|miR-2283-5p|miR-317-3p|miR-4943-3p|miR-4974-3p	miR-100-3p|miR-1008-5p|miR-12-5p|miR-2279-5p|miR-2282-3p|miR-285-5p|miR-289-5p|miR-311-5p|miR-4915-5p|miR-4959-5p|miR-4967-3p|miR-9376-5p|miR-9379-3p|miR-960-5p|miR-972-5p|miR-996-5p
FBgn0025583	2R	18386771	18386832	CH,WH	miR-313-5p|miR-4957-3p|miR-7-3p	miR-1008-3p|miR-1008-5p|miR-2279-5p|miR-2499-3p|miR-315-5p|miR-4968-5p|miR-4978-5p|miR-6-2-5p|miR-6-3-5p|miR-7-5p|miR-980-3p|miR-982-5p
FBgn0025592	3L	202814	202874	CW	miR-288-3p	miR-1006-5p|miR-2492-3p|miR-315-3p|miR-3643-5p|miR-4958-5p|miR-9376-5p|miR-962-5p|miR-966-3p|miR-981-5p|miR-994-3p
FBgn0025592	3L	203460	203520	WH	miR-1017-3p|miR-375-3p	miR-1000-3p|miR-1002-3p|miR-1007-3p|miR-133-5p|miR-33-5p|miR-4-3p|miR-4964-3p|miR-6-1-5p|miR-79-3p|miR-9372-5p|miR-9380-3p|miR-993-3p|miR-999-5p|miR-9a-3p|miR-9c-3p
FBgn0025595	2L	6711333	6711393	WW	miR-7-3p	miR-1016-5p|miR-12-5p|miR-2283-3p|miR-2497-5p|miR-279-3p|miR-286-3p|miR-4943-5p|miR-4972-3p|miR-4974-5p|miR-9375-5p|miR-960-5p|miR-996-3p
FBgn0025595	2L	6713786	6713857	WW,WH	bantam-3p|miR-2491-5p	miR-11-3p|miR-13a-3p|miR-13b-3p|miR-284-3p|miR-285-5p|miR-287-3p|miR-2a-3p|miR-2b-3p|miR-2c-3p|miR-308-3p|miR-308-5p|miR-309-5p|miR-318-5p|miR-4-5p|miR-5-3p|miR-6-3p|miR-967-5p|miR-iab-8-3p
FBgn0025595	2L	6711272	6711332	WH	miR-4946-5p|miR-4950-3p|miR-955-3p	miR-2492-3p|miR-274-3p|miR-284-3p|miR-4916-3p|miR-4940-3p|miR-4943-5p|miR-9379-5p|miR-961-3p
FBgn0025595	2L	6711490	6711550	WH	miR-79-5p	miR-210-5p|miR-304-3p|miR-312-5p|miR-4966-5p|miR-969-3p|miR-982-3p|miR-9a-5p|miR-9b-5p|miR-9c-5p
FBgn0025595	2L	6711583	6711643	WH	miR-133-5p	miR-277-3p|miR-375-3p|miR-4950-5p|miR-969-5p|miR-978-3p|miR-994-3p
FBgn0025608	2L	18708367	18708444	CH,WH	miR-313-5p|miR-4912-5p|miR-4966-5p|miR-92a-5p|miR-978-3p|miR-985-5p	miR-1-5p|miR-184-3p|miR-193-3p|miR-277-3p|miR-278-5p|miR-310-5p|miR-311-5p|miR-4948-5p|miR-4965-5p|miR-4971-5p|miR-986-3p
FBgn0025608	2L	18707621	18707681	WW	miR-9378-5p	miR-1003-3p|miR-1004-3p|miR-11-3p|miR-12-3p|miR-124-5p|miR-13a-3p|miR-13b-3p|miR-2489-5p|miR-252-5p|miR-2a-3p|miR-2b-3p|miR-2c-3p|miR-308-3p|miR-4912-5p|miR-5-3p|miR-6-3p|miR-9369-3p|miR-9371-5p|miR-954-3p|miR-958-5p|miR-959-5p|miR-975-5p|miR-979-5p
FBgn0025608	2L	18706903	18706963	WW	miR-978-5p|miR-993-3p	miR-1001-3p|miR-1007-3p|miR-1017-3p|miR-304-5p|miR-316-5p|miR-4911-3p|miR-4959-5p|miR-4977-5p|miR-9379-3p|miR-968-3p|miR-990-3p
FBgn0025608	2L	18706451	18706533	WW,WH	miR-125-3p|miR-210-5p	miR-1-5p|miR-1000-3p|miR-133-5p|miR-2492-3p|miR-2501-5p|miR-252-3p|miR-263b-3p|miR-314-5p|miR-4-5p|miR-4942-3p|miR-4949-3p|miR-4950-3p|miR-4962-3p|miR-4963-5p|miR-4966-3p|miR-964-3p|miR-9a-5p|miR-9b-5p|miR-9c-5p
FBgn0025615	X	4649391	4649451	WW	miR-2490-5p|miR-962-3p	bantam-5p|miR-210-3p|miR-4942-3p|miR-4962-3p|miR-87-5p|miR-9376-3p|miR-9383-3p|miR-981-5p
FBgn0025615	X	4649269	4649329	WH	miR-967-5p	miR-3643-3p|miR-375-5p|miR-4975-5p|miR-4978-5p|miR-9369-3p|miR-977-3p|miR-982-3p|miR-982-5p|miR-990-3p|miR-999-5p
FBgn0025616	X	803391	803451	CW	miR-1008-5p|miR-2279-5p|miR-4974-3p	miR-1013-3p|miR-2283-5p|miR-289-5p|miR-3-5p|miR-4916-3p|miR-4963-5p|miR-4966-5p|miR-4967-5p|miR-964-3p|miR-972-5p
FBgn0025620	X	788207	788267	CH	miR-4961-5p	miR-133-3p|miR-282-5p|miR-31a-3p|miR-31b-3p|miR-87-5p|miR-989-3p
FBgn0025620	X	788459	788519	WW	miR-210-5p|miR-2492-3p	miR-1015-3p|miR-125-3p|miR-2491-5p|miR-2501-5p|miR-252-3p|miR-4968-5p|miR-7-5p|miR-980-3p
FBgn0025621	X	795391	795451	CW		miR-2280-5p|miR-276a-5p|miR-276b-5p|miR-277-5p|miR-33-5p|miR-4940-3p|miR-967-5p|miR-974-5p
FBgn0025621	X	793616	793676	WW	miR-4908-3p|miR-4913-3p	miR-1016-3p|miR-133-5p|miR-210-3p|miR-287-3p|miR-4965-5p|miR-4971-5p|miR-4972-5p|miR-9377-3p|miR-9379-5p|miR-986-3p|miR-999-3p
FBgn0025624	X	2077776	2077836	WW	miR-315-3p|miR-4948-3p	miR-210-3p|miR-2279-3p|miR-2282-3p|miR-314-3p|miR-4952-3p|miR-4986-5p|miR-956-3p|miR-966-3p
FBgn0025625	X	2057213	2057322	CH		miR-100-5p|miR-3-5p|miR-4942-3p|miR-4965-5p|miR-4971-5p|miR-9380-5p|miR-9384-5p|miR-985-5p|miR-9b-3p
FBgn0025625	X	2057425	2057485	WW	miR-4982-5p|miR-985-5p	miR-137-3p|miR-2490-3p|miR-2501-3p|miR-263b-3p|miR-4960-3p|miR-9374-5p|miR-9377-5p
FBgn0025625	X	2055958	2056018	WH	miR-2498-5p|miR-4918-5p	miR-285-3p|miR-375-5p|miR-87-3p|miR-995-3p|miR-998-3p
FBgn0025625	X	2055638	2055698	WH		miR-3642-3p|miR-3644-3p|miR-4962-3p|miR-4972-3p|miR-4979-5p|miR-7-3p|miR-9371-3p
FBgn0025625	X	2056150	2056210	WH	miR-311-5p|miR-4976-3p|miR-4977-3p|miR-969-3p	miR-184-3p|miR-2495-5p|miR-278-3p|miR-310-3p|miR-311-3p|miR-312-3p|miR-313-3p|miR-4941-3p|miR-4954-5p|miR-92a-3p|miR-92a-5p|miR-92b-3p|miR-92b-5p|miR-9376-3p|miR-9378-5p|miR-982-3p
FBgn0025625	X	2058627	2058687	WH		miR-1-3p|miR-1016-3p|miR-2494-3p|miR-4950-5p|miR-967-5p
FBgn0025625	X	2058994	2059054	WH		miR-4956-5p|miR-4981-3p|miR-4987-3p|miR-9379-3p|miR-9380-5p|miR-977-3p
FBgn0025625	X	2055361	2055421	WH	miR-7-3p	miR-1-5p|miR-277-3p|miR-317-5p|miR-31a-3p|miR-31b-3p|miR-4961-5p|miR-4984-5p|miR-929-5p|miR-986-5p
FBgn0025625	X	2058055	2058115	WH	miR-4941-5p|miR-79-5p|miR-927-5p|miR-999-5p	miR-14-3p|miR-210-5p|miR-316-5p|miR-4943-5p|miR-4957-3p|miR-4968-5p|miR-4982-3p|miR-958-5p|miR-964-5p|miR-980-3p|miR-982-5p|miR-9a-5p|miR-9b-5p|miR-9c-5p
FBgn0025626	X	2063463	2063523	CW	miR-959-3p	miR-14-5p|miR-2500-3p|miR-283-3p|miR-286-5p|miR-308-5p|miR-34-5p|miR-4910-5p|miR-4911-3p|miR-4984-5p|miR-968-3p|miR-968-5p|miR-988-5p|miR-995-5p|miR-9c-3p
FBgn0025626	X	2062555	2062615	WW	miR-9372-5p	miR-1013-3p|miR-2497-5p|miR-4979-3p|miR-4980-3p|miR-79-3p|miR-9371-3p|miR-9388-5p|miR-9a-3p
FBgn0025626	X	2062718	2062778	WW	miR-210-5p|miR-4981-3p	miR-137-3p|miR-193-3p|miR-2490-5p|miR-2492-5p|miR-2501-3p|miR-252-3p|miR-287-3p|miR-4955-3p|miR-4958-5p|miR-4966-5p|miR-4983-5p
FBgn0025626	X	2064034	2064094	WH		miR-1015-3p|miR-210-5p|miR-252-3p|miR-263a-3p|miR-279-5p|miR-4908-3p|miR-4944-5p|miR-9370-5p|miR-954-5p|miR-961-5p
FBgn0025626	X	2064276	2064336	WH	miR-4946-5p|miR-978-3p	miR-11-5p|miR-13b-2-5p|miR-14-5p|miR-277-3p|miR-4962-3p|miR-4966-3p|miR-4967-3p|miR-974-5p|miR-987-3p
FBgn0025628	X	2066486	2066636	CW,WW,WH	miR-1008-5p|miR-2279-5p|miR-375-5p|miR-4944-3p|miR-6-2-5p	let-7-3p|miR-1-3p|miR-1006-5p|miR-1010-5p|miR-1013-3p|miR-2283-5p|miR-2492-3p|miR-2500-5p|miR-2501-3p|miR-263a-3p|miR-276a-3p|miR-276b-3p|miR-289-5p|miR-307a-3p|miR-307b-5p|miR-310-5p|miR-315-5p|miR-318-5p|miR-31a-5p|miR-31b-5p|miR-3643-5p|miR-4948-5p|miR-4979-5p|miR-5-5p|miR-6-1-5p|miR-6-3-5p|miR-7-3p|miR-9375-5p|miR-961-5p|miR-963-3p|miR-972-3p|miR-972-5p|miR-977-3p|miR-986-3p|miR-992-3p|miR-994-5p|miR-997-3p
FBgn0025628	X	2066616	2066718	CH,WW,WH	miR-2283-5p|miR-2491-3p|miR-304-5p|miR-7-3p	miR-1008-5p|miR-2279-5p|miR-2492-3p|miR-2501-5p|miR-280-5p|miR-289-5p|miR-307b-5p|miR-310-3p|miR-311-3p|miR-312-3p|miR-313-3p|miR-315-5p|miR-318-5p|miR-33-3p|miR-4943-5p|miR-4967-3p|miR-8-3p|miR-92a-3p|miR-92b-3p|miR-9375-5p|miR-972-5p|miR-983-5p
FBgn0025629	X	2075318	2075378	WH	miR-2499-5p|miR-968-5p	miR-1002-5p|miR-193-3p|miR-2497-5p|miR-281-3p|miR-288-3p|miR-3643-3p|miR-375-5p|miR-967-5p|miR-973-5p|miR-976-5p
FBgn0025630	X	2073632	2073692	WW	miR-277-5p|miR-4946-5p	miR-133-5p|miR-14-3p|miR-193-5p|miR-2493-3p|miR-2500-3p|miR-4986-5p|miR-9381-5p|miR-9384-3p|miR-962-3p|miR-981-5p
FBgn0025631	X	2045030	2045101	CW,CH,WW	miR-932-5p	let-7-5p|miR-2280-3p|miR-2500-3p|miR-4979-3p|miR-4982-5p|miR-9373-5p|miR-9384-3p|miR-962-5p|miR-963-5p|miR-972-3p|miR-973-3p
FBgn0025631	X	2044396	2044479	CH,WH	miR-1-3p|miR-2500-5p|miR-4974-5p|miR-9373-5p|miR-958-5p|miR-994-5p	miR-1002-5p|miR-1005-3p|miR-210-3p|miR-284-5p|miR-285-5p|miR-3644-3p|miR-3645-3p|miR-4908-3p|miR-4912-5p|miR-5-5p|miR-927-5p|miR-956-5p|miR-964-5p|miR-968-5p|miR-969-5p|miR-985-3p
FBgn0025631	X	2049563	2049623	CH	miR-4911-3p|miR-9380-3p	miR-14-5p|miR-2490-3p|miR-276a-5p|miR-276b-5p|miR-316-5p|miR-4977-5p|miR-4980-3p|miR-8-5p|miR-9373-3p|miR-9377-5p|miR-974-5p|miR-980-5p|miR-984-3p
FBgn0025631	X	2044508	2044615	CH,WW	miR-1002-5p|miR-1008-5p|miR-1012-5p|miR-2279-5p|miR-2489-5p|miR-289-5p|miR-3641-3p|miR-962-5p|miR-968-5p|miR-972-5p	let-7-5p|miR-14-5p|miR-2280-3p|miR-2283-5p|miR-252-5p|miR-280-5p|miR-3644-3p|miR-4966-5p|miR-7-3p|miR-8-3p|miR-927-3p|miR-9385-5p|miR-958-5p|miR-963-5p|miR-965-3p|miR-983-5p
FBgn0025631	X	2044806	2044920	WW,WH	miR-263a-5p|miR-3644-3p|miR-4963-3p|miR-972-3p	miR-1005-3p|miR-263b-5p|miR-284-5p|miR-286-5p|miR-304-3p|miR-305-3p|miR-314-5p|miR-3641-3p|miR-3645-3p|miR-4908-3p|miR-4945-5p|miR-4949-5p|miR-4956-5p|miR-4966-5p|miR-4974-3p|miR-4983-3p|miR-4984-3p|miR-4984-5p|miR-6-1-5p|miR-7-3p|miR-79-5p|miR-9372-3p|miR-9375-3p|miR-9385-5p|miR-962-5p|miR-963-5p|miR-974-3p|miR-984-5p|miR-995-5p|miR-999-3p
FBgn0025631	X	2049791	2049851	WH	bantam-3p|miR-990-3p	let-7-5p|miR-1-5p|miR-1012-5p|miR-1013-3p|miR-275-3p|miR-285-3p|miR-288-3p|miR-306-5p|miR-4963-5p|miR-4974-3p|miR-7-3p|miR-9369-5p|miR-964-5p|miR-968-3p|miR-995-3p|miR-998-3p
FBgn0025631	X	2049876	2049936	WH	miR-1008-5p|miR-2279-5p|miR-4949-5p|miR-5-5p	miR-11-3p|miR-124-3p|miR-13a-3p|miR-13b-3p|miR-2283-5p|miR-2500-5p|miR-276a-3p|miR-276b-3p|miR-283-5p|miR-289-5p|miR-2a-3p|miR-2b-3p|miR-2c-3p|miR-305-3p|miR-308-3p|miR-4967-3p|miR-4972-3p|miR-4985-5p|miR-5-3p|miR-6-3p|miR-9371-5p|miR-972-5p|miR-986-5p|miR-994-5p|miR-995-5p
FBgn0025632	X	2055329	2055389	CW	miR-1011-3p|miR-124-5p|miR-9388-5p|miR-972-3p	miR-2500-5p|miR-4961-3p|miR-4972-3p|miR-994-5p
FBgn0025632	X	2055153	2055213	WH	miR-2493-3p|miR-263a-3p	miR-2281-3p|miR-2492-3p|miR-279-5p|miR-4951-5p|miR-4958-5p|miR-4979-5p|miR-9372-3p|miR-9384-3p|miR-954-5p|miR-977-3p
FBgn0025633	X	613275	613335	CW	miR-4947-5p|miR-4963-5p|miR-969-5p|miR-990-3p	miR-4952-3p|miR-4959-5p|miR-9379-3p|miR-966-3p|miR-978-3p|miR-979-3p|miR-994-3p
FBgn0025633	X	612505	612587	CH,WW,WH	miR-210-5p|miR-9380-3p|miR-980-5p	miR-11-5p|miR-125-3p|miR-14-3p|miR-2501-5p|miR-252-3p|miR-263a-3p|miR-316-5p|miR-4911-3p|miR-4944-5p|miR-4946-5p|miR-4950-3p|miR-4957-3p|miR-4968-5p|miR-4977-5p|miR-4984-3p|miR-956-3p|miR-980-3p|miR-984-3p|miR-987-3p
FBgn0025633	X	615283	615343	CH	miR-193-3p|miR-2498-3p	miR-308-5p|miR-4948-3p|miR-4981-3p|miR-92b-5p
FBgn0025633	X	612651	612711	WW	miR-4957-3p	miR-1001-3p|miR-313-5p|miR-34-3p|miR-4919-5p|miR-4968-5p|miR-4972-5p|miR-9380-5p|miR-980-3p|miR-989-5p
FBgn0025633	X	619656	619716	WW		miR-10-3p|miR-1006-3p|miR-1014-3p|miR-2492-3p|miR-2500-3p|miR-282-5p|miR-304-3p|miR-310-3p|miR-311-3p|miR-312-3p|miR-313-3p|miR-4977-3p|miR-4977-5p|miR-4983-3p|miR-4984-3p|miR-92a-3p|miR-92b-3p|miR-932-5p
FBgn0025633	X	614599	614659	WW	miR-2496-5p|miR-9a-5p|miR-9b-5p|miR-9c-5p	miR-1008-3p|miR-1016-3p|miR-263a-5p|miR-33-5p|miR-4-5p|miR-4959-5p|miR-4967-5p|miR-4968-3p|miR-4973-3p|miR-4987-5p|miR-79-5p|miR-9379-3p|miR-978-3p|miR-987-3p|miR-989-3p|miR-994-3p
FBgn0025633	X	610693	610753	WW	miR-2281-3p|miR-2281-5p	miR-1007-3p|miR-13b-2-5p|miR-4961-3p|miR-4972-3p|miR-4973-5p|miR-79-3p|miR-978-3p|miR-985-3p|miR-990-3p|miR-9a-3p
FBgn0025633	X	611086	611146	WH		let-7-3p|miR-137-3p|miR-2491-3p|miR-2497-3p|miR-307a-3p|miR-318-5p|miR-4915-5p|miR-4965-3p|miR-4973-3p|miR-4979-5p|miR-979-5p|miR-998-5p
FBgn0025634	X	645129	645189	WW	miR-274-3p|miR-4911-3p|miR-4944-5p|miR-961-3p	miR-1005-3p|miR-2492-3p|miR-284-5p|miR-316-5p|miR-3645-3p|miR-4945-5p|miR-4977-5p|miR-9377-5p|miR-980-5p
FBgn0025635	X	625718	625778	CW	miR-969-5p	miR-34-5p|miR-4947-5p|miR-4948-5p|miR-4952-3p|miR-4955-3p|miR-87-5p|miR-9380-5p|miR-9383-5p|miR-978-3p
FBgn0025635	X	626510	626570	WW	miR-11-5p|miR-9381-3p	miR-1005-3p|miR-2490-3p|miR-2497-5p|miR-284-3p|miR-284-5p|miR-2b-1-5p|miR-2b-2-5p|miR-3-3p|miR-309-3p|miR-314-5p|miR-318-3p|miR-33-5p|miR-375-5p|miR-4957-5p|miR-4978-5p|miR-4982-3p|miR-9377-5p|miR-962-3p|miR-969-3p|miR-976-5p|miR-982-3p|miR-985-5p|miR-990-3p
FBgn0025635	X	627258	627318	WH	miR-1008-3p	miR-1000-3p|miR-1003-3p|miR-1004-3p|miR-11-3p|miR-13a-3p|miR-13a-5p|miR-13b-3p|miR-219-3p|miR-2493-5p|miR-2a-3p|miR-2b-3p|miR-2c-3p|miR-308-3p|miR-310-5p|miR-4944-5p|miR-4961-5p|miR-4968-5p|miR-5-3p|miR-6-3p|miR-9381-5p|miR-9382-5p|miR-973-5p|miR-980-3p
FBgn0025635	X	626981	627041	WH		miR-124-3p|miR-2b-1-5p|miR-2b-2-5p|miR-316-5p|miR-4911-3p|miR-4940-5p|miR-4977-5p|miR-92b-5p|miR-9373-5p|miR-962-5p|miR-968-3p|miR-970-3p
FBgn0025637	X	657773	657903	CW,WW,WH	miR-281-1-5p|miR-4961-3p|miR-9388-5p|miR-977-3p	miR-1007-5p|miR-1012-5p|miR-13b-1-5p|miR-190-5p|miR-2280-3p|miR-280-5p|miR-281-2-5p|miR-285-5p|miR-286-5p|miR-287-3p|miR-303-5p|miR-304-5p|miR-309-5p|miR-3641-5p|miR-4943-5p|miR-4944-3p|miR-4974-5p|miR-4984-5p|miR-9370-5p|miR-9373-5p|miR-9380-3p|miR-9384-3p|miR-964-3p|miR-967-5p|miR-972-3p|miR-978-5p|miR-991-3p
FBgn0025637	X	657564	657686	CW,CH,WW	miR-133-3p|miR-991-3p	miR-10-3p|miR-1001-3p|miR-1002-5p|miR-1006-3p|miR-2280-3p|miR-2491-5p|miR-252-5p|miR-277-3p|miR-285-3p|miR-4-5p|miR-4919-3p|miR-4950-5p|miR-4963-5p|miR-4966-3p|miR-4975-5p|miR-4980-3p|miR-4982-5p|miR-932-5p|miR-9374-5p|miR-973-5p|miR-985-3p|miR-987-5p|miR-995-3p|miR-995-5p|miR-998-3p
FBgn0025637	X	657232	657292	CH		miR-1003-3p|miR-1004-3p|miR-1014-3p|miR-2495-3p|miR-2497-5p|miR-275-3p|miR-285-3p|miR-305-3p|miR-306-5p|miR-375-5p|miR-4949-5p|miR-4973-5p|miR-954-3p|miR-984-5p|miR-986-5p|miR-995-3p|miR-995-5p|miR-998-3p
FBgn0025637	X	657078	657138	WH	miR-1000-3p|miR-4967-5p	miR-2500-3p|miR-2501-5p|miR-308-5p|miR-310-3p|miR-311-3p|miR-312-3p|miR-313-3p|miR-314-5p|miR-375-5p|miR-4955-3p|miR-4980-3p|miR-4987-5p|miR-92a-3p|miR-92b-3p|miR-9377-3p|miR-9380-5p|miR-962-3p|miR-969-3p|miR-982-3p
FBgn0025638	X	648001	648061	WH	miR-986-5p	miR-307a-5p|miR-955-3p|miR-962-5p|miR-963-5p|miR-985-3p|miR-989-5p
FBgn0025639	X	653130	653249	CW,WW,WH	miR-2281-3p|miR-7-5p	miR-1001-3p|miR-1003-5p|miR-1005-3p|miR-1007-5p|miR-137-5p|miR-13b-2-5p|miR-2281-5p|miR-2490-3p|miR-2493-3p|miR-275-3p|miR-284-5p|miR-306-5p|miR-310-3p|miR-311-3p|miR-312-3p|miR-313-3p|miR-3645-3p|miR-4909-3p|miR-4941-5p|miR-4958-5p|miR-4972-3p|miR-4973-5p|miR-4978-5p|miR-4982-3p|miR-4986-3p|miR-92a-3p|miR-92b-3p|miR-9377-5p|miR-9384-3p|miR-9385-5p|miR-978-3p|miR-979-3p|miR-988-3p|miR-992-5p
FBgn0025639	X	652565	652625	CW	miR-4910-5p	miR-1005-3p|miR-210-3p|miR-2489-3p|miR-2491-5p|miR-284-5p|miR-4908-3p|miR-4909-3p|miR-4917-3p|miR-9373-5p|miR-966-3p
FBgn0025639	X	649580	649640	CW	miR-4965-3p|miR-9372-5p	miR-1013-3p|miR-2283-5p|miR-307b-3p|miR-4949-5p|miR-4967-3p|miR-4974-3p|miR-4987-5p|miR-7-3p|miR-87-5p|miR-954-3p
FBgn0025639	X	650779	650891	CH,WW,WH	miR-4945-5p|miR-4957-3p|miR-4963-3p|miR-9380-5p	miR-1010-3p|miR-210-5p|miR-252-3p|miR-313-5p|miR-375-3p|miR-4944-5p|miR-4958-5p|miR-4968-5p|miR-4972-5p|miR-4977-5p|miR-4984-3p|miR-973-3p|miR-979-3p|miR-980-3p|miR-986-3p|miR-990-3p|miR-990-5p
FBgn0025639	X	653052	653112	CH		miR-277-5p|miR-282-5p|miR-3-5p|miR-314-3p|miR-4947-5p|miR-4972-5p|miR-4976-5p|miR-984-3p|miR-986-3p|miR-993-3p
FBgn0025639	X	655451	655511	CH	miR-1003-3p|miR-1004-3p|miR-2493-3p|miR-2496-5p|miR-4963-3p	let-7-3p|miR-210-3p|miR-2493-5p|miR-2499-5p|miR-4945-5p|miR-4973-5p|miR-4979-5p|miR-9369-3p|miR-9372-3p|miR-9377-5p|miR-9384-3p|miR-954-3p|miR-956-3p|miR-967-3p
FBgn0025639	X	655618	655678	CH	miR-4945-5p|miR-984-3p	miR-375-3p|miR-4963-3p|miR-9373-3p|miR-9377-5p|miR-9380-3p|miR-955-5p|miR-969-5p|miR-985-5p
FBgn0025639	X	652406	652466	CH	miR-2491-3p|miR-2497-3p|miR-315-3p|miR-4977-5p	miR-125-3p|miR-2282-3p|miR-2501-5p|miR-281-3p|miR-288-3p|miR-303-3p|miR-314-3p|miR-316-5p|miR-4911-3p|miR-4941-3p|miR-4941-5p|miR-4984-3p|miR-956-3p
FBgn0025639	X	649652	649712	WW	miR-281-1-5p|miR-9378-3p	miR-11-3p|miR-13a-3p|miR-13b-3p|miR-263a-3p|miR-281-2-5p|miR-2a-3p|miR-2b-3p|miR-2c-3p|miR-308-3p|miR-4915-5p|miR-4967-3p|miR-5-3p|miR-6-3p|miR-9372-5p|miR-961-5p
FBgn0025639	X	651726	651786	WW	miR-4944-5p|miR-4963-3p	miR-137-3p|miR-210-5p|miR-2491-5p|miR-2493-5p|miR-252-3p|miR-4945-5p|miR-4957-5p|miR-9380-5p|miR-9381-3p
FBgn0025639	X	652710	652770	WW		miR-1000-3p|miR-193-3p|miR-210-5p|miR-252-3p|miR-3643-3p|miR-4959-5p|miR-4985-3p|miR-8-3p|miR-9379-3p
FBgn0025639	X	655363	655423	WW		miR-1000-5p|miR-210-3p|miR-2280-3p|miR-282-5p|miR-283-3p|miR-33-5p|miR-4943-5p|miR-4967-5p|miR-9370-3p|miR-998-5p|miR-999-3p
FBgn0025639	X	653785	653853	WW,WH	miR-133-5p|miR-210-5p|miR-312-5p	miR-1000-3p|miR-1014-5p|miR-2491-5p|miR-252-3p|miR-263b-3p|miR-279-5p|miR-4949-3p|miR-4969-3p|miR-9379-5p|miR-954-5p|miR-973-5p
FBgn0025639	X	649858	649918	WH		miR-124-3p|miR-14-3p|miR-2498-5p|miR-284-3p|miR-966-3p
FBgn0025639	X	652647	652707	WH	miR-219-5p|miR-4972-5p	miR-1000-5p|miR-2490-3p|miR-2501-3p|miR-282-3p|miR-4962-5p|miR-9372-3p|miR-9377-3p|miR-9377-5p|miR-985-5p
FBgn0025639	X	648834	648894	WH	miR-4909-3p	miR-133-3p|miR-2489-3p|miR-310-3p|miR-311-3p|miR-312-3p|miR-313-3p|miR-4910-5p|miR-4985-5p|miR-92a-3p|miR-92b-3p|miR-969-3p|miR-982-3p|miR-998-5p
FBgn0025639	X	651469	651529	WH	miR-210-5p|miR-252-3p	miR-1003-5p|miR-2500-3p|miR-278-5p|miR-307a-5p|miR-4946-5p|miR-4965-5p|miR-4971-5p|miR-989-3p
FBgn0025641	X	1290303	1290363	CW		let-7-5p|miR-1008-5p|miR-1012-5p|miR-1016-5p|miR-2279-5p|miR-2280-3p|miR-2283-3p|miR-316-5p|miR-4979-5p|miR-4985-5p|miR-7-3p|miR-9385-5p|miR-9388-3p|miR-962-5p|miR-963-5p
FBgn0025641	X	1293611	1293719	CH,WW	miR-286-5p|miR-4958-5p|miR-986-3p	miR-1-3p|miR-2492-5p|miR-2495-3p|miR-2500-3p|miR-277-5p|miR-285-3p|miR-304-5p|miR-310-5p|miR-31a-3p|miR-31b-3p|miR-4946-5p|miR-4947-5p|miR-4949-3p|miR-4956-5p|miR-4981-3p|miR-4984-5p|miR-92b-5p|miR-9379-3p|miR-9381-5p|miR-955-5p|miR-971-3p|miR-985-3p|miR-995-3p|miR-998-3p
FBgn0025641	X	1295535	1295595	CH	miR-973-3p	miR-133-5p|miR-2491-5p|miR-303-5p|miR-4941-3p|miR-4957-3p|miR-4968-5p|miR-4976-5p|miR-9377-3p|miR-976-5p|miR-980-3p|miR-983-3p|miR-989-3p
FBgn0025641	X	1295193	1295253	CH		bantam-3p|miR-1000-5p|miR-1016-5p|miR-2283-3p|miR-279-5p|miR-282-3p|miR-956-3p|miR-966-5p|miR-997-5p
FBgn0025641	X	1316066	1316126	WH		miR-1004-5p|miR-124-5p|miR-14-3p|miR-263a-5p|miR-34-5p|miR-4955-3p|miR-4973-5p|miR-4980-3p|miR-981-3p
FBgn0025641	X	1295430	1295490	WH	miR-2491-5p|miR-4978-5p|miR-9373-3p	miR-1005-3p|miR-284-5p|miR-3645-3p|miR-4968-5p|miR-4982-3p|miR-9380-5p|miR-980-3p|miR-982-5p|miR-986-5p
FBgn0025641	X	1290214	1290274	WH	miR-2279-3p	miR-1008-5p|miR-2279-5p|miR-33-5p|miR-4-5p|miR-4908-3p|miR-4963-5p|miR-4969-5p|miR-4977-3p|miR-4985-3p|miR-971-5p|miR-981-5p|miR-9a-5p|miR-9b-3p|miR-9b-5p|miR-9c-5p
FBgn0025643	X	2923336	2923396	CH		miR-124-3p|miR-2498-5p|miR-34-3p|miR-9376-5p|miR-991-3p|miR-995-5p
FBgn0025643	X	2919803	2919863	CH		miR-137-5p|miR-2492-3p|miR-2500-3p|miR-274-3p|miR-281-2-5p|miR-4953-3p|miR-961-3p|miR-980-5p
FBgn0025643	X	2924296	2924356	CH	miR-210-5p|miR-2491-5p	miR-2501-3p|miR-252-3p|miR-4947-5p|miR-9373-3p|miR-976-5p
FBgn0025674	2L	22127786	22127961	CW,CH,WW,WH	miR-1016-5p|miR-2497-5p|miR-4959-5p|miR-4972-3p|miR-79-3p|miR-9388-5p|miR-961-5p|miR-9a-3p	bantam-3p|miR-1013-3p|miR-1017-3p|miR-193-3p|miR-2281-5p|miR-2283-3p|miR-2490-5p|miR-2500-5p|miR-285-5p|miR-304-5p|miR-4-3p|miR-4958-5p|miR-4961-3p|miR-4974-3p|miR-4979-5p|miR-4984-3p|miR-5-5p|miR-927-3p|miR-9372-3p|miR-9372-5p|miR-9379-3p|miR-956-3p|miR-958-3p|miR-965-3p|miR-987-5p|miR-991-3p|miR-994-5p|miR-999-5p|miR-9c-3p
FBgn0025674	2L	22128041	22128125	CW,CH	miR-193-3p|miR-975-5p	let-7-3p|miR-2281-5p|miR-2498-3p|miR-3-3p|miR-309-3p|miR-318-3p|miR-33-3p|miR-4948-3p|miR-4959-5p|miR-4972-3p|miR-9369-3p|miR-9379-3p|miR-968-3p
FBgn0025674	2L	22129442	22129511	CH,WH	miR-79-5p	miR-11-5p|miR-284-3p|miR-4977-5p|miR-4984-3p|miR-9a-5p|miR-9b-5p|miR-9c-5p
FBgn0025674	2L	22127780	22127840	CH	miR-1016-5p|miR-9388-5p	miR-1002-5p|miR-2283-3p|miR-2490-5p|miR-2500-5p|miR-252-5p|miR-4961-3p|miR-4979-5p|miR-5-5p|miR-927-3p|miR-965-3p|miR-987-5p|miR-991-3p|miR-994-5p
FBgn0025674	2L	22128496	22128569	WW,WH	miR-124-5p|miR-210-5p	miR-1012-3p|miR-252-3p|miR-310-3p|miR-311-3p|miR-312-3p|miR-313-3p|miR-313-5p|miR-4917-3p|miR-4943-5p|miR-92a-3p|miR-92b-3p|miR-9388-3p|miR-981-3p
FBgn0025674	2L	22129070	22129130	WH	miR-14-3p|miR-210-5p|miR-2494-3p|miR-4977-3p	miR-2501-3p|miR-252-3p|miR-283-3p|miR-310-3p|miR-311-3p|miR-312-3p|miR-313-3p|miR-92a-3p|miR-92b-3p|miR-9382-5p|miR-998-5p
FBgn0025678	2L	16355605	16355665	CW		miR-1009-3p|miR-1013-3p|miR-303-3p|miR-304-5p|miR-34-5p|miR-4942-3p|miR-4963-5p|miR-4965-5p|miR-4971-5p|miR-9371-3p
FBgn0025678	2L	16355388	16355448	WW	miR-4981-3p|miR-9376-3p	miR-1008-3p|miR-282-3p|miR-283-3p|miR-4916-3p|miR-4947-5p|miR-4952-5p|miR-4956-5p|miR-4963-5p|miR-9371-3p|miR-9379-3p|miR-995-5p
FBgn0025680	3R	19214395	19214455	CW	miR-966-3p|miR-989-3p	bantam-3p|miR-12-3p|miR-210-3p|miR-252-5p|miR-4952-3p|miR-87-5p|miR-958-5p|miR-959-3p|miR-959-5p|miR-963-3p
FBgn0025680	3R	19213764	19213824	CW	miR-2499-3p|miR-4941-3p|miR-4950-5p|miR-4976-3p	miR-1-3p|miR-1005-3p|miR-1011-3p|miR-2497-3p|miR-278-3p|miR-284-5p|miR-2a-1-5p|miR-4-5p|miR-4940-5p|miR-9371-5p|miR-996-5p|miR-9a-5p|miR-9b-5p|miR-9c-5p
FBgn0025680	3R	19214644	19214704	CH	miR-4915-5p	miR-1-5p|miR-2494-3p|miR-309-5p|miR-4959-5p|miR-9379-3p|miR-957-3p|miR-990-3p
FBgn0025680	3R	19214290	19214350	WW	miR-2490-5p	miR-124-3p|miR-2498-5p|miR-2a-2-5p|miR-927-3p|miR-958-5p|miR-975-3p|miR-978-3p
FBgn0025680	3R	19215355	19215415	WH	miR-305-5p	miR-1000-5p|miR-1011-3p|miR-274-5p|miR-2b-1-5p|miR-2b-2-5p|miR-4-5p|miR-4943-5p|miR-4956-3p|miR-4974-3p|miR-4985-5p|miR-959-3p|miR-964-3p|miR-976-3p|miR-986-5p|miR-995-5p
FBgn0025680	3R	19213652	19213712	WH	miR-4961-5p	miR-1-5p|miR-252-3p|miR-278-5p|miR-31a-3p|miR-31b-3p|miR-4963-5p|miR-9371-3p|miR-9380-5p|miR-9385-3p|miR-985-5p
FBgn0025681	2L	2996722	2996782	CW		miR-263a-3p|miR-286-5p|miR-2c-5p|miR-4951-3p|miR-4984-5p|miR-87-5p
FBgn0025681	2L	2998579	2998639	CH	miR-4961-3p|miR-9369-3p|miR-9384-3p|miR-9388-5p	let-7-3p|miR-190-5p|miR-2283-3p|miR-2283-5p|miR-2493-3p|miR-310-3p|miR-311-3p|miR-312-3p|miR-313-3p|miR-33-3p|miR-4945-5p|miR-4961-5p|miR-4963-3p|miR-4979-3p|miR-4979-5p|miR-4983-3p|miR-92a-3p|miR-92b-3p|miR-iab-4-3p|miR-iab-4-5p|miR-iab-8-3p
FBgn0025681	2L	2993220	2993280	CH	miR-2279-3p|miR-2495-5p|miR-263b-5p|miR-79-5p	bantam-5p|miR-263a-5p|miR-274-3p|miR-304-3p|miR-4946-5p|miR-4967-5p|miR-4977-3p|miR-4982-5p|miR-9370-5p|miR-961-3p|miR-966-5p|miR-980-5p|miR-981-5p|miR-9a-5p|miR-9b-5p|miR-9c-5p
FBgn0025681	2L	2993588	2993700	CH,WH	miR-274-3p|miR-961-3p	miR-1000-3p|miR-1011-3p|miR-133-3p|miR-133-5p|miR-210-3p|miR-2281-5p|miR-2492-3p|miR-2493-3p|miR-2499-5p|miR-263b-5p|miR-4908-3p|miR-4949-3p|miR-79-5p|miR-9373-5p|miR-956-5p|miR-968-3p|miR-974-3p|miR-976-5p|miR-977-5p|miR-998-5p
FBgn0025681	2L	2998232	2998292	CH	miR-2283-5p|miR-4961-3p|miR-9388-5p	let-7-3p|miR-100-3p|miR-1008-5p|miR-190-5p|miR-2279-5p|miR-2283-3p|miR-2490-5p|miR-289-5p|miR-318-5p|miR-4974-3p|miR-932-3p|miR-969-5p|miR-972-5p|miR-9c-3p|miR-iab-4-3p|miR-iab-4-5p
FBgn0025681	2L	2993289	2993349	WW	miR-955-5p	miR-210-5p|miR-307b-3p|miR-4947-5p
FBgn0025681	2L	2998372	2998485	WW,WH	miR-1013-3p|miR-13b-1-5p|miR-314-5p|miR-33-5p|miR-3641-5p|miR-375-3p|miR-4911-3p|miR-4945-5p|miR-964-3p|miR-973-3p	miR-1002-3p|miR-1007-5p|miR-1009-3p|miR-2281-3p|miR-2493-3p|miR-312-5p|miR-316-5p|miR-3642-5p|miR-3644-5p|miR-3645-5p|miR-4914-5p|miR-4919-5p|miR-4953-3p|miR-4963-3p|miR-4966-3p|miR-4966-5p|miR-4969-5p|miR-4977-5p|miR-9377-5p|miR-957-5p|miR-971-5p|miR-974-3p|miR-991-3p|miR-999-3p
FBgn0025681	2L	2995615	2995730	WW,WH	miR-1-5p|miR-305-3p|miR-4950-5p	miR-13b-2-5p|miR-277-5p|miR-285-5p|miR-314-5p|miR-34-5p|miR-4918-5p|miR-4949-5p|miR-4962-3p|miR-87-3p|miR-9376-3p|miR-9383-5p|miR-954-3p|miR-955-5p|miR-969-3p|miR-982-3p
FBgn0025681	2L	2996512	2996572	WH		miR-1006-5p|miR-137-3p|miR-263a-5p|miR-286-5p|miR-4984-5p|miR-929-5p|miR-9378-5p|miR-958-3p|miR-995-5p
FBgn0025681	2L	2998125	2998185	WH	miR-34-3p|miR-4918-5p|miR-9373-3p	miR-1008-3p|miR-2282-3p|miR-263a-3p|miR-305-3p|miR-4954-3p|miR-4971-5p|miR-87-3p|miR-989-5p
FBgn0025681	2L	2994029	2994089	WH		miR-1008-3p|miR-190-3p|miR-283-3p|miR-316-3p|miR-4918-5p|miR-4976-5p|miR-87-3p|miR-932-5p|miR-958-3p|miR-978-3p|miR-990-3p
FBgn0025682	3L	1299822	1299926	CW,WW,WH	miR-1003-5p|miR-304-5p|miR-4940-3p|miR-4986-5p|miR-958-3p	miR-1010-5p|miR-11-5p|miR-125-3p|miR-193-5p|miR-2489-5p|miR-263b-5p|miR-4943-5p|miR-4970-5p|miR-79-5p|miR-8-5p|miR-9371-3p|miR-9381-5p|miR-954-5p|miR-978-5p|miR-992-5p|miR-997-3p
FBgn0025683	2L	122842	122944	CW,CH,WW,WH	miR-1005-3p|miR-284-5p|miR-4908-3p|miR-4982-3p|miR-9369-3p|miR-9380-3p	bantam-5p|miR-1010-5p|miR-1011-3p|miR-2280-3p|miR-283-5p|miR-4943-5p|miR-4963-5p|miR-4978-5p|miR-977-5p|miR-984-3p|miR-987-3p|miR-989-3p|miR-998-5p
FBgn0025683	2L	123521	123633	CW,CH,WH	miR-977-5p	miR-11-5p|miR-124-3p|miR-2283-5p|miR-274-5p|miR-282-3p|miR-318-5p|miR-33-3p|miR-4915-5p|miR-4940-3p|miR-4954-3p|miR-6-1-5p|miR-927-3p|miR-9372-5p|miR-963-5p|miR-983-5p|miR-991-5p|miR-992-3p|miR-996-5p
FBgn0025683	2L	122738	122811	CW,WW,WH	miR-274-3p|miR-33-3p|miR-4969-5p|miR-961-3p|miR-985-3p	let-7-3p|miR-1001-5p|miR-1008-5p|miR-1009-3p|miR-2279-5p|miR-312-5p|miR-3645-3p|miR-375-3p|miR-4943-5p|miR-4953-3p|miR-955-3p|miR-962-3p|miR-965-5p|miR-972-3p|miR-980-5p|miR-991-3p
FBgn0025683	2L	123028	123205	CW,CH,WW,WH	miR-14-3p|miR-2491-3p|miR-2497-3p|miR-285-3p|miR-79-3p|miR-995-3p|miR-998-3p|miR-9a-3p	bantam-3p|miR-1-5p|miR-1017-3p|miR-11-3p|miR-11-5p|miR-13a-3p|miR-13b-3p|miR-184-5p|miR-252-5p|miR-275-3p|miR-2a-3p|miR-2b-1-5p|miR-2b-2-5p|miR-2b-3p|miR-2c-3p|miR-306-5p|miR-308-3p|miR-31a-5p|miR-31b-5p|miR-4-3p|miR-4911-3p|miR-4964-3p|miR-4967-3p|miR-4974-3p|miR-4985-3p|miR-5-3p|miR-6-3p|miR-9369-3p|miR-9382-5p|miR-9388-5p|miR-962-3p|miR-964-3p|miR-972-3p|miR-987-5p|miR-990-3p|miR-991-3p|miR-9c-3p|miR-iab-8-5p
FBgn0025683	2L	123173	123293	CW,CH,WH	miR-2489-5p|miR-285-3p|miR-4913-3p|miR-978-3p|miR-991-3p|miR-995-3p|miR-998-3p	bantam-3p|miR-11-3p|miR-13a-3p|miR-13b-1-5p|miR-13b-3p|miR-263a-5p|miR-2a-3p|miR-2b-3p|miR-2c-3p|miR-308-3p|miR-308-5p|miR-34-5p|miR-3641-5p|miR-4974-3p|miR-5-3p|miR-6-3p|miR-9379-5p|miR-9385-5p|miR-964-3p|miR-969-5p|miR-971-5p|miR-988-5p|miR-999-3p
FBgn0025683	2L	123903	123981	CH,WW	miR-1009-3p	miR-219-3p|miR-2494-3p|miR-2a-1-5p|miR-2c-5p|miR-3645-5p|miR-4919-3p|miR-4951-3p|miR-959-3p|miR-964-5p|miR-968-3p|miR-999-5p
FBgn0025683	2L	125080	125163	CH,WW	miR-137-3p|miR-311-5p|miR-982-5p	miR-1-5p|miR-184-3p|miR-2501-3p|miR-4955-3p|miR-4978-5p|miR-4983-5p|miR-92a-5p|miR-9382-5p|miR-958-3p|miR-962-3p|miR-962-5p|miR-981-3p|miR-981-5p|miR-9b-3p
FBgn0025683	2L	124176	124236	CH	miR-34-5p|miR-9383-5p	miR-1010-5p|miR-124-3p|miR-2497-5p|miR-263a-5p|miR-281-3p|miR-4949-3p
FBgn0025683	2L	123970	124030	CH	miR-970-3p|miR-iab-8-3p	miR-1009-3p|miR-2c-5p|miR-318-5p|miR-3644-3p|miR-4919-5p|miR-4951-3p|miR-4980-3p|miR-7-3p|miR-9369-3p|miR-9380-3p|miR-967-5p|miR-975-3p|miR-984-3p
FBgn0025683	2L	124637	124697	CH	miR-311-5p|miR-9377-3p|miR-996-5p	miR-1008-3p|miR-133-5p|miR-184-3p|miR-281-1-5p|miR-3641-5p|miR-4957-3p|miR-4974-5p|miR-92a-5p|miR-9369-5p|miR-9385-5p|miR-963-3p|miR-986-5p
FBgn0025683	2L	123752	123812	CH	miR-279-3p|miR-286-3p|miR-317-3p|miR-4943-3p|miR-991-3p|miR-996-3p	miR-125-3p|miR-2283-5p|miR-2501-5p|miR-2a-1-5p|miR-304-5p|miR-4966-3p|miR-4967-3p|miR-4977-5p|miR-4984-3p|miR-932-3p|miR-9378-3p|miR-987-3p
FBgn0025683	2L	123492	123552	WW	miR-87-3p	miR-124-3p|miR-4915-5p|miR-4918-5p|miR-4940-3p|miR-4968-3p
FBgn0025683	2L	123264	123324	WW	miR-2501-5p	miR-1005-3p|miR-125-3p|miR-2495-3p|miR-263a-5p|miR-284-5p|miR-285-3p|miR-303-3p|miR-308-5p|miR-34-5p|miR-3645-3p|miR-4945-5p|miR-4974-3p|miR-4978-5p|miR-4982-3p|miR-964-3p|miR-988-5p|miR-995-3p|miR-998-3p
FBgn0025683	2L	124713	124773	WH	miR-4967-5p|miR-979-5p	let-7-5p|miR-1012-5p|miR-275-3p|miR-277-3p|miR-306-5p|miR-4953-3p|miR-4965-5p|miR-4976-5p|miR-970-5p|miR-975-3p|miR-978-3p|miR-9b-3p
FBgn0025683	2L	126132	126192	WH	miR-133-3p|miR-2501-3p	miR-100-3p|miR-2282-3p|miR-285-3p|miR-3643-5p|miR-4941-3p|miR-4954-5p|miR-965-3p|miR-995-3p|miR-998-3p
FBgn0025684	2L	4446881	4446941	WW	miR-4966-5p	miR-1008-5p|miR-2279-5p|miR-2283-3p|miR-2497-5p|miR-4979-5p|miR-7-3p|miR-9380-3p|miR-996-5p|miR-iab-4-3p|miR-iab-4-5p
FBgn0025687	2L	7791539	7791599	CH		miR-1002-5p|miR-13b-2-5p|miR-2b-1-5p|miR-2b-2-5p|miR-314-5p|miR-4944-3p|miR-4963-5p|miR-4964-3p|miR-4966-3p|miR-4980-3p|miR-968-5p|miR-iab-8-5p
FBgn0025687	2L	7794404	7794464	CH	miR-34-3p	miR-1010-3p|miR-4950-5p|miR-92b-5p|miR-9383-5p|miR-9384-5p|miR-973-3p|miR-989-5p|miR-990-5p
FBgn0025687	2L	7791762	7791822	WW		miR-14-5p|miR-34-5p|miR-9376-5p|miR-963-3p|miR-981-5p
FBgn0025687	2L	7791650	7791712	WW,WH	miR-278-3p|miR-4941-3p|miR-4954-5p|miR-987-5p	miR-1009-3p|miR-1012-3p|miR-1013-3p|miR-1016-5p|miR-13b-2-5p|miR-14-5p|miR-34-5p|miR-4940-3p|miR-4974-3p|miR-4976-3p|miR-992-5p
FBgn0025692	2R	12875244	12875304	CW	miR-1014-5p	miR-14-3p|miR-31a-3p|miR-31b-3p|miR-79-3p|miR-9369-5p|miR-9370-3p|miR-9376-3p|miR-9a-3p
FBgn0025692	2R	12875723	12875783	WW		bantam-3p|miR-11-5p|miR-281-3p|miR-4959-5p|miR-970-3p|miR-992-3p
FBgn0025693	2R	5777382	5777442	CW		miR-1014-3p|miR-14-3p|miR-284-3p|miR-2a-2-5p|miR-375-5p|miR-4950-5p|miR-4970-5p|miR-955-3p
FBgn0025693	2R	5776466	5776526	CW	miR-985-5p	miR-274-3p|miR-274-5p|miR-288-3p|miR-79-5p|miR-9379-5p|miR-956-5p|miR-961-3p
FBgn0025693	2R	5778005	5778065	WH		miR-2490-3p|miR-314-3p|miR-315-3p|miR-3643-3p|miR-4953-3p|miR-4968-3p|miR-4975-5p|miR-87-3p|miR-9377-5p|miR-9380-5p|miR-9383-5p|miR-9384-5p|miR-956-3p|miR-974-5p|miR-982-3p
FBgn0025697	2L	7447022	7447082	CW	miR-2c-5p|miR-4951-3p|miR-4976-5p	miR-1002-5p|miR-2a-2-5p|miR-313-5p|miR-4957-3p|miR-4968-5p|miR-87-5p|miR-958-5p|miR-968-5p|miR-978-3p|miR-980-3p|miR-987-5p
FBgn0025697	2L	7446109	7446169	CW,WH	miR-12-3p|miR-307a-3p|miR-6-1-5p	miR-1016-3p|miR-34-3p|miR-4975-5p|miR-9381-5p|miR-959-5p|miR-969-3p|miR-982-3p
FBgn0025697	2L	7446471	7446531	CH	miR-305-3p	miR-1008-5p|miR-2279-5p|miR-303-3p|miR-4949-5p|miR-4969-5p|miR-6-1-5p|miR-9369-3p|miR-9382-5p|miR-967-3p|miR-994-3p
FBgn0025697	2L	7446891	7446951	CH		miR-2498-3p|miR-289-5p|miR-4959-5p|miR-79-5p|miR-9379-3p|miR-972-5p|miR-979-5p|miR-985-3p|miR-999-3p
FBgn0025697	2L	7447542	7447602	CH		miR-2494-3p|miR-277-3p|miR-4950-5p|miR-4976-5p|miR-9370-3p|miR-9372-5p|miR-999-5p
FBgn0025697	2L	7445480	7445599	CH,WW,WH	miR-3641-3p|miR-4946-5p|miR-4982-5p|miR-79-5p	miR-1-3p|miR-1-5p|miR-124-3p|miR-184-3p|miR-2492-3p|miR-2498-5p|miR-263b-5p|miR-277-5p|miR-279-5p|miR-311-5p|miR-3641-5p|miR-3644-3p|miR-4-3p|miR-4966-5p|miR-4971-5p|miR-4977-3p|miR-6-1-5p|miR-92a-5p|miR-9370-5p|miR-9372-5p|miR-9374-5p|miR-9378-3p|miR-9384-5p|miR-954-5p|miR-962-3p|miR-971-3p|miR-994-3p|miR-999-3p|miR-9a-5p|miR-9b-5p|miR-9c-5p
FBgn0025697	2L	7447218	7447290	WW,WH	bantam-3p|miR-2493-3p|miR-285-5p|miR-4946-5p	let-7-5p|miR-1012-5p|miR-275-3p|miR-306-5p|miR-4940-5p|miR-4963-5p|miR-9374-3p|miR-9384-3p|miR-975-3p|miR-978-3p|miR-979-3p
FBgn0025697	2L	7445374	7445434	WH	miR-33-3p	let-7-3p|miR-2500-5p|miR-306-3p|miR-4950-3p|miR-4967-5p|miR-4972-3p|miR-9369-3p|miR-974-3p|miR-983-5p|miR-994-5p
FBgn0025697	2L	7446303	7446363	WH	miR-317-3p|miR-4943-3p|miR-4967-3p|miR-954-5p	miR-1008-5p|miR-2279-5p|miR-2283-5p|miR-263b-3p|miR-279-5p|miR-289-5p|miR-3-3p|miR-309-3p|miR-317-5p|miR-318-3p|miR-4939-3p|miR-4959-5p|miR-8-3p|miR-9379-3p|miR-972-5p
FBgn0025700	2L	9918006	9918066	CW	miR-1001-3p|miR-976-5p	miR-9376-5p|miR-9380-5p|miR-979-3p|miR-982-5p
FBgn0025700	2L	9917351	9917481	CW,CH,WW	miR-190-3p|miR-316-3p|miR-9372-3p	miR-133-5p|miR-14-5p|miR-193-5p|miR-210-3p|miR-2492-5p|miR-2501-3p|miR-278-5p|miR-304-5p|miR-305-3p|miR-312-5p|miR-4942-3p|miR-4976-3p|miR-4979-3p|miR-9373-3p|miR-9375-5p|miR-9378-5p|miR-996-5p
FBgn0025700	2L	9917667	9917727	WW	miR-959-3p	miR-306-3p|miR-311-5p|miR-4969-3p|miR-9376-3p|miR-990-5p
FBgn0025702	3L	22280259	22280319	CW	miR-2492-5p	miR-1005-3p|miR-1015-3p|miR-193-5p|miR-284-5p|miR-287-3p|miR-3645-3p|miR-375-5p|miR-4955-3p|miR-4964-3p|miR-9374-3p|miR-960-3p|miR-971-3p|miR-985-5p
FBgn0025702	3L	22283599	22283659	CW	miR-4975-5p|miR-972-3p	bantam-5p|miR-2280-3p|miR-280-5p|miR-307a-5p|miR-4-5p|miR-4916-3p|miR-4945-5p|miR-4967-5p|miR-978-5p|miR-979-5p|miR-981-5p|miR-982-3p|miR-9a-5p|miR-9b-5p|miR-9c-5p
FBgn0025702	3L	22281663	22281723	CW	miR-263b-3p	miR-1-3p|miR-133-5p|miR-137-5p|miR-2500-5p|miR-287-3p|miR-375-3p|miR-4944-5p|miR-5-5p|miR-955-5p|miR-971-3p|miR-994-5p
FBgn0025702	3L	22274843	22274903	CH	miR-2282-3p|miR-4915-5p|miR-4968-5p|miR-980-3p|miR-986-3p	miR-1000-3p|miR-190-3p|miR-193-3p|miR-303-3p|miR-4957-3p|miR-4981-3p|miR-927-3p|miR-974-5p
FBgn0025702	3L	22279887	22279963	CH,WW,WH	miR-34-5p|miR-8-5p|miR-978-5p	miR-1001-3p|miR-2500-3p|miR-263b-5p|miR-375-3p|miR-4946-5p|miR-4969-3p|miR-9372-5p|miR-956-5p|miR-988-5p
FBgn0025702	3L	22281590	22281650	CH	miR-2491-5p|miR-957-5p|miR-981-3p	miR-137-3p|miR-2499-3p|miR-303-3p|miR-4955-5p
FBgn0025702	3L	22278864	22278932	CH,WH	miR-8-3p	miR-210-5p|miR-252-3p|miR-285-5p|miR-3642-3p|miR-9380-5p|miR-979-3p
FBgn0025702	3L	22277875	22277935	WW	miR-1006-5p|miR-4-5p	miR-2535b-3p|miR-3643-5p|miR-4977-3p|miR-4983-5p|miR-4985-3p|miR-956-5p|miR-969-3p|miR-9a-5p|miR-9b-5p|miR-9c-5p
FBgn0025702	3L	22278632	22278692	WW	miR-14-3p	miR-1002-5p|miR-1003-5p|miR-184-5p|miR-31a-5p|miR-31b-5p|miR-34-5p|miR-4947-5p|miR-4952-3p|miR-4980-3p|miR-955-5p|miR-968-5p|miR-969-5p|miR-983-3p|miR-986-3p|miR-992-5p
FBgn0025702	3L	22281307	22281367	WW	miR-976-5p	miR-12-5p|miR-289-5p|miR-308-5p|miR-4-5p|miR-4908-3p|miR-4962-3p|miR-960-5p|miR-964-5p|miR-972-5p|miR-973-5p|miR-981-3p
FBgn0025702	3L	22279465	22279525	WH	miR-133-5p	miR-1000-3p|miR-210-5p|miR-2491-5p|miR-252-3p|miR-263a-3p|miR-263b-3p|miR-287-3p|miR-2a-2-5p|miR-304-5p|miR-4944-5p|miR-4958-5p|miR-4973-5p|miR-9371-3p|miR-961-5p|miR-986-3p
FBgn0025702	3L	22283227	22283287	WH		miR-13a-5p|miR-252-3p|miR-2a-2-5p|miR-4946-5p|miR-4967-5p|miR-9377-5p|miR-9380-5p|miR-9385-3p|miR-967-3p|miR-970-5p
FBgn0025702	3L	22283831	22283891	WH		miR-2497-3p|miR-312-5p|miR-316-5p|miR-3641-3p|miR-4911-3p|miR-4944-5p|miR-4946-5p|miR-4977-5p|miR-9370-5p|miR-963-3p|miR-966-5p|miR-987-3p
FBgn0025702	3L	22279369	22279429	WH	miR-4940-5p|miR-4983-5p|miR-978-3p	let-7-5p|miR-2499-3p|miR-275-3p|miR-306-5p|miR-4956-3p|miR-4962-5p|miR-9380-3p|miR-9383-5p|miR-976-3p
FBgn0025702	3L	22283666	22283726	WH	miR-3643-3p|miR-4983-5p	miR-1000-5p|miR-137-3p|miR-280-5p|miR-289-5p|miR-4943-5p|miR-4975-5p|miR-962-5p|miR-963-5p|miR-972-5p|miR-982-3p|miR-988-5p|miR-989-3p|miR-998-5p
FBgn0025702	3L	22281389	22281449	WH	miR-2495-5p	miR-124-3p|miR-2496-3p|miR-263a-5p|miR-263b-5p|miR-310-5p|miR-3642-5p|miR-4940-5p|miR-4955-5p
FBgn0025702	3L	22277961	22278021	WH		miR-1014-3p|miR-2498-3p|miR-263a-5p|miR-281-3p|miR-286-5p|miR-288-3p|miR-3-3p|miR-308-5p|miR-309-3p|miR-318-3p|miR-4984-5p|miR-9371-3p|miR-976-3p|miR-995-5p
FBgn0025709	2R	9080318	9080378	WW		bantam-3p|miR-13a-5p|miR-275-5p|miR-3-5p|miR-308-5p|miR-4986-5p|miR-7-3p|miR-9369-3p|miR-956-3p|miR-968-3p|miR-975-3p|miR-976-3p
FBgn0025712	3L	1650943	1651003	WW		miR-1000-3p|miR-1012-5p|miR-133-5p|miR-190-3p|miR-2c-5p|miR-4951-3p|miR-4952-5p|miR-4965-3p|miR-4973-3p|miR-9371-5p|miR-9376-3p|miR-978-3p|miR-979-5p|miR-986-5p|miR-987-3p
FBgn0025712	3L	1650696	1650756	WW	miR-3643-3p|miR-79-5p	miR-210-3p|miR-2279-3p|miR-263b-5p|miR-304-3p|miR-317-3p|miR-4943-3p|miR-6-2-5p|miR-6-3-5p|miR-9369-5p|miR-9372-3p|miR-9384-5p|miR-956-3p|miR-975-5p|miR-9a-5p|miR-9b-5p|miR-9c-5p
FBgn0025712	3L	1649158	1649257	WW,WH	miR-125-3p|miR-2501-5p|miR-313-5p|miR-4949-5p|miR-4961-3p|miR-9388-5p	miR-1-3p|miR-124-3p|miR-2283-5p|miR-2492-3p|miR-2499-3p|miR-284-3p|miR-286-5p|miR-305-3p|miR-4946-5p|miR-4950-3p|miR-4962-3p|miR-929-5p|miR-9373-3p|miR-983-5p|miR-985-3p|miR-995-5p
FBgn0025712	3L	1651330	1651390	WH	miR-315-5p	miR-133-5p|miR-263a-3p|miR-283-5p|miR-4944-3p|miR-4958-5p|miR-4972-3p|miR-957-5p|miR-961-5p|miR-994-3p
FBgn0025716	2R	17429604	17429664	CH		bantam-3p|miR-1003-5p|miR-4954-3p|miR-4957-3p|miR-4977-3p|miR-4982-3p
FBgn0025716	2R	17429883	17429943	WH		miR-100-5p|miR-193-5p|miR-2500-3p|miR-284-3p|miR-312-5p|miR-4918-5p|miR-4946-5p|miR-4956-3p|miR-4968-3p|miR-4973-5p|miR-4986-5p|miR-87-3p|miR-9374-3p|miR-9385-5p|miR-999-5p
FBgn0025720	2R	20254986	20255046	CW	miR-1014-3p|miR-1014-5p|miR-4946-5p	miR-10-3p|miR-1006-3p|miR-1009-3p|miR-137-3p|miR-2497-3p|miR-263a-5p|miR-4966-3p|miR-4967-5p|miR-4983-3p|miR-9369-3p|miR-955-3p|miR-987-3p
FBgn0025720	2R	20255451	20255569	CW,WW,WH	miR-124-3p|miR-2495-3p|miR-4967-5p|miR-955-3p|miR-982-3p|miR-988-3p	miR-1014-3p|miR-137-5p|miR-14-5p|miR-2500-3p|miR-285-3p|miR-314-5p|miR-3641-5p|miR-3643-3p|miR-4960-3p|miR-4972-5p|miR-4975-5p|miR-4980-3p|miR-4983-5p|miR-8-3p|miR-932-5p|miR-9385-5p|miR-9388-5p|miR-957-3p|miR-958-5p|miR-969-3p|miR-974-5p|miR-983-5p|miR-986-3p|miR-995-3p|miR-998-3p
FBgn0025720	2R	20257232	20257292	CH	miR-1007-3p|miR-4983-5p	miR-1000-3p|miR-1003-3p|miR-1004-3p|miR-210-5p|miR-2493-5p|miR-2495-5p|miR-252-3p|miR-4944-5p|miR-4957-5p|miR-4968-5p|miR-9381-3p|miR-9385-3p|miR-980-3p|miR-997-3p|miR-999-5p
FBgn0025720	2R	20256804	20256864	WH	miR-219-3p|miR-2281-5p|miR-34-3p|miR-92b-5p|miR-989-5p	miR-1000-3p|miR-184-5p|miR-193-3p|miR-312-5p|miR-4957-3p|miR-4970-5p|miR-4972-3p|miR-4981-3p
FBgn0025724	2L	13382150	13382210	CW	miR-263a-3p	miR-4958-5p|miR-4973-5p|miR-927-5p|miR-959-3p|miR-979-3p|miR-988-5p
FBgn0025724	2L	13379725	13379785	WW	miR-2500-3p|miR-9376-3p	miR-1016-5p|miR-184-5p|miR-2494-3p|miR-284-3p|miR-285-3p|miR-4919-3p|miR-4954-3p|miR-995-3p|miR-997-5p|miR-998-3p
FBgn0025724	2L	13381149	13381209	WW	miR-4957-3p|miR-4966-3p|miR-4969-5p|miR-4985-3p|miR-984-5p	let-7-5p|miR-1001-5p|miR-1008-5p|miR-184-5p|miR-219-5p|miR-2279-5p|miR-4968-5p|miR-9375-3p|miR-961-5p|miR-965-5p|miR-980-3p|miR-983-5p
FBgn0025725	3L	1643835	1643895	CH	miR-3642-3p|miR-978-3p	miR-1001-3p|miR-1001-5p|miR-1006-5p|miR-1007-5p|miR-1010-5p|miR-2500-5p|miR-316-3p|miR-4949-3p|miR-4969-5p|miR-5-5p|miR-9385-5p|miR-9388-3p|miR-965-5p|miR-969-3p|miR-991-3p|miR-994-5p
FBgn0025725	3L	1641077	1641137	WW		let-7-3p|miR-137-5p|miR-2497-5p|miR-3641-3p|miR-4966-5p|miR-4979-5p|miR-8-3p|miR-9369-3p|miR-955-5p|miR-967-5p|miR-971-5p|miR-979-5p|miR-iab-8-3p
FBgn0025725	3L	1644284	1644344	WW	miR-193-3p|miR-2498-3p|miR-4987-3p	miR-193-5p|miR-2492-5p|miR-2494-3p|miR-278-3p|miR-9375-3p|miR-994-3p
FBgn0025725	3L	1641664	1641724	WH	miR-1000-3p	miR-14-3p|miR-2b-1-5p|miR-2b-2-5p|miR-4979-5p|miR-9370-3p|miR-9382-5p|miR-962-3p
FBgn0025725	3L	1641292	1641352	WH		let-7-3p|miR-9374-3p|miR-981-5p
FBgn0025725	3L	1641959	1642019	WH	miR-4982-3p|miR-956-3p	miR-1005-3p|miR-190-3p|miR-281-2-5p|miR-284-5p|miR-314-3p|miR-315-3p|miR-316-3p|miR-3641-5p|miR-4944-5p|miR-4978-5p|miR-7-5p|miR-9369-5p|miR-993-3p
FBgn0025725	3L	1644993	1645053	WH	miR-133-5p	miR-1000-3p|miR-13b-2-5p|miR-184-5p|miR-2495-5p|miR-263b-3p|miR-3-5p|miR-312-5p|miR-4911-3p|miR-4972-5p|miR-932-3p|miR-968-3p
FBgn0025726	4	871223	871283	CW	miR-1008-5p|miR-2279-5p|miR-289-5p|miR-972-5p	let-7-3p|miR-2281-3p|miR-2283-3p|miR-2283-5p|miR-280-5p|miR-3642-3p|miR-3644-3p|miR-4913-3p|miR-4916-3p|miR-4943-5p|miR-4961-3p|miR-4979-5p|miR-7-3p|miR-9369-3p|miR-9376-3p|miR-iab-4-3p|miR-iab-4-5p|miR-iab-8-3p|miR-iab-8-5p
FBgn0025726	4	907250	907310	CW		miR-1010-5p|miR-11-3p|miR-13a-3p|miR-13b-3p|miR-2280-5p|miR-2a-3p|miR-2b-3p|miR-2c-3p|miR-308-3p|miR-4950-5p|miR-5-3p|miR-6-3p|miR-9381-5p|miR-9382-5p|miR-987-3p
FBgn0025726	4	898847	898925	CW,CH		miR-13b-2-5p|miR-2489-3p|miR-2500-3p|miR-2501-3p|miR-252-3p|miR-280-5p|miR-315-5p|miR-4909-3p|miR-4910-5p|miR-79-5p|miR-9377-3p|miR-959-3p|miR-962-3p|miR-977-3p
FBgn0025726	4	871955	872015	CW		miR-2501-3p|miR-304-3p|miR-4910-5p|miR-4911-3p|miR-4977-3p|miR-968-3p|miR-980-5p
FBgn0025726	4	871024	871114	CW,CH,WW,WH	miR-1-3p|miR-2496-5p|miR-275-3p|miR-306-5p|miR-3643-5p|miR-927-5p	let-7-3p|miR-1006-5p|miR-1008-5p|miR-1014-5p|miR-12-3p|miR-210-3p|miR-2279-5p|miR-2280-3p|miR-2283-5p|miR-2499-5p|miR-274-5p|miR-280-5p|miR-283-3p|miR-287-3p|miR-4943-5p|miR-4958-3p|miR-4965-5p|miR-7-3p|miR-9369-3p|miR-958-5p|miR-964-3p|miR-964-5p|miR-975-3p|miR-998-5p
FBgn0025726	4	898456	898543	CH,WH	miR-957-5p|miR-962-3p	miR-2280-3p|miR-274-3p|miR-274-5p|miR-285-5p|miR-2a-1-5p|miR-2b-1-5p|miR-2b-2-5p|miR-303-3p|miR-4945-5p|miR-4950-3p|miR-4969-3p|miR-9373-5p|miR-9379-5p|miR-958-3p|miR-961-3p|miR-980-5p
FBgn0025726	4	883117	883257	CH,WH	miR-2493-5p|miR-4979-3p|miR-988-3p	miR-100-3p|miR-1003-3p|miR-1004-3p|miR-288-3p|miR-307b-5p|miR-34-5p|miR-3643-3p|miR-4946-5p|miR-4949-3p|miR-4957-5p|miR-4963-5p|miR-4967-5p|miR-4979-5p|miR-4987-5p|miR-9374-5p|miR-9381-3p|miR-955-5p|miR-976-5p|miR-980-5p
FBgn0025726	4	903188	903254	CH,WH	miR-124-3p|miR-277-5p	miR-2492-3p|miR-2495-3p|miR-274-3p|miR-279-5p|miR-314-3p|miR-4949-3p|miR-9370-5p|miR-954-5p|miR-961-3p|miR-971-3p|miR-971-5p|miR-977-3p
FBgn0025726	4	903392	903452	CH		miR-274-5p|miR-308-5p|miR-4985-3p
FBgn0025726	4	873159	873219	CH	miR-2501-5p	miR-125-3p|miR-303-3p|miR-4950-5p|miR-4963-5p|miR-4975-5p|miR-976-3p|miR-987-3p
FBgn0025726	4	899948	900008	CH	miR-4916-3p	miR-2497-3p|miR-309-5p|miR-4945-5p|miR-962-5p|miR-998-5p
FBgn0025726	4	876657	876748	CH,WH	miR-1008-5p|miR-2279-5p|miR-289-5p|miR-2c-5p|miR-4951-3p|miR-932-5p|miR-972-5p	miR-1003-5p|miR-1009-3p|miR-2283-5p|miR-277-5p|miR-280-5p|miR-282-3p|miR-2a-1-5p|miR-2a-2-5p|miR-304-5p|miR-4963-5p|miR-4973-5p|miR-7-3p|miR-9371-3p|miR-9374-3p|miR-959-3p|miR-978-5p|miR-985-3p
FBgn0025726	4	873299	873371	CH,WH	miR-315-3p|miR-316-5p|miR-4911-3p|miR-956-3p	miR-1000-5p|miR-1016-5p|miR-12-5p|miR-2492-3p|miR-314-3p|miR-4915-5p|miR-4943-5p|miR-4946-5p|miR-4953-3p|miR-4977-5p|miR-960-5p|miR-962-3p|miR-980-5p|miR-987-5p|miR-993-3p
FBgn0025726	4	874033	874093	CH	miR-2283-5p|miR-2500-3p|miR-289-5p|miR-972-5p	miR-1008-5p|miR-1009-3p|miR-1011-3p|miR-184-5p|miR-2279-5p|miR-4977-5p|miR-4984-3p
FBgn0025726	4	871436	871496	CH	miR-280-5p|miR-4962-3p|miR-9388-3p	bantam-5p|miR-1000-5p|miR-125-3p|miR-2489-3p|miR-2492-3p|miR-2501-5p|miR-287-3p|miR-289-5p|miR-4-5p|miR-4909-3p|miR-4910-5p|miR-959-5p|miR-972-5p|miR-9a-5p|miR-9b-5p|miR-9c-5p
FBgn0025726	4	876849	876948	CH,WH	miR-1014-5p	miR-1000-5p|miR-1002-3p|miR-137-5p|miR-2489-3p|miR-2500-5p|miR-263b-3p|miR-275-3p|miR-280-5p|miR-305-5p|miR-306-5p|miR-3645-3p|miR-4943-5p|miR-4946-5p|miR-4961-5p|miR-4964-3p|miR-4975-5p|miR-7-5p|miR-971-5p|miR-977-5p|miR-994-5p|miR-iab-4-3p
FBgn0025726	4	888780	888840	CH	miR-968-3p	miR-1017-3p|miR-304-3p|miR-305-5p|miR-307b-5p|miR-309-5p|miR-316-5p|miR-33-5p|miR-4-3p|miR-4910-5p|miR-4964-3p|miR-4967-3p|miR-79-3p|miR-9373-5p|miR-997-3p|miR-9a-3p|miR-9c-3p
FBgn0025726	4	873406	873466	CH	miR-125-3p|miR-190-5p|miR-4977-5p	miR-2490-3p|miR-2501-5p|miR-315-5p|miR-316-5p|miR-4911-3p|miR-4918-5p|miR-4984-3p|miR-968-3p|miR-980-5p
FBgn0025726	4	875600	875673	CH,WH	miR-4-3p|miR-79-3p|miR-9370-5p|miR-9a-3p	miR-1013-3p|miR-1017-3p|miR-2280-5p|miR-2b-1-5p|miR-2b-2-5p|miR-375-5p|miR-4950-5p|miR-9370-3p|miR-9371-3p|miR-966-5p|miR-9c-3p
FBgn0025726	4	889204	889264	CH	miR-4978-5p	miR-1000-3p|miR-1005-3p|miR-1016-5p|miR-12-5p|miR-284-5p|miR-309-5p|miR-4967-3p|miR-4982-3p|miR-960-5p|miR-968-3p|miR-972-3p|miR-975-3p|miR-982-5p|miR-997-5p
FBgn0025726	4	871102	871162	CH		miR-1014-3p|miR-2283-5p|miR-2494-5p|miR-33-5p|miR-9388-5p|miR-962-3p|miR-964-3p|miR-972-3p|miR-974-3p|miR-985-3p
FBgn0025726	4	889565	889627	CH,WH	miR-263b-3p|miR-4911-3p|miR-4943-5p|miR-4977-5p|miR-955-3p	miR-1-5p|miR-124-5p|miR-316-5p|miR-4946-5p|miR-4961-5p|miR-4984-3p|miR-9369-3p|miR-9383-3p
FBgn0025726	4	899214	899274	WW		miR-125-3p|miR-2280-3p|miR-2501-5p|miR-278-3p|miR-311-5p|miR-313-5p|miR-4941-3p|miR-4948-5p|miR-4976-3p|miR-4985-3p|miR-929-5p|miR-980-5p
FBgn0025726	4	871729	871789	WW	miR-4985-5p	miR-1005-3p|miR-1014-5p|miR-283-3p|miR-284-5p|miR-2a-2-5p|miR-316-5p|miR-34-3p|miR-4911-3p|miR-4948-3p|miR-4972-3p|miR-4977-5p|miR-87-3p|miR-959-3p
FBgn0025726	4	899536	899596	WW	miR-375-3p|miR-9372-5p	miR-210-3p|miR-219-5p|miR-2491-3p|miR-312-5p|miR-4964-3p|miR-4967-3p|miR-9373-5p|miR-968-3p|miR-981-3p
FBgn0025726	4	898958	899018	WW	miR-13b-1-5p|miR-9371-3p|miR-967-5p|miR-987-5p	miR-210-5p|miR-252-3p|miR-3643-3p|miR-4941-5p|miR-4944-5p|miR-956-3p|miR-964-3p|miR-977-3p|miR-991-3p
FBgn0025726	4	902821	902881	WW	miR-305-3p|miR-968-3p	miR-11-5p|miR-13b-1-5p|miR-2496-3p|miR-3641-3p|miR-3644-3p|miR-4949-5p|miR-9373-5p|miR-9384-3p|miR-954-3p|miR-964-3p
FBgn0025726	4	887067	887127	WW	miR-1015-3p|miR-2492-5p|miR-4963-5p	bantam-5p|miR-193-5p|miR-9379-5p|miR-981-5p
FBgn0025726	4	873485	873545	WW	miR-125-3p|miR-2b-1-5p|miR-2b-2-5p	miR-2501-5p|miR-274-5p|miR-309-5p|miR-314-3p|miR-33-5p|miR-4950-5p|miR-4967-3p|miR-9379-5p|miR-955-3p|miR-969-3p|miR-980-5p|miR-982-3p
FBgn0025726	4	903050	903110	WW	miR-2491-5p|miR-252-5p	miR-1000-5p|miR-1002-5p|miR-12-3p|miR-4909-3p|miR-9371-5p|miR-9376-5p|miR-959-5p|miR-974-3p|miR-992-5p
FBgn0025726	4	886950	887010	WW	miR-4943-5p|miR-4977-5p	miR-10-5p|miR-184-5p|miR-2281-5p|miR-316-5p|miR-4911-3p|miR-4953-3p|miR-4963-5p|miR-4984-3p|miR-4985-5p|miR-9371-3p|miR-988-3p|miR-993-5p
FBgn0025726	4	878881	878941	WH	miR-1010-3p|miR-274-3p|miR-314-5p|miR-375-3p|miR-4977-3p|miR-961-3p	miR-1002-3p|miR-1003-3p|miR-1004-3p|miR-1016-3p|miR-310-3p|miR-311-3p|miR-312-3p|miR-312-5p|miR-313-3p|miR-313-5p|miR-33-5p|miR-4946-5p|miR-4983-5p|miR-92a-3p|miR-92b-3p|miR-9369-3p|miR-9380-5p|miR-954-3p|miR-974-3p|miR-980-5p|miR-990-5p
FBgn0025726	4	876097	876157	WH	miR-4946-5p|miR-4963-3p|miR-4979-3p|miR-4983-3p	let-7-3p|miR-10-3p|miR-1006-3p|miR-1014-3p|miR-2491-5p|miR-305-5p|miR-4945-5p|miR-4953-3p|miR-994-3p|miR-iab-8-3p
FBgn0025726	4	904467	904527	WH	miR-2501-5p|miR-4916-3p|miR-4977-5p|miR-9369-3p|miR-977-3p	miR-125-3p|miR-280-5p|miR-285-5p|miR-316-5p|miR-3641-3p|miR-3644-3p|miR-4911-3p|miR-4946-5p|miR-4950-5p|miR-4963-5p|miR-4984-3p|miR-929-5p|miR-967-5p
FBgn0025726	4	874267	874327	WH	miR-125-3p	miR-1005-3p|miR-219-5p|miR-2492-3p|miR-2495-5p|miR-2501-5p|miR-283-5p|miR-284-5p|miR-303-3p|miR-307b-5p|miR-4963-5p|miR-4978-5p|miR-4982-3p|miR-9375-3p|miR-997-3p
FBgn0025726	4	887280	887340	WH	miR-1010-3p|miR-998-5p	miR-1013-3p|miR-1016-3p|miR-125-5p|miR-193-3p|miR-2281-5p|miR-281-1-5p|miR-283-3p|miR-4916-3p|miR-4973-5p|miR-4981-3p|miR-92b-5p|miR-9379-5p|miR-964-3p|miR-967-3p|miR-990-5p|miR-993-5p
FBgn0025726	4	875149	875243	WH	miR-14-3p|miR-316-5p|miR-4911-3p|miR-4941-5p|miR-4953-3p	miR-184-5p|miR-2490-3p|miR-2500-3p|miR-277-3p|miR-4919-3p|miR-4952-3p|miR-4962-5p|miR-4977-5p|miR-8-5p|miR-9377-5p|miR-962-5p|miR-963-5p
FBgn0025726	4	876539	876599	WH	miR-193-3p|miR-2497-5p	miR-1008-3p|miR-2498-3p|miR-3-3p|miR-309-3p|miR-318-3p|miR-318-5p|miR-4918-5p|miR-4957-3p|miR-4967-5p|miR-4971-5p|miR-4981-3p|miR-87-3p|miR-9370-3p|miR-9371-5p|miR-9384-5p|miR-iab-8-3p
FBgn0025726	4	871517	871577	WH	miR-1001-3p	miR-10-3p|miR-1006-3p|miR-1014-3p|miR-280-5p|miR-2a-2-5p|miR-309-5p|miR-34-3p|miR-4943-5p|miR-4959-5p|miR-4983-3p|miR-932-5p|miR-9371-3p|miR-9379-3p|miR-969-3p|miR-989-5p|miR-9c-3p
FBgn0025726	4	899862	899922	WH	miR-964-3p|miR-997-5p	miR-13b-1-5p|miR-2280-3p|miR-280-5p|miR-4919-3p|miR-4941-5p|miR-4974-3p|miR-929-3p|miR-958-3p|miR-973-5p|miR-981-3p|miR-997-3p
FBgn0025726	4	902289	902349	WH	miR-11-3p|miR-13a-3p|miR-13b-3p|miR-2a-3p|miR-2b-3p|miR-2c-3p|miR-304-5p|miR-308-3p|miR-5-3p|miR-6-3p	miR-1012-3p|miR-4952-3p|miR-4960-3p|miR-9382-5p|miR-959-3p|miR-975-3p
FBgn0025726	4	889440	889500	WH		miR-1000-5p|miR-1009-3p|miR-210-5p|miR-263a-3p|miR-274-5p|miR-281-3p|miR-2a-1-5p|miR-317-5p|miR-4942-3p|miR-4965-5p|miR-4971-5p|miR-929-5p|miR-988-5p
FBgn0025726	4	883273	883333	WH		miR-283-5p|miR-287-3p|miR-4967-3p|miR-981-3p
FBgn0025726	4	898578	898638	WH	miR-2501-5p|miR-305-3p	miR-1006-5p|miR-125-3p|miR-4949-5p|miR-4967-5p|miR-9371-3p|miR-956-5p|miR-980-5p
FBgn0025739	X	4638567	4638627	CW	miR-317-3p|miR-4943-3p	miR-2491-5p|miR-34-5p|miR-4947-5p|miR-954-3p|miR-973-3p
FBgn0025739	X	4638865	4638925	CH		bantam-5p|miR-4911-3p|miR-4946-5p|miR-4965-5p|miR-962-5p|miR-968-3p|miR-975-3p|miR-980-5p|miR-981-5p|miR-989-3p
FBgn0025739	X	4636506	4636566	WW	miR-2496-3p|miR-2499-3p|miR-310-5p|miR-313-5p|miR-4953-3p|miR-4967-5p|miR-968-3p	miR-219-3p|miR-4940-5p|miR-4948-5p|miR-4956-3p|miR-4986-5p
FBgn0025739	X	4636767	4636827	WW	miR-1009-3p	miR-1012-5p|miR-13a-5p|miR-210-5p|miR-279-5p|miR-2a-1-5p|miR-4986-5p|miR-966-5p|miR-968-3p
FBgn0025740	4	35882	35991	CW,CH,WH	miR-4908-3p|miR-9372-3p|miR-9373-5p|miR-9374-5p|miR-967-3p|miR-985-3p	miR-190-3p|miR-210-3p|miR-284-3p|miR-286-5p|miR-287-3p|miR-314-3p|miR-316-3p|miR-316-5p|miR-4911-3p|miR-4968-3p|miR-4977-5p|miR-4980-3p|miR-4982-5p|miR-4984-5p|miR-7-3p|miR-927-3p|miR-932-3p|miR-956-5p|miR-965-3p|miR-986-3p|miR-989-3p
FBgn0025740	4	36762	36880	CH,WH	miR-2283-5p|miR-314-5p|miR-4915-5p	bantam-3p|miR-1003-5p|miR-1008-5p|miR-124-5p|miR-13b-1-5p|miR-2279-5p|miR-2491-3p|miR-2500-3p|miR-289-5p|miR-2a-2-5p|miR-2c-5p|miR-4911-3p|miR-4940-3p|miR-4946-5p|miR-4950-3p|miR-4951-3p|miR-4963-5p|miR-4974-3p|miR-4982-5p|miR-9371-3p|miR-9374-5p|miR-964-3p|miR-969-3p|miR-971-5p|miR-972-5p|miR-974-3p|miR-980-5p|miR-982-3p|miR-987-3p|miR-991-5p|miR-992-5p|miR-999-3p|miR-9c-3p
FBgn0025740	4	32959	33019	CH		miR-1013-3p|miR-2281-5p|miR-2283-5p|miR-2489-5p|miR-2501-3p|miR-4944-3p|miR-4953-3p|miR-4974-3p|miR-4983-5p|miR-7-3p|miR-9377-3p|miR-964-3p|miR-989-3p|miR-991-3p
FBgn0025740	4	43484	43546	WW,WH	miR-3644-3p|miR-4953-3p	miR-2280-5p|miR-280-5p|miR-3641-3p|miR-4911-3p|miR-4943-5p|miR-4945-5p|miR-4963-3p|miR-4967-5p|miR-4979-5p|miR-959-3p
FBgn0025740	4	36633	36693	WW	bantam-5p	miR-13b-1-5p|miR-14-3p|miR-2492-3p|miR-2b-1-5p|miR-2b-2-5p|miR-4-5p|miR-9371-3p|miR-999-3p|miR-9a-5p|miR-9b-5p|miR-9c-5p
FBgn0025740	4	32850	32910	WH	miR-33-3p|miR-iab-8-5p	let-7-3p|miR-2490-3p|miR-4945-5p|miR-4963-3p|miR-4967-3p|miR-8-5p|miR-9369-3p|miR-9384-5p|miR-983-5p|miR-999-5p|miR-iab-4-5p
FBgn0025740	4	33221	33281	WH	miR-2491-5p|miR-274-3p|miR-961-3p	miR-2492-3p|miR-277-3p|miR-2c-5p|miR-316-5p|miR-4911-3p|miR-4951-3p|miR-4977-5p|miR-9377-5p|miR-992-5p|miR-997-5p
FBgn0025741	4	1019260	1019332	CW,CH,WW,WH	miR-9374-3p|miR-988-3p|miR-989-3p	miR-1004-5p|miR-1006-5p|miR-263b-5p|miR-303-3p|miR-308-5p|miR-34-5p|miR-375-3p|miR-4916-3p|miR-4962-5p|miR-4966-3p|miR-79-5p|miR-955-3p|miR-956-5p|miR-957-5p|miR-973-3p|miR-991-3p|miR-996-5p
FBgn0025741	4	1012746	1012806	CW	miR-4950-3p|miR-4968-3p|miR-4987-5p	miR-210-3p|miR-219-3p|miR-2499-3p|miR-278-5p|miR-4940-3p|miR-4940-5p|miR-4946-5p|miR-4966-3p|miR-4973-3p|miR-977-5p|miR-987-3p
FBgn0025741	4	1018421	1018481	CW	miR-1008-5p|miR-2279-5p|miR-7-3p	miR-1000-5p|miR-2283-5p|miR-283-5p|miR-289-5p|miR-303-3p|miR-4966-5p|miR-932-5p|miR-9380-5p|miR-957-5p|miR-972-5p|miR-980-5p|miR-998-5p
FBgn0025741	4	1017099	1017198	CW,CH,WW,WH	bantam-3p	miR-1-3p|miR-1005-3p|miR-1006-5p|miR-2498-5p|miR-282-5p|miR-284-5p|miR-285-5p|miR-4950-5p|miR-4954-3p|miR-9377-5p|miR-9378-5p|miR-9383-3p|miR-956-5p|miR-962-3p|miR-987-5p
FBgn0025741	4	1023127	1023249	CW,WW,WH	miR-1017-3p|miR-9382-5p|miR-978-3p	let-7-3p|miR-1007-3p|miR-1014-5p|miR-11-3p|miR-13a-3p|miR-13b-3p|miR-2500-3p|miR-274-3p|miR-2a-3p|miR-2b-3p|miR-2c-3p|miR-303-3p|miR-307a-3p|miR-308-3p|miR-318-5p|miR-33-3p|miR-4-3p|miR-4946-5p|miR-4949-3p|miR-4965-3p|miR-4967-5p|miR-4969-3p|miR-5-3p|miR-6-3p|miR-7-5p|miR-79-3p|miR-9380-3p|miR-961-3p|miR-971-3p|miR-988-5p|miR-989-5p|miR-993-3p|miR-994-3p|miR-999-3p|miR-9a-3p|miR-9c-3p|miR-iab-8-3p
FBgn0025741	4	1015401	1015482	CW,WH	miR-210-3p|miR-304-3p|miR-4974-3p|miR-4975-5p|miR-8-3p|miR-8-5p	miR-2283-5p|miR-2489-5p|miR-2500-3p|miR-276a-3p|miR-276b-3p|miR-4946-5p|miR-4963-5p|miR-4967-5p|miR-6-2-5p|miR-7-3p|miR-932-5p|miR-9370-3p|miR-979-5p|miR-980-5p|miR-982-3p
FBgn0025741	4	1022546	1022668	CW,WW,WH	miR-9373-3p|miR-9385-5p|miR-987-5p	miR-1006-5p|miR-1007-5p|miR-14-3p|miR-287-3p|miR-303-3p|miR-305-5p|miR-314-3p|miR-315-3p|miR-3643-5p|miR-4908-3p|miR-4919-5p|miR-927-5p|miR-9369-3p|miR-9377-5p|miR-9384-3p|miR-9388-5p|miR-956-3p|miR-964-5p|miR-976-5p|miR-979-3p|miR-999-3p
FBgn0025741	4	1023385	1023492	CW,WH	miR-1014-3p|miR-2491-3p|miR-3643-3p|miR-9371-3p|miR-9373-3p	miR-10-3p|miR-1006-3p|miR-11-5p|miR-137-3p|miR-184-5p|miR-2281-5p|miR-263a-5p|miR-307a-3p|miR-317-3p|miR-4943-3p|miR-4956-5p|miR-4967-3p|miR-4969-3p|miR-4973-3p|miR-4983-3p|miR-9376-5p|miR-966-3p
FBgn0025741	4	1014773	1014872	CW,CH,WH	miR-1013-3p	miR-1006-5p|miR-125-3p|miR-13b-2-5p|miR-190-3p|miR-2501-5p|miR-316-3p|miR-375-3p|miR-4917-3p|miR-4940-3p|miR-4942-3p|miR-4974-3p|miR-961-5p|miR-989-5p|miR-991-3p|miR-996-5p
FBgn0025741	4	1015083	1015182	CW,WW	bantam-3p|miR-1008-5p|miR-2279-5p|miR-4916-3p	miR-1002-5p|miR-133-5p|miR-2282-3p|miR-2283-5p|miR-2490-5p|miR-252-5p|miR-274-3p|miR-281-1-5p|miR-282-3p|miR-283-5p|miR-289-5p|miR-304-5p|miR-4941-3p|miR-4963-5p|miR-4966-5p|miR-4969-5p|miR-927-3p|miR-9376-5p|miR-961-3p|miR-965-3p|miR-972-5p|miR-987-5p
FBgn0025741	4	1022954	1023084	CH,WW,WH	miR-87-3p	miR-100-3p|miR-1000-5p|miR-14-3p|miR-219-5p|miR-2500-3p|miR-263a-3p|miR-310-3p|miR-311-3p|miR-312-3p|miR-313-3p|miR-31a-5p|miR-31b-5p|miR-4918-5p|miR-4967-5p|miR-4971-5p|miR-4977-3p|miR-92a-3p|miR-92b-3p|miR-9379-5p
FBgn0025741	4	1010917	1010977	CH	miR-308-5p|miR-985-3p|miR-995-5p	miR-1016-5p|miR-2283-3p|miR-283-3p|miR-3644-3p
FBgn0025741	4	1015583	1015643	CH	miR-4985-5p	miR-2494-3p|miR-87-5p|miR-973-3p
FBgn0025741	4	1011755	1011816	CH,WH	miR-283-3p	miR-193-5p|miR-210-3p|miR-2492-5p|miR-278-3p|miR-280-5p|miR-283-5p|miR-289-5p|miR-317-5p|miR-4-5p|miR-6-1-5p|miR-9373-5p|miR-964-5p|miR-972-5p|miR-976-5p|miR-9a-5p|miR-9b-5p|miR-9c-5p
FBgn0025741	4	1023319	1023379	CH	miR-1012-3p	miR-13b-2-5p|miR-2500-3p|miR-277-5p|miR-4967-5p|miR-4972-5p|miR-4973-5p|miR-9385-3p|miR-985-5p
FBgn0025741	4	1022230	1022290	CH	miR-1000-3p|miR-317-3p|miR-4943-3p|miR-954-5p	miR-1-5p|miR-263a-5p|miR-279-5p|miR-3643-3p|miR-4951-5p|miR-4976-5p|miR-927-5p|miR-9385-3p|miR-954-3p|miR-978-3p|miR-991-3p
FBgn0025741	4	1009985	1010050	CH,WH	miR-4966-3p|miR-4979-5p|miR-973-3p	miR-2492-3p|miR-274-3p|miR-3642-3p|miR-3643-3p|miR-4975-5p|miR-4984-3p|miR-9382-5p|miR-961-3p|miR-967-3p|miR-982-3p
FBgn0025741	4	1019697	1019782	CH,WH	miR-2492-3p	bantam-5p|miR-13b-2-5p|miR-317-5p|miR-3643-3p|miR-4-5p|miR-4916-3p|miR-4966-5p|miR-4979-5p|miR-929-3p|miR-9369-3p|miR-968-3p|miR-997-5p|miR-9a-5p|miR-9b-5p|miR-9c-5p
FBgn0025741	4	1016999	1017059	CH	miR-1002-3p|miR-1007-3p	miR-1017-3p|miR-2283-5p|miR-2489-3p|miR-4911-3p|miR-4977-5p|miR-4984-3p|miR-968-3p|miR-980-5p|miR-983-5p|miR-991-5p|miR-993-3p|miR-iab-8-5p
FBgn0025741	4	1013618	1013678	CH	miR-3643-5p|miR-4975-5p|miR-8-5p	miR-1006-5p|miR-2280-3p|miR-2489-5p|miR-2500-3p|miR-2501-3p|miR-4944-3p|miR-4953-3p|miR-4977-3p|miR-4979-3p|miR-957-5p|miR-982-3p
FBgn0025741	4	1014304	1014364	WW	miR-2490-3p|miR-959-3p	miR-12-5p|miR-2500-3p|miR-280-5p|miR-4956-5p|miR-4975-5p|miR-9377-5p|miR-960-5p|miR-9c-3p
FBgn0025741	4	1016701	1016761	WW	miR-1-3p	miR-1009-3p|miR-2495-5p|miR-2500-5p|miR-2b-1-5p|miR-2b-2-5p|miR-305-3p|miR-314-5p|miR-5-5p|miR-966-3p|miR-971-5p|miR-994-5p
FBgn0025741	4	1019468	1019528	WW	miR-9388-3p	miR-1000-5p|miR-133-5p|miR-2491-3p|miR-263a-5p|miR-263b-5p|miR-305-3p|miR-307a-3p|miR-312-5p|miR-314-3p|miR-315-3p|miR-4941-5p|miR-4949-3p|miR-4949-5p|miR-4964-3p|miR-4973-3p|miR-956-3p|miR-959-5p|miR-962-5p|miR-971-3p|miR-975-5p|miR-981-3p
FBgn0025741	4	1018511	1018571	WW	miR-1-3p|miR-4913-3p	miR-1005-3p|miR-283-3p|miR-284-5p|miR-3645-3p|miR-375-5p|miR-4916-3p|miR-4961-3p|miR-9388-5p|miR-956-5p|miR-981-5p|miR-998-5p
FBgn0025741	4	1019123	1019208	WW,WH	miR-2493-3p|miR-4965-3p|miR-4969-3p|miR-954-3p	miR-1003-3p|miR-1004-3p|miR-11-3p|miR-13a-3p|miR-13b-3p|miR-2495-3p|miR-2a-3p|miR-2b-1-5p|miR-2b-2-5p|miR-2b-3p|miR-2c-3p|miR-307a-3p|miR-307b-3p|miR-308-3p|miR-317-3p|miR-34-5p|miR-4943-3p|miR-4946-5p|miR-4957-3p|miR-4966-3p|miR-4973-3p|miR-5-3p|miR-6-3p|miR-9371-5p|miR-9375-3p|miR-9384-3p|miR-987-3p|miR-9b-3p
FBgn0025741	4	1018082	1018155	WW,WH	miR-137-3p	miR-12-5p|miR-2281-3p|miR-2494-5p|miR-263a-3p|miR-274-3p|miR-280-5p|miR-4908-3p|miR-4915-5p|miR-9369-3p|miR-9372-3p|miR-960-5p|miR-961-3p|miR-992-3p
FBgn0025741	4	1013115	1013175	WW	miR-2283-5p|miR-289-5p|miR-9369-3p|miR-972-5p	miR-1008-5p|miR-2279-5p|miR-252-5p|miR-4953-3p|miR-4967-3p|miR-4969-5p|miR-971-5p|miR-987-5p|miR-991-3p
FBgn0025741	4	1017330	1017390	WW		miR-284-3p|miR-4945-5p|miR-4946-5p|miR-4967-5p|miR-4985-5p|miR-989-3p
FBgn0025741	4	1017751	1017829	WW,WH	miR-310-3p|miR-311-3p|miR-312-3p|miR-313-3p|miR-92a-3p|miR-92b-3p	miR-124-5p|miR-2491-3p|miR-2498-3p|miR-2b-1-5p|miR-2b-2-5p|miR-2c-5p|miR-3-5p|miR-305-3p|miR-4951-3p|miR-4954-5p|miR-4977-3p|miR-955-3p|miR-987-3p
FBgn0025741	4	1022758	1022818	WH	miR-283-3p|miR-315-3p|miR-316-5p|miR-978-5p	miR-14-3p|miR-14-5p|miR-2497-3p|miR-3-5p|miR-313-5p|miR-314-3p|miR-4911-3p|miR-4916-3p|miR-4967-5p|miR-4970-5p|miR-4977-5p|miR-4987-5p|miR-6-1-5p|miR-956-3p
FBgn0025741	4	1016509	1016569	WH	miR-210-5p|miR-2283-5p|miR-289-5p|miR-3642-3p|miR-972-5p	miR-1-5p|miR-1008-5p|miR-1011-3p|miR-1014-5p|miR-2279-5p|miR-2489-5p|miR-2501-5p|miR-252-3p|miR-310-3p|miR-311-3p|miR-312-3p|miR-313-3p|miR-3644-3p|miR-4961-3p|miR-4972-3p|miR-4977-3p|miR-92a-3p|miR-92b-3p|miR-9369-3p|miR-9384-5p
FBgn0025741	4	1012480	1012540	WH	miR-2281-3p|miR-2281-5p|miR-2283-5p|miR-4972-3p|miR-971-5p	miR-1008-5p|miR-2279-5p|miR-289-5p|miR-9384-3p|miR-972-5p
FBgn0025741	4	1011240	1011300	WH	miR-2283-5p|miR-92b-5p|miR-967-3p	miR-1008-5p|miR-1013-3p|miR-2279-5p|miR-289-5p|miR-34-5p|miR-4981-3p|miR-957-3p|miR-968-3p|miR-972-5p
FBgn0025741	4	1022364	1022424	WH	miR-375-3p|miR-968-3p	miR-137-5p|miR-284-3p|miR-312-5p|miR-4949-3p|miR-4962-5p|miR-971-3p|miR-973-5p|miR-976-5p|miR-981-3p
FBgn0025741	4	1013695	1013755	WH	let-7-3p|miR-87-3p	miR-1002-5p|miR-252-5p|miR-33-3p|miR-3643-3p|miR-4918-5p|miR-4971-5p|miR-4979-5p|miR-9369-3p|miR-972-3p|miR-983-5p|miR-987-5p
FBgn0025741	4	1015228	1015288	WH	miR-4946-5p	miR-1002-3p|miR-2280-3p|miR-2492-3p|miR-279-3p|miR-283-5p|miR-286-3p|miR-288-3p|miR-3-5p|miR-304-5p|miR-308-5p|miR-4950-5p|miR-4963-5p|miR-4967-5p|miR-966-3p|miR-989-3p|miR-996-3p
FBgn0025743	X	16614110	16614184	CW,CH,WH	miR-252-5p|miR-315-3p|miR-4957-3p|miR-4968-5p|miR-980-3p|miR-997-5p	miR-1-3p|miR-1002-5p|miR-1008-3p|miR-193-5p|miR-279-3p|miR-286-3p|miR-314-3p|miR-3642-3p|miR-4986-5p|miR-8-3p|miR-927-5p|miR-956-3p|miR-958-5p|miR-964-5p|miR-979-5p|miR-983-5p|miR-985-3p|miR-996-3p|miR-998-5p
FBgn0025743	X	16611030	16611142	CW,WW	miR-2491-3p|miR-2501-3p|miR-277-3p|miR-4911-3p|miR-4962-5p|miR-4965-3p|miR-4977-5p|miR-967-3p	miR-2490-3p|miR-307b-3p|miR-309-5p|miR-316-5p|miR-4953-3p|miR-4961-5p|miR-4983-5p|miR-4984-3p|miR-9373-3p|miR-9377-5p|miR-968-3p|miR-979-3p|miR-980-5p
FBgn0025743	X	16611466	16611542	CW,WW	miR-193-5p|miR-2a-2-5p|miR-4986-5p|miR-9371-3p|miR-985-5p	miR-1002-3p|miR-210-3p|miR-210-5p|miR-2492-5p|miR-279-5p|miR-4908-3p|miR-4952-3p|miR-4986-3p|miR-9370-5p|miR-954-5p|miR-966-3p
FBgn0025743	X	16614566	16614638	CH,WW	miR-274-3p|miR-4945-5p|miR-4947-5p|miR-961-3p|miR-981-3p	miR-2493-5p|miR-307b-3p|miR-4963-3p|miR-4965-3p|miR-9377-5p
FBgn0025743	X	16612097	16612157	CH	miR-4982-3p|miR-976-5p|miR-982-5p|miR-985-3p	miR-1005-3p|miR-2498-3p|miR-276a-3p|miR-276b-3p|miR-284-5p|miR-4948-3p|miR-4959-5p|miR-4978-5p|miR-4985-3p|miR-6-2-5p|miR-9377-3p|miR-9379-3p|miR-973-5p|miR-989-3p
FBgn0025743	X	16610910	16610973	CH,WW	miR-2493-5p|miR-307a-5p	miR-1003-3p|miR-1004-3p|miR-282-3p|miR-304-5p|miR-307b-5p|miR-4949-5p|miR-4957-5p|miR-9381-5p|miR-954-3p
FBgn0025743	X	16613908	16613968	CH	miR-4941-3p	miR-190-3p|miR-263a-5p|miR-263b-5p|miR-278-3p|miR-316-3p|miR-4972-5p|miR-4976-3p|miR-9380-5p|miR-986-3p|miR-993-3p
FBgn0025743	X	16611905	16611965	WW	miR-193-3p|miR-375-3p	miR-210-3p|miR-2493-3p|miR-2498-3p|miR-3-3p|miR-309-3p|miR-312-5p|miR-318-3p|miR-34-3p|miR-3644-5p|miR-4914-5p|miR-4954-3p|miR-4959-5p|miR-9379-3p|miR-988-5p|miR-989-5p
FBgn0025743	X	16614011	16614071	WH	miR-137-3p|miR-4952-5p|miR-978-3p	miR-1-3p|miR-219-3p|miR-4941-5p|miR-4963-5p|miR-4980-3p|miR-6-1-5p|miR-9370-5p|miR-9371-3p|miR-9380-3p|miR-954-5p|miR-966-5p|miR-984-3p
FBgn0025743	X	16613712	16613772	WH	miR-4942-3p	miR-124-5p|miR-9376-3p|miR-977-3p
FBgn0025743	X	16612548	16612608	WH	miR-1007-3p|miR-1017-3p|miR-9376-3p	let-7-5p|miR-275-3p|miR-2a-2-5p|miR-306-5p|miR-4-3p|miR-4941-5p|miR-4958-3p|miR-4982-3p|miR-79-3p|miR-981-3p|miR-984-5p|miR-993-3p|miR-9a-3p|miR-9c-3p
FBgn0025743	X	16614773	16614833	WH	miR-4967-3p	miR-1-3p|miR-1009-3p|miR-13b-1-5p|miR-2c-5p|miR-4951-3p|miR-4985-5p|miR-79-3p|miR-964-3p|miR-992-3p|miR-9a-3p
FBgn0025743	X	16614294	16614354	WH	miR-263b-3p	miR-274-3p|miR-277-3p|miR-4945-5p|miR-4974-3p|miR-4979-5p|miR-7-3p|miR-961-3p|miR-977-5p|miR-985-3p
FBgn0025777	2L	6721895	6721955	CH	miR-2499-3p	miR-1007-5p|miR-210-3p|miR-287-3p|miR-288-3p|miR-310-5p|miR-375-5p|miR-4940-5p|miR-4952-5p|miR-4956-5p|miR-9382-5p|miR-9384-3p|miR-9385-5p
FBgn0025777	2L	6720539	6720658	CH,WH	miR-193-5p|miR-2492-3p|miR-284-3p|miR-315-5p|miR-4911-3p|miR-4945-5p|miR-4968-3p|miR-4977-5p|miR-9375-5p	bantam-5p|miR-1005-3p|miR-1014-5p|miR-12-5p|miR-2491-5p|miR-2492-5p|miR-2494-3p|miR-2496-3p|miR-283-3p|miR-284-5p|miR-2b-1-5p|miR-2b-2-5p|miR-316-5p|miR-3645-3p|miR-4-5p|miR-4916-3p|miR-4963-3p|miR-4973-3p|miR-4983-3p|miR-4984-3p|miR-4986-5p|miR-4987-5p|miR-79-5p|miR-960-5p|miR-962-3p|miR-980-5p|miR-985-5p|miR-987-3p|miR-9a-5p|miR-9b-5p|miR-9c-5p
FBgn0025777	2L	6722349	6722409	CH	miR-7-5p|miR-92b-5p	miR-1000-3p|miR-193-3p|miR-263a-3p|miR-3645-3p|miR-4952-5p|miR-4962-3p|miR-4981-3p|miR-87-5p
FBgn0025777	2L	6720031	6720103	CH,WH	miR-33-3p|miR-4974-3p	let-7-3p|miR-1013-3p|miR-2283-5p|miR-8-3p|miR-964-5p|miR-969-5p|miR-991-3p
FBgn0025777	2L	6720379	6720463	CH,WH		miR-1004-5p|miR-1008-5p|miR-1014-5p|miR-124-5p|miR-193-5p|miR-2279-5p|miR-2283-5p|miR-2490-3p|miR-2496-5p|miR-2499-5p|miR-2500-5p|miR-252-5p|miR-283-5p|miR-289-5p|miR-316-3p|miR-317-3p|miR-4939-3p|miR-4943-3p|miR-4956-3p|miR-4967-3p|miR-4986-5p|miR-5-5p|miR-972-5p|miR-975-5p|miR-985-3p|miR-994-5p|miR-999-3p
FBgn0025777	2L	6720286	6720346	WW		miR-1007-5p|miR-2500-3p|miR-277-5p|miR-283-3p|miR-9385-5p|miR-978-5p|miR-982-5p|miR-986-5p
FBgn0025777	2L	6721227	6721287	WW	miR-1007-3p|miR-87-5p	miR-1017-3p|miR-125-3p|miR-2281-3p|miR-2491-5p|miR-2501-5p|miR-375-3p|miR-9383-3p|miR-9384-5p|miR-969-5p|miR-970-3p|miR-993-3p
FBgn0025777	2L	6720835	6720895	WW	miR-4975-5p	miR-1008-5p|miR-137-3p|miR-2279-5p|miR-2280-3p|miR-2491-5p|miR-313-5p|miR-3642-3p|miR-3645-3p|miR-955-5p|miR-973-5p|miR-982-3p|miR-991-3p
FBgn0025777	2L	6721288	6721348	WH		miR-1016-3p|miR-2535b-3p|miR-312-5p|miR-34-3p|miR-4959-5p|miR-87-5p|miR-9372-3p|miR-9379-3p
FBgn0025777	2L	6721718	6721778	WH	miR-4947-5p	miR-1-5p|miR-100-5p|miR-190-3p|miR-2493-3p|miR-307a-5p|miR-966-3p
FBgn0025790	2R	23861034	23861094	WH	bantam-3p	miR-285-5p|miR-31a-5p|miR-31b-5p|miR-4918-5p|miR-4942-3p|miR-4962-3p|miR-4965-5p|miR-4971-5p|miR-4985-3p|miR-92a-5p|miR-932-3p|miR-9383-5p
FBgn0025790	2R	23859508	23859568	WH	miR-4913-3p	miR-1006-5p|miR-124-3p|miR-125-3p|miR-2495-3p|miR-2501-5p|miR-279-5p|miR-4951-5p|miR-9370-5p|miR-9383-3p|miR-954-5p|miR-991-3p
FBgn0025790	2R	23861551	23861611	WH	miR-307a-5p	miR-277-3p|miR-288-3p|miR-307b-5p|miR-33-5p|miR-4944-5p|miR-9369-3p|miR-9371-3p|miR-9373-3p
FBgn0025800	X	8138318	8138403	CW,CH,WW,WH	miR-4910-5p|miR-4911-3p|miR-4977-5p	bantam-5p|miR-13a-5p|miR-2489-3p|miR-288-3p|miR-316-5p|miR-4-5p|miR-4908-3p|miR-4909-3p|miR-4943-5p|miR-4974-3p|miR-4984-3p|miR-9384-3p|miR-9385-3p|miR-9388-5p|miR-968-3p|miR-969-5p|miR-971-5p|miR-9a-5p|miR-9b-5p|miR-9c-5p
FBgn0025800	X	8138247	8138316	CH,WH	miR-1003-5p|miR-4980-3p	miR-2500-3p|miR-275-5p|miR-283-3p|miR-316-5p|miR-4-5p|miR-4911-3p|miR-4949-5p|miR-4957-5p|miR-4977-5p|miR-958-3p|miR-968-3p|miR-970-5p|miR-992-5p|miR-9a-5p|miR-9b-5p|miR-9c-5p
FBgn0025800	X	8138569	8138629	CH	miR-980-5p	miR-133-5p|miR-2492-3p|miR-305-5p|miR-4946-5p|miR-4985-5p|miR-9385-3p|miR-9388-5p|miR-955-3p|miR-963-3p|miR-997-3p|miR-iab-4-5p
FBgn0025800	X	8138112	8138218	CH,WW	miR-2492-3p|miR-2494-3p|miR-9372-3p	miR-2493-3p|miR-2b-1-5p|miR-2b-2-5p|miR-375-3p|miR-4919-3p|miR-4950-3p|miR-4961-3p|miR-4967-5p|miR-4982-5p|miR-7-3p|miR-9371-3p|miR-9374-5p|miR-9384-3p|miR-9385-3p|miR-9388-5p|miR-969-5p|miR-9c-3p
FBgn0025800	X	8140263	8140323	CH		miR-1010-5p|miR-190-3p|miR-2495-3p|miR-285-3p|miR-375-5p|miR-4910-5p|miR-4956-3p|miR-4964-3p|miR-4966-3p|miR-955-3p|miR-994-3p|miR-995-3p|miR-998-3p
FBgn0025800	X	8139297	8139357	CH	miR-986-3p	miR-9370-3p|miR-9378-5p|miR-975-3p|miR-990-5p
FBgn0025800	X	8141626	8141698	CH,WW,WH	miR-2501-3p|miR-289-5p|miR-4941-5p|miR-972-5p	miR-10-5p|miR-1008-5p|miR-2279-5p|miR-2283-5p|miR-2490-3p|miR-252-3p|miR-4958-3p|miR-4969-3p|miR-4973-5p|miR-4983-5p|miR-9377-5p|miR-9380-5p|miR-9383-3p|miR-971-5p
FBgn0025800	X	8139644	8139704	CH		miR-1003-3p|miR-1004-3p|miR-927-3p|miR-9372-5p|miR-954-3p|miR-981-3p
FBgn0025800	X	8138646	8138706	WW	miR-4908-3p|miR-4945-5p|miR-932-5p	bantam-5p|miR-190-5p|miR-283-3p|miR-4963-3p|miR-9377-5p|miR-957-3p|miR-980-5p
FBgn0025800	X	8137806	8137870	WW,WH	miR-2495-3p|miR-263a-5p|miR-277-3p|miR-7-3p	miR-263b-5p|miR-304-5p|miR-4-5p|miR-4950-3p|miR-4967-3p|miR-9385-3p|miR-992-3p|miR-9a-5p|miR-9b-5p|miR-9c-5p
FBgn0025800	X	8141871	8141931	WW	miR-2b-1-5p|miR-2b-2-5p|miR-4916-3p|miR-92b-5p	miR-1005-3p|miR-137-5p|miR-2493-3p|miR-2495-3p|miR-278-3p|miR-284-5p|miR-4949-3p|miR-4961-3p|miR-4978-5p|miR-4982-3p|miR-6-3-5p|miR-9372-3p|miR-9378-3p|miR-9384-3p
FBgn0025800	X	8140341	8140401	WW	miR-4955-3p	miR-3645-3p|miR-957-5p
FBgn0025800	X	8137996	8138056	WH	miR-2b-1-5p|miR-2b-2-5p|miR-3642-3p	miR-2490-5p|miR-2491-3p|miR-307a-3p|miR-317-3p|miR-4943-3p|miR-9375-3p
FBgn0025800	X	8139542	8139602	WH	miR-4984-5p|miR-9373-3p	miR-2281-3p|miR-286-5p|miR-375-5p|miR-4944-5p|miR-990-5p
FBgn0025800	X	8140721	8140781	WH	miR-9380-3p|miR-968-3p	miR-4949-3p|miR-4980-3p|miR-971-3p|miR-984-3p|miR-989-5p
FBgn0025800	X	8142018	8142078	WH		miR-11-5p|miR-124-3p|miR-13b-1-5p|miR-2491-3p|miR-305-3p|miR-307a-3p|miR-309-5p|miR-317-3p|miR-4940-3p|miR-4943-3p|miR-4949-5p|miR-9381-3p|miR-964-3p|miR-975-5p|miR-994-3p
FBgn0025800	X	8137501	8137561	WH	miR-193-3p|miR-4-5p	miR-2498-3p|miR-3-3p|miR-309-3p|miR-318-3p|miR-4943-5p|miR-4959-5p|miR-4973-3p|miR-4976-5p|miR-4987-3p|miR-9379-3p|miR-975-5p|miR-994-3p|miR-9a-5p|miR-9b-5p|miR-9c-5p
FBgn0025800	X	8139101	8139161	WH	miR-193-5p	miR-1015-3p|miR-2280-3p|miR-2492-5p|miR-3-3p|miR-309-3p|miR-318-3p|miR-3641-3p|miR-3644-3p|miR-4916-3p|miR-4958-5p|miR-4977-5p|miR-4984-3p|miR-4986-5p|miR-9372-3p
FBgn0025802	3R	11793845	11793905	CW	miR-4972-5p	miR-4911-3p|miR-4945-5p|miR-4959-5p|miR-4962-3p|miR-4967-3p|miR-79-5p|miR-9379-3p|miR-972-3p|miR-980-5p|miR-990-3p|miR-991-3p|miR-993-3p
FBgn0025802	3R	11795016	11795076	CH	miR-14-5p	miR-2498-5p|miR-4919-3p|miR-4957-3p|miR-9370-3p
FBgn0025802	3R	11790915	11790975	WW	miR-1010-3p|miR-1016-3p	miR-124-3p|miR-137-3p|miR-2280-5p|miR-2495-5p|miR-3-3p|miR-309-3p|miR-318-3p|miR-4983-5p|miR-9373-3p|miR-990-5p
FBgn0025802	3R	11789854	11789914	WH	miR-1014-3p|miR-927-3p	miR-10-3p|miR-1006-3p|miR-2500-5p|miR-316-3p|miR-4954-3p|miR-4983-3p|miR-4985-3p|miR-5-5p|miR-9372-5p|miR-965-3p|miR-994-5p|miR-997-5p
FBgn0025802	3R	11793938	11793998	WH	miR-276a-3p|miR-276b-3p|miR-968-3p|miR-994-3p	miR-315-5p|miR-4949-5p|miR-5-5p|miR-6-2-5p|miR-92b-5p|miR-9377-3p|miR-9382-5p|miR-978-3p
FBgn0025808	3R	14661262	14661322	WH	miR-4-5p|miR-957-5p	miR-1001-3p|miR-133-3p|miR-303-3p|miR-4953-3p|miR-4967-5p|miR-4983-5p|miR-964-3p|miR-9a-5p|miR-9b-5p|miR-9c-5p
FBgn0025809	X	15784172	15784241	CW,WW,WH		bantam-5p|miR-1009-3p|miR-1015-3p|miR-133-5p|miR-2283-5p|miR-2489-5p|miR-2501-5p|miR-285-5p|miR-33-3p|miR-4916-3p|miR-4961-5p|miR-958-3p|miR-iab-8-3p
FBgn0025809	X	15784444	15784509	WW,WH	miR-9379-3p|miR-988-3p	miR-318-5p|miR-4956-5p|miR-4959-5p|miR-8-3p|miR-982-5p|miR-997-5p|miR-iab-8-3p
FBgn0025809	X	15784855	15784915	WW	miR-12-3p|miR-34-5p	miR-124-3p|miR-2489-5p|miR-252-5p|miR-4976-5p|miR-9383-5p|miR-959-5p|miR-986-3p|miR-987-5p
FBgn0025809	X	15784667	15784727	WH		miR-2500-3p|miR-375-5p|miR-4918-5p|miR-4946-5p|miR-4949-5p|miR-4952-5p|miR-4956-3p|miR-9370-3p|miR-968-3p|miR-974-5p|miR-990-3p
FBgn0025814	X	21043775	21043882	CW,WW,WH	miR-4952-5p|miR-4956-5p|miR-9377-3p|miR-9379-3p	miR-100-3p|miR-2498-5p|miR-4948-5p|miR-4959-5p|miR-4981-3p
FBgn0025814	X	21043163	21043223	CW	miR-1002-3p|miR-2489-3p|miR-4959-5p|miR-969-5p	miR-193-3p|miR-193-5p|miR-2280-5p|miR-2496-3p|miR-2501-3p|miR-4909-3p|miR-4910-5p|miR-4955-3p|miR-4956-3p|miR-4986-5p|miR-7-5p|miR-92a-5p|miR-9375-3p|miR-9378-3p|miR-9379-3p
FBgn0025814	X	21043977	21044070	CH,WW,WH	miR-279-3p|miR-286-3p|miR-4908-3p|miR-4942-3p|miR-996-3p	miR-1-5p|miR-1009-3p|miR-277-3p|miR-4940-3p|miR-4943-5p|miR-4985-3p|miR-964-3p
FBgn0025815	X	6674548	6674608	CW		miR-1001-3p|miR-1016-3p|miR-2491-3p|miR-286-5p|miR-316-3p|miR-4941-5p|miR-4950-5p|miR-4980-3p|miR-932-5p|miR-995-5p|miR-998-5p
FBgn0025815	X	6674991	6675051	CW	miR-193-5p|miR-976-5p	miR-1011-3p|miR-210-5p|miR-2492-5p|miR-252-3p|miR-278-3p|miR-314-5p|miR-4918-5p|miR-4949-5p|miR-4956-3p|miR-4986-5p|miR-9378-3p|miR-969-3p|miR-982-3p
FBgn0025815	X	6674925	6674985	CH	miR-305-3p|miR-995-5p	miR-1007-3p|miR-1017-3p|miR-124-3p|miR-278-5p|miR-283-3p|miR-4916-3p|miR-4948-3p|miR-4949-5p|miR-4952-5p|miR-7-5p|miR-954-3p|miR-978-5p|miR-993-3p
FBgn0025815	X	6676742	6676802	WW	miR-4-5p|miR-997-3p	miR-133-3p|miR-252-3p|miR-2a-2-5p|miR-314-3p|miR-4915-5p|miR-4947-5p|miR-4952-3p|miR-4956-3p|miR-4969-3p|miR-4986-5p|miR-9369-5p|miR-999-3p|miR-9a-5p|miR-9b-5p|miR-9c-5p
FBgn0025815	X	6675716	6675776	WW	miR-986-3p	miR-4954-3p|miR-4968-5p|miR-4985-3p|miR-980-3p
FBgn0025815	X	6676984	6677044	WW	miR-4913-3p|miR-87-3p|miR-9372-5p	miR-31a-5p|miR-31b-5p|miR-4918-5p|miR-9375-3p|miR-990-3p
FBgn0025825	3R	5473129	5473189	CW		miR-2281-5p|miR-304-5p|miR-3641-5p|miR-3643-5p|miR-4963-3p|miR-9374-3p|miR-9378-5p|miR-9385-5p|miR-971-5p|miR-991-3p
FBgn0025825	3R	5474147	5474207	WH		miR-10-5p|miR-210-3p|miR-2b-1-5p|miR-2b-2-5p|miR-305-5p|miR-307a-5p|miR-4946-5p|miR-4947-5p|miR-4952-3p|miR-4967-5p|miR-4980-3p|miR-9383-5p|miR-997-3p
FBgn0025825	3R	5472857	5472917	WH		miR-124-5p|miR-133-3p|miR-314-5p|miR-4-5p|miR-4944-5p|miR-4954-3p|miR-4955-3p|miR-8-3p|miR-974-3p|miR-995-5p
FBgn0025827	2R	16872313	16872373	WW	miR-285-3p|miR-995-3p|miR-998-3p	miR-1005-3p|miR-1008-5p|miR-190-3p|miR-2279-5p|miR-2283-5p|miR-284-3p|miR-284-5p|miR-289-5p|miR-316-3p|miR-6-1-5p|miR-972-5p
FBgn0025827	2R	16872576	16872636	WH		miR-1006-5p|miR-2280-3p|miR-9377-3p|miR-967-3p|miR-968-3p|miR-995-5p
FBgn0025833	2R	16876778	16876838	CH,WH	miR-310-5p	miR-1007-3p|miR-2496-3p|miR-2499-3p|miR-2b-1-5p|miR-2b-2-5p|miR-4948-5p|miR-4955-5p|miR-4957-3p|miR-4982-3p|miR-9383-3p|miR-966-3p
FBgn0025833	2R	16875054	16875114	CH	miR-263b-3p|miR-281-3p|miR-4965-5p	miR-1010-5p|miR-4941-5p|miR-4945-5p|miR-4961-5p|miR-4963-3p|miR-4971-5p|miR-4972-3p|miR-956-3p|miR-962-3p
FBgn0025833	2R	16876624	16876684	CH	miR-4941-5p|miR-9378-5p	miR-1001-3p|miR-252-3p|miR-308-5p|miR-34-5p|miR-988-3p
FBgn0025833	2R	16877640	16877700	WH		miR-133-5p|miR-210-3p|miR-286-5p|miR-4912-5p|miR-4976-3p|miR-4981-3p|miR-6-3-5p|miR-9371-3p|miR-9375-5p
FBgn0025833	2R	16875765	16875825	WH	miR-8-5p|miR-976-5p	miR-1005-3p|miR-1008-5p|miR-12-3p|miR-2279-5p|miR-2283-5p|miR-2498-3p|miR-263a-3p|miR-284-5p|miR-289-5p|miR-310-3p|miR-311-3p|miR-312-3p|miR-313-3p|miR-4975-5p|miR-4978-5p|miR-4979-3p|miR-4982-3p|miR-4987-5p|miR-927-5p|miR-92a-3p|miR-92b-3p|miR-958-5p|miR-964-5p|miR-972-5p|miR-982-3p|miR-989-3p|miR-992-3p
FBgn0025833	2R	16875835	16875895	WH	miR-4962-5p	miR-2491-5p|miR-2501-3p|miR-279-5p|miR-307a-5p|miR-4939-3p|miR-4959-5p|miR-4983-5p|miR-9370-5p|miR-9379-3p|miR-954-5p|miR-973-3p|miR-979-3p|miR-981-3p|miR-987-3p|miR-991-5p
FBgn0025836	X	139891	139951	CW	miR-963-5p	bantam-5p|let-7-5p|miR-219-3p|miR-310-5p|miR-375-5p|miR-4979-5p|miR-9373-5p|miR-959-3p|miR-962-5p
FBgn0025836	X	134077	134137	CW	miR-1001-3p|miR-9370-3p|miR-989-3p	miR-1016-3p|miR-190-5p|miR-274-5p|miR-277-5p|miR-988-3p|miR-988-5p|miR-9b-3p
FBgn0025836	X	137726	137786	CW	miR-9376-3p|miR-955-3p	miR-314-3p|miR-315-3p|miR-4916-3p|miR-929-5p
FBgn0025836	X	137275	137339	CW,CH	miR-11-3p|miR-13a-3p|miR-13b-3p|miR-2a-3p|miR-2b-3p|miR-2c-3p|miR-308-3p|miR-5-3p|miR-6-3p|miR-968-5p	miR-1002-5p|miR-125-5p|miR-2489-5p|miR-313-5p|miR-4944-3p|miR-4976-5p|miR-9382-5p|miR-9384-3p|miR-961-5p
FBgn0025836	X	139463	139523	WH		miR-1014-5p|miR-13a-5p|miR-263a-3p|miR-283-5p|miR-987-5p
FBgn0025836	X	139375	139435	WH	miR-981-3p|miR-991-3p	miR-1-3p|miR-2498-5p|miR-4986-5p|miR-955-5p|miR-998-5p
FBgn0025836	X	137485	137545	WH	miR-263b-5p|miR-4911-3p|miR-9382-5p	miR-1004-5p|miR-1011-3p|miR-11-3p|miR-13a-3p|miR-13b-3p|miR-14-3p|miR-2495-5p|miR-2498-3p|miR-263a-5p|miR-2a-1-5p|miR-2a-3p|miR-2b-1-5p|miR-2b-2-5p|miR-2b-3p|miR-2c-3p|miR-3-3p|miR-308-3p|miR-309-3p|miR-316-5p|miR-318-3p|miR-3641-3p|miR-3644-3p|miR-4953-3p|miR-4977-5p|miR-5-3p|miR-6-3p
FBgn0025836	X	132886	132946	WH	miR-9384-3p	miR-1010-3p|miR-1016-3p|miR-137-5p|miR-2493-3p|miR-280-5p|miR-287-3p|miR-4967-5p|miR-9373-5p|miR-967-3p|miR-968-3p
FBgn0025836	X	134409	134469	WH		miR-278-5p|miR-309-5p|miR-3642-3p|miR-4955-3p|miR-4965-5p|miR-4971-5p|miR-4974-3p|miR-4981-3p|miR-7-3p|miR-iab-8-5p
FBgn0025839	X	2172890	2172983	CW,WW,WH	miR-4944-5p|miR-4957-3p|miR-4974-5p	miR-210-5p|miR-252-3p|miR-308-5p|miR-310-5p|miR-34-5p|miR-4912-5p|miR-4952-3p|miR-4968-5p|miR-4981-3p|miR-4985-3p|miR-9369-5p|miR-9388-3p|miR-966-3p|miR-968-5p|miR-980-3p|miR-990-3p
FBgn0025839	X	2173056	2173116	CW	miR-1009-3p	miR-2280-5p|miR-2282-3p|miR-2498-5p|miR-2a-1-5p|miR-307b-5p|miR-4913-3p|miR-4941-3p|miR-989-3p|miR-997-3p
FBgn0025839	X	2172644	2172704	WW	miR-976-3p	miR-190-3p|miR-2498-5p|miR-2535b-3p|miR-286-5p|miR-4982-3p|miR-995-5p
FBgn0025864	X	8592227	8592287	CW	miR-2500-5p|miR-79-3p|miR-9378-5p|miR-987-5p|miR-994-5p|miR-9a-3p	miR-1013-3p|miR-1014-5p|miR-1017-3p|miR-2493-3p|miR-34-5p|miR-3645-5p|miR-4-3p|miR-5-5p|miR-6-1-5p|miR-9372-5p|miR-9383-5p|miR-973-3p|miR-983-5p|miR-985-3p|miR-9c-3p
FBgn0025864	X	8596202	8596262	CW	miR-4987-5p|miR-991-3p	miR-219-3p|miR-4-3p|miR-4908-3p|miR-4968-3p|miR-4973-3p|miR-955-5p|miR-965-3p|miR-969-5p|miR-987-3p|miR-994-3p
FBgn0025864	X	8600849	8600942	CW,WH	miR-4953-3p|miR-4977-5p|miR-969-5p	miR-1008-5p|miR-2279-5p|miR-2283-5p|miR-274-3p|miR-282-3p|miR-316-5p|miR-4911-3p|miR-4917-3p|miR-4967-5p|miR-4969-5p|miR-4984-3p|miR-4985-5p|miR-6-1-5p|miR-961-3p|miR-964-3p|miR-967-3p|miR-968-3p|miR-970-3p|miR-980-5p
FBgn0025864	X	8597531	8597618	WW,WH	miR-210-5p	miR-1010-5p|miR-193-3p|miR-252-3p|miR-4958-5p|miR-4961-3p|miR-4972-5p|miR-4973-5p|miR-9382-3p
FBgn0025864	X	8599601	8599689	WW,WH	miR-4949-3p|miR-971-3p	miR-263a-3p|miR-263a-5p|miR-4947-5p|miR-4973-5p|miR-973-3p|miR-978-3p|miR-9b-3p
FBgn0025864	X	8594519	8594579	WW	miR-4918-5p|miR-981-5p	miR-1013-3p|miR-2494-5p|miR-317-3p|miR-4943-3p|miR-4947-5p|miR-87-3p|miR-9370-5p|miR-9377-3p|miR-966-5p
FBgn0025864	X	8600054	8600114	WW	miR-1010-3p|miR-4908-3p	miR-1001-3p|miR-1016-3p|miR-2499-3p|miR-2b-1-5p|miR-2b-2-5p|miR-4940-5p|miR-4952-5p|miR-4962-3p|miR-4983-5p|miR-9373-3p|miR-988-3p|miR-990-5p
FBgn0025864	X	8596940	8597000	WH	miR-4980-3p	miR-125-5p|miR-314-5p|miR-375-3p|miR-4968-5p|miR-980-3p|miR-990-5p
FBgn0025864	X	8601348	8601408	WH	miR-2282-3p	miR-124-3p|miR-2498-5p|miR-279-3p|miR-286-3p|miR-2a-2-5p|miR-34-5p|miR-9374-5p|miR-959-3p|miR-985-3p|miR-996-3p
FBgn0025864	X	8601221	8601281	WH	miR-1000-5p|miR-2493-3p|miR-288-3p|miR-4957-5p	miR-11-3p|miR-13a-3p|miR-13b-3p|miR-219-5p|miR-2a-3p|miR-2b-3p|miR-2c-3p|miR-308-3p|miR-4961-3p|miR-5-3p|miR-6-3p|miR-9371-3p|miR-9381-3p|miR-9382-5p|miR-9384-3p|miR-9388-5p|miR-957-3p
FBgn0025865	3R	21062259	21062349	CH,WH	miR-279-5p|miR-4977-3p|miR-4982-3p	miR-1005-3p|miR-2501-3p|miR-263a-3p|miR-263b-3p|miR-284-5p|miR-310-3p|miR-311-3p|miR-312-3p|miR-313-3p|miR-4919-3p|miR-4951-5p|miR-4962-3p|miR-4973-5p|miR-4978-5p|miR-92a-3p|miR-92b-3p|miR-954-5p|miR-959-3p|miR-961-5p|miR-963-3p|miR-966-5p
FBgn0025865	3R	21061986	21062103	CH,WW	miR-1001-5p|miR-2494-5p|miR-955-3p|miR-965-5p	miR-1005-3p|miR-1014-3p|miR-283-5p|miR-284-5p|miR-305-3p|miR-310-3p|miR-311-3p|miR-312-3p|miR-313-3p|miR-4967-3p|miR-4969-5p|miR-4972-3p|miR-4975-5p|miR-4977-3p|miR-4985-5p|miR-6-1-5p|miR-92a-3p|miR-92b-3p|miR-9376-5p|miR-9384-5p|miR-970-5p|miR-972-3p|miR-981-3p
FBgn0025866	3L	9892347	9892407	CW	miR-1016-5p|miR-2283-3p	let-7-5p|miR-1002-5p|miR-1012-5p|miR-2495-5p|miR-252-5p|miR-275-3p|miR-306-5p|miR-310-3p|miR-311-3p|miR-312-3p|miR-313-3p|miR-4957-5p|miR-4982-5p|miR-92a-3p|miR-92b-3p|miR-9381-3p|miR-976-3p|miR-iab-4-3p|miR-iab-4-5p
FBgn0025866	3L	9892221	9892321	CH,WW	miR-263a-5p|miR-4949-5p|miR-92b-5p|miR-9377-3p|miR-995-5p	miR-1-3p|miR-1000-5p|miR-125-3p|miR-190-3p|miR-219-5p|miR-263b-5p|miR-305-3p|miR-316-3p|miR-4942-3p|miR-4956-5p|miR-4973-5p|miR-963-3p|miR-985-3p|miR-996-5p
FBgn0025866	3L	9889620	9889680	WH		miR-34-5p|miR-4942-3p|miR-4952-3p|miR-4956-5p|miR-4964-3p|miR-9377-3p
FBgn0025874	3L	13962916	13962976	WW	miR-210-3p|miR-9383-5p|miR-985-5p	bantam-5p|miR-1011-3p|miR-2499-5p|miR-274-3p|miR-2a-2-5p|miR-33-5p|miR-34-5p|miR-4948-5p|miR-79-5p|miR-9373-5p|miR-961-3p|miR-976-5p|miR-980-5p|miR-981-5p
FBgn0025878	2R	22381720	22381780	WH	miR-954-5p	miR-279-5p|miR-4939-3p|miR-8-5p|miR-9378-5p
FBgn0025879	3R	10204286	10204346	WH	miR-1016-5p|miR-2283-3p|miR-979-3p	miR-1002-5p|miR-1013-3p|miR-2497-3p|miR-252-5p|miR-4-5p|miR-964-3p|miR-996-5p|miR-9a-5p|miR-9b-5p|miR-9c-5p|miR-iab-4-3p|miR-iab-4-5p
FBgn0025885	2R	7455119	7455238	CH,WH	miR-976-5p	miR-1011-3p|miR-1012-5p|miR-1013-3p|miR-1014-5p|miR-190-3p|miR-193-3p|miR-263b-5p|miR-4910-5p|miR-4958-5p|miR-4977-5p|miR-4984-3p|miR-9376-3p|miR-9377-5p|miR-9385-3p|miR-958-5p|miR-967-3p|miR-969-3p|miR-985-5p|miR-9b-3p
FBgn0025885	2R	7456015	7456087	CH,WH	miR-4955-5p	miR-2499-3p|miR-281-2-5p|miR-305-3p|miR-313-5p|miR-3645-3p|miR-4944-5p|miR-4949-5p|miR-4957-3p|miR-4967-3p|miR-4982-3p|miR-9377-3p|miR-9383-5p|miR-971-3p|miR-989-3p|miR-990-3p
FBgn0025885	2R	7455483	7455583	CH,WH	miR-4985-3p	miR-276a-5p|miR-276b-5p|miR-33-5p|miR-3645-5p|miR-4908-3p|miR-4913-3p|miR-4941-3p|miR-4957-3p|miR-4959-5p|miR-4971-5p|miR-4982-3p|miR-9379-3p|miR-974-5p|miR-977-5p|miR-978-3p|miR-993-3p
FBgn0025885	2R	7454971	7455033	WW,WH		miR-124-5p|miR-303-3p|miR-4966-5p|miR-4979-5p|miR-4980-3p|miR-9380-3p|miR-957-5p|miR-984-3p
FBgn0025885	2R	7455718	7455778	WH		miR-2490-3p|miR-2491-5p|miR-2501-3p|miR-3645-3p|miR-4973-5p|miR-9377-5p|miR-9379-5p|miR-987-3p
FBgn0025885	2R	7458728	7458788	WH		miR-1015-3p|miR-193-5p|miR-2492-3p|miR-2492-5p|miR-317-3p|miR-4943-3p|miR-4955-3p|miR-980-5p
FBgn0025936	4	620241	620334	CW,CH	miR-2281-3p|miR-4911-3p|miR-4972-3p|miR-987-5p|miR-992-3p	miR-2281-5p|miR-2491-5p|miR-287-3p|miR-315-5p|miR-316-5p|miR-4913-3p|miR-4966-5p|miR-4977-5p|miR-4978-5p|miR-4980-3p|miR-932-5p|miR-9377-3p|miR-9379-5p|miR-9380-3p|miR-982-5p|miR-984-3p|miR-989-3p|miR-991-3p|miR-991-5p|miR-999-3p
FBgn0025936	4	610736	610823	CW,CH,WW,WH	miR-1014-3p|miR-14-3p|miR-316-5p|miR-4911-3p|miR-4943-5p|miR-4946-5p|miR-4953-3p	miR-10-3p|miR-100-3p|miR-1001-5p|miR-1006-3p|miR-12-5p|miR-2500-3p|miR-3643-3p|miR-4967-5p|miR-4969-5p|miR-4974-5p|miR-4975-5p|miR-4977-5p|miR-4983-3p|miR-4984-3p|miR-9375-5p|miR-960-5p|miR-962-3p|miR-965-5p|miR-980-5p|miR-982-3p|miR-992-5p
FBgn0025936	4	620762	620830	CW,CH,WW,WH	miR-2283-5p	miR-1001-5p|miR-1008-5p|miR-11-3p|miR-124-3p|miR-13a-3p|miR-13b-3p|miR-2279-5p|miR-2491-3p|miR-289-5p|miR-2a-3p|miR-2b-3p|miR-2c-3p|miR-307a-3p|miR-308-3p|miR-4965-5p|miR-4967-3p|miR-4969-5p|miR-4974-3p|miR-4977-5p|miR-4984-3p|miR-5-3p|miR-6-3p|miR-932-5p|miR-962-5p|miR-963-5p|miR-965-5p|miR-972-5p|miR-978-5p|miR-984-5p
FBgn0025936	4	620391	620476	CW,CH	miR-9388-5p|miR-969-5p|miR-975-3p	miR-280-5p|miR-287-3p|miR-3-5p|miR-314-3p|miR-315-5p|miR-33-3p|miR-4943-5p|miR-4961-3p|miR-4979-5p|miR-9371-3p|miR-970-3p|miR-983-5p|miR-991-3p|miR-iab-8-3p
FBgn0025936	4	619644	619704	CH	miR-9372-5p	miR-1013-3p|miR-190-3p|miR-316-3p|miR-4946-5p|miR-4969-5p|miR-9380-3p|miR-984-3p|miR-987-5p
FBgn0025936	4	611384	611444	CH	miR-1010-3p|miR-2492-5p|miR-274-3p|miR-4946-5p|miR-961-3p	miR-1016-3p|miR-193-5p|miR-2495-3p|miR-2500-3p|miR-263a-5p|miR-263b-5p|miR-279-5p|miR-4911-3p|miR-4963-5p|miR-4967-5p|miR-9370-5p|miR-954-5p|miR-959-3p|miR-968-3p|miR-984-3p|miR-990-5p
FBgn0025936	4	615686	615746	CH	miR-1014-3p|miR-4974-3p|miR-9371-5p|miR-9381-3p	miR-10-3p|miR-1006-3p|miR-1010-5p|miR-2495-5p|miR-304-3p|miR-3645-3p|miR-4950-3p|miR-4957-5p|miR-4983-3p|miR-955-3p|miR-957-3p
FBgn0025936	4	620634	620694	CH	miR-962-5p	miR-2491-3p|miR-3643-3p|miR-4953-3p|miR-4979-5p|miR-8-3p|miR-963-5p|miR-967-3p|miR-iab-4-3p
FBgn0025936	4	613627	613687	WW	miR-4969-5p	miR-1001-5p|miR-282-3p|miR-4950-5p|miR-965-5p|miR-978-3p
FBgn0025936	4	615068	615128	WW		miR-2497-5p|miR-2500-3p|miR-4910-5p|miR-4967-5p|miR-4970-5p|miR-980-5p|miR-998-5p
FBgn0025936	4	611559	611619	WW	miR-1000-5p|miR-308-5p	bantam-3p|miR-1014-5p|miR-12-5p|miR-219-5p|miR-2281-3p|miR-2497-5p|miR-285-5p|miR-4958-5p|miR-9375-3p|miR-960-5p|miR-986-5p
FBgn0025936	4	618683	618743	WH	miR-11-3p|miR-13a-3p|miR-13b-3p|miR-282-5p|miR-2a-3p|miR-2b-3p|miR-2c-3p|miR-308-3p|miR-5-3p|miR-6-3p|miR-993-5p	miR-10-5p|miR-100-3p|miR-1008-3p|miR-4911-3p|miR-4950-3p|miR-7-5p|miR-9371-5p|miR-9382-5p|miR-967-3p|miR-980-5p|miR-988-5p
FBgn0025936	4	613960	614020	WH	miR-2c-5p|miR-4951-3p|miR-987-5p	miR-1013-3p|miR-263b-3p|miR-4945-5p|miR-4963-3p|miR-4966-5p|miR-4976-3p|miR-79-3p|miR-9378-5p|miR-997-5p|miR-9a-3p
FBgn0026015	X	6284762	6284822	CW		miR-2490-3p|miR-2494-5p|miR-2499-3p|miR-3-5p|miR-313-5p|miR-4955-5p|miR-9369-5p|miR-9377-5p
FBgn0026015	X	6286968	6287028	WW	miR-2279-3p|miR-4973-5p|miR-957-3p	miR-4960-3p|miR-9381-5p|miR-955-5p
FBgn0026015	X	6284507	6284567	WH	miR-13a-5p|miR-277-3p|miR-4982-5p	miR-1000-5p|miR-1007-5p|miR-1009-3p|miR-1014-3p|miR-2a-1-5p|miR-375-3p|miR-4944-3p|miR-4966-5p|miR-932-5p|miR-9374-5p|miR-9385-5p|miR-957-5p|miR-962-3p|miR-983-5p
FBgn0026056	3R	21019763	21019823	WH	bantam-5p|miR-1015-3p|miR-8-3p	miR-137-5p|miR-2489-5p|miR-2490-3p|miR-2491-5p|miR-4909-3p|miR-79-5p|miR-9377-5p|miR-9385-5p|miR-979-3p|miR-980-5p|miR-985-5p
FBgn0026059	3R	16069711	16069771	CW	miR-1013-3p|miR-4968-3p	miR-279-3p|miR-286-3p|miR-4973-3p|miR-4987-5p|miR-9384-5p|miR-964-3p|miR-970-5p|miR-987-3p|miR-996-3p
FBgn0026059	3R	16077247	16077307	CH		miR-1-3p|miR-190-3p|miR-2500-5p|miR-285-3p|miR-31a-5p|miR-31b-5p|miR-3644-5p|miR-4914-5p|miR-4950-5p|miR-5-5p|miR-966-3p|miR-994-5p|miR-995-3p|miR-998-3p
FBgn0026059	3R	16075540	16075600	CH	miR-967-3p	miR-1010-3p|miR-1016-3p|miR-13a-5p|miR-33-5p|miR-4957-3p|miR-4968-5p|miR-4969-3p|miR-9380-5p|miR-968-3p|miR-980-3p
FBgn0026059	3R	16068735	16068795	WW	miR-2489-3p|miR-315-5p|miR-966-5p|miR-986-5p	bantam-5p|miR-1000-5p|miR-1002-3p|miR-2283-5p|miR-279-5p|miR-280-5p|miR-283-3p|miR-4909-3p|miR-4910-5p|miR-4943-5p|miR-4966-3p|miR-4974-3p|miR-8-3p|miR-9370-5p|miR-9373-5p|miR-955-3p|miR-971-5p|miR-981-5p|miR-995-5p
FBgn0026059	3R	16090399	16090459	WW	miR-1-5p|miR-3645-5p|miR-4957-3p|miR-4968-5p|miR-980-3p	let-7-5p|miR-275-3p|miR-306-5p|miR-3641-5p|miR-3642-5p|miR-3644-5p|miR-4914-5p|miR-79-3p|miR-966-3p|miR-990-3p|miR-9a-3p
FBgn0026059	3R	16071311	16071371	WW	miR-1001-3p|miR-978-3p	miR-2281-5p|miR-4909-3p|miR-4957-3p|miR-4959-5p|miR-4972-3p|miR-9380-5p|miR-973-3p|miR-979-3p
FBgn0026059	3R	16096717	16096777	WW	miR-1001-5p|miR-1017-3p|miR-4-3p|miR-4981-3p|miR-965-5p	miR-1001-3p|miR-1007-3p|miR-1015-3p|miR-2491-5p|miR-282-3p|miR-4948-5p|miR-4969-5p|miR-79-3p|miR-969-3p|miR-993-3p|miR-9a-3p|miR-9c-3p
FBgn0026059	3R	16070729	16070789	WH		miR-1007-3p|miR-4958-5p|miR-990-3p|miR-993-3p
FBgn0026059	3R	16088286	16088346	WH		miR-137-3p|miR-284-3p|miR-34-3p|miR-3645-5p|miR-4941-5p|miR-4965-3p|miR-975-5p|miR-978-3p
FBgn0026060	X	6084555	6084615	WW	miR-4986-5p|miR-967-3p	miR-1008-3p|miR-11-5p|miR-184-5p|miR-193-5p|miR-4984-3p
FBgn0026061	3L	16563848	16563934	CW,WH	miR-2489-5p	miR-305-5p|miR-33-5p|miR-4-5p|miR-4910-5p|miR-4947-5p|miR-4962-5p|miR-4964-3p|miR-4985-5p|miR-964-3p|miR-991-3p|miR-995-5p|miR-9a-5p|miR-9b-5p|miR-9c-5p
FBgn0026061	3L	16563657	16563743	CW,CH,WH	miR-4-3p|miR-79-3p|miR-9a-3p	miR-1017-3p|miR-13b-1-5p|miR-14-5p|miR-2281-5p|miR-2497-3p|miR-2501-5p|miR-2c-5p|miR-308-5p|miR-3642-3p|miR-4951-3p|miR-4952-3p|miR-4972-3p|miR-4983-3p|miR-927-3p|miR-927-5p|miR-962-3p|miR-965-3p|miR-996-5p|miR-9c-3p
FBgn0026061	3L	16572268	16572340	CW,WW,WH	miR-277-3p	miR-1001-5p|miR-2280-5p|miR-2495-3p|miR-2495-5p|miR-303-3p|miR-308-5p|miR-34-5p|miR-375-5p|miR-4962-5p|miR-4969-5p|miR-929-5p|miR-957-5p|miR-965-5p|miR-967-3p|miR-968-5p|miR-973-5p
FBgn0026061	3L	16565745	16565864	CH,WH	miR-2498-3p|miR-283-5p|miR-375-5p|miR-4956-5p|miR-9379-3p	miR-1001-3p|miR-1012-3p|miR-11-5p|miR-193-3p|miR-284-3p|miR-308-5p|miR-310-5p|miR-314-3p|miR-315-3p|miR-4948-5p|miR-4959-5p|miR-4983-5p|miR-956-3p|miR-959-3p|miR-968-5p
FBgn0026061	3L	16563747	16563807	WH	miR-2491-5p	miR-1000-3p|miR-210-3p|miR-2492-3p|miR-2493-3p|miR-274-5p|miR-4908-3p|miR-4982-3p|miR-9373-5p|miR-9384-3p|miR-969-3p|miR-980-5p
FBgn0026061	3L	16565093	16565153	WH	miR-125-5p|miR-285-5p|miR-92b-5p	bantam-3p|miR-1015-3p|miR-310-5p|miR-4981-3p|miR-9374-3p|miR-9379-5p|miR-967-5p
FBgn0026076	X	15850537	15850629	CW,CH,WW,WH	miR-2494-3p|miR-274-3p|miR-277-3p|miR-4966-5p|miR-961-3p	miR-1014-5p|miR-184-5p|miR-2492-3p|miR-2495-5p|miR-263a-5p|miR-263b-5p|miR-274-5p|miR-3-5p|miR-3645-3p|miR-375-5p|miR-4908-3p|miR-9384-5p|miR-988-3p|miR-998-5p
FBgn0026076	X	15850080	15850195	CW,WH	miR-2283-3p|miR-2283-5p|miR-2489-3p|miR-4967-3p|miR-4967-5p|miR-4974-3p	miR-1-5p|miR-1000-5p|miR-1002-3p|miR-1008-5p|miR-1016-5p|miR-12-5p|miR-2279-5p|miR-2500-3p|miR-289-5p|miR-305-3p|miR-310-3p|miR-311-3p|miR-312-3p|miR-313-3p|miR-33-3p|miR-4909-3p|miR-4910-5p|miR-4968-3p|miR-4974-5p|miR-4977-3p|miR-4979-5p|miR-4980-3p|miR-87-5p|miR-927-3p|miR-92a-3p|miR-92b-3p|miR-932-5p|miR-9375-5p|miR-9383-3p|miR-9388-5p|miR-954-3p|miR-960-5p|miR-972-5p|miR-983-5p|miR-998-5p|miR-iab-4-3p|miR-iab-4-5p
FBgn0026076	X	15851873	15851933	CH	miR-210-5p	miR-137-3p|miR-252-3p|miR-313-5p|miR-4912-5p|miR-4956-3p
FBgn0026076	X	15850266	15850346	CH,WH	miR-1008-5p|miR-2279-5p|miR-279-5p|miR-289-5p|miR-4911-3p|miR-4943-5p|miR-4953-3p|miR-4977-5p|miR-957-5p|miR-972-5p	miR-2283-5p|miR-2492-3p|miR-277-3p|miR-303-3p|miR-316-5p|miR-4984-3p|miR-954-5p|miR-966-5p|miR-971-3p|miR-980-5p
FBgn0026076	X	15849997	15850057	WW	miR-1002-3p|miR-2489-3p|miR-303-5p|miR-9372-5p	bantam-5p|miR-1013-3p|miR-33-5p|miR-4909-3p|miR-4910-5p|miR-4945-5p|miR-4963-3p|miR-4982-5p|miR-981-5p|miR-983-3p|miR-999-3p
FBgn0026076	X	15852183	15852243	WW	miR-210-5p|miR-2491-5p|miR-998-5p	miR-252-3p|miR-8-3p
FBgn0026076	X	15852113	15852173	WH	miR-210-5p|miR-252-3p	miR-193-5p|miR-313-5p|miR-4986-5p|miR-9380-5p|miR-968-3p
FBgn0026076	X	15851101	15851161	WH	miR-283-5p|miR-3644-3p|miR-8-3p|miR-9373-5p|miR-9374-5p	miR-1010-3p|miR-1016-3p|miR-210-3p|miR-2283-5p|miR-2499-3p|miR-313-5p|miR-3641-3p|miR-4969-3p|miR-4982-5p|miR-7-3p|miR-9377-5p|miR-956-5p
FBgn0026076	X	15849903	15849963	WH	miR-4977-3p|miR-9372-5p|miR-957-5p	miR-1013-3p|miR-2501-3p|miR-303-3p|miR-305-3p|miR-310-3p|miR-311-3p|miR-312-3p|miR-313-3p|miR-4946-5p|miR-4975-5p|miR-4984-3p|miR-4985-5p|miR-92a-3p|miR-92b-3p|miR-964-3p
FBgn0026077	3R	6093558	6093618	CH	miR-973-3p|miR-9a-5p|miR-9b-5p|miR-9c-5p	bantam-5p|miR-4-5p|miR-79-5p|miR-87-5p|miR-962-3p|miR-980-5p|miR-990-3p
FBgn0026077	3R	6093293	6093359	WW,WH	miR-316-3p	miR-1012-3p|miR-190-3p|miR-2283-5p|miR-263a-5p|miR-285-5p|miR-4915-5p|miR-7-3p|miR-927-5p|miR-9382-5p
FBgn0026080	X	4115717	4115815	WW,WH	miR-2489-3p|miR-310-3p|miR-311-3p|miR-312-3p|miR-313-3p|miR-4976-3p|miR-92a-3p|miR-92b-3p	miR-1002-3p|miR-2492-3p|miR-2495-5p|miR-2500-5p|miR-274-3p|miR-278-3p|miR-316-3p|miR-4909-3p|miR-4910-5p|miR-4941-3p|miR-4977-3p|miR-5-5p|miR-956-5p|miR-961-3p|miR-980-5p|miR-994-5p
FBgn0026083	X	4125089	4125194	CW,WH	let-7-5p	miR-1014-5p|miR-193-3p|miR-210-3p|miR-219-3p|miR-219-5p|miR-2498-3p|miR-2499-3p|miR-278-5p|miR-285-3p|miR-303-5p|miR-4908-3p|miR-4954-5p|miR-4960-3p|miR-4965-5p|miR-4971-5p|miR-4982-3p|miR-4985-3p|miR-983-3p|miR-984-5p|miR-995-3p|miR-998-3p
FBgn0026083	X	4124154	4124214	CW		miR-305-5p|miR-313-5p|miR-4948-3p|miR-4976-3p|miR-4985-3p|miR-9378-5p|miR-972-3p|miR-991-3p
FBgn0026083	X	4128289	4128380	CW,CH,WH	miR-285-5p|miR-304-5p	bantam-3p|miR-125-5p|miR-184-3p|miR-2a-1-5p|miR-4953-3p|miR-927-5p|miR-958-5p|miR-960-3p|miR-964-5p|miR-968-3p|miR-969-5p|miR-998-5p
FBgn0026083	X	4118410	4118590	CW,CH,WW,WH	miR-2492-3p|miR-4957-3p|miR-4973-5p|miR-955-5p|miR-976-5p	miR-1002-3p|miR-1006-5p|miR-210-5p|miR-2493-3p|miR-2496-5p|miR-263b-5p|miR-278-3p|miR-2a-2-5p|miR-311-5p|miR-34-5p|miR-375-3p|miR-4-5p|miR-4908-3p|miR-4941-3p|miR-4942-3p|miR-4947-5p|miR-4949-3p|miR-4950-5p|miR-4962-3p|miR-4968-5p|miR-4976-3p|miR-4987-3p|miR-79-5p|miR-9371-3p|miR-9373-3p|miR-9373-5p|miR-9384-3p|miR-956-3p|miR-956-5p|miR-973-3p|miR-975-3p|miR-978-5p|miR-980-3p|miR-981-3p|miR-9a-5p|miR-9b-5p|miR-9c-5p
FBgn0026083	X	4124917	4124977	CW	miR-2501-3p|miR-4963-3p|miR-4973-5p	miR-1001-3p|miR-137-3p|miR-2490-3p|miR-2494-3p|miR-4945-5p|miR-4976-5p|miR-4983-5p|miR-4987-3p|miR-9377-5p|miR-969-5p|miR-978-3p|miR-988-3p
FBgn0026083	X	4123837	4123900	CW,CH	miR-1000-3p|miR-210-5p|miR-33-5p|miR-4984-5p	miR-252-3p|miR-286-5p|miR-310-5p|miR-9373-3p|miR-9377-3p|miR-974-3p|miR-986-3p
FBgn0026083	X	4125975	4126061	CW,WW	miR-9373-5p	miR-137-3p|miR-2491-5p|miR-252-3p|miR-315-3p|miR-4948-3p|miR-4962-3p|miR-4985-3p|miR-929-5p|miR-9380-5p|miR-956-5p|miR-981-5p|miR-988-5p
FBgn0026083	X	4117674	4117752	CW,WH	miR-1007-5p|miR-4943-5p|miR-4953-3p|miR-9372-5p	miR-2496-5p|miR-287-3p|miR-313-5p|miR-34-5p|miR-4967-5p|miR-79-5p|miR-9371-3p|miR-9381-5p|miR-9385-5p|miR-967-3p
FBgn0026083	X	4127387	4127447	CW	miR-252-3p	miR-210-5p|miR-2491-5p|miR-2500-3p|miR-33-5p|miR-3642-3p|miR-3643-3p|miR-4967-5p|miR-9369-3p|miR-999-3p
FBgn0026083	X	4121042	4121102	CW	miR-210-5p|miR-313-5p|miR-4941-3p	miR-252-3p|miR-278-3p|miR-4949-3p|miR-4976-3p
FBgn0026083	X	4127298	4127358	CH	miR-4961-3p|miR-9377-5p	miR-1006-5p|miR-1014-5p|miR-2490-3p|miR-3643-3p|miR-3643-5p|miR-4982-5p|miR-9388-5p|miR-957-5p
FBgn0026083	X	4128382	4128454	CH,WW	miR-210-3p|miR-9373-5p	bantam-5p|miR-2497-3p|miR-306-3p|miR-309-5p|miR-3642-5p|miR-4967-3p|miR-4967-5p|miR-4968-3p|miR-4973-3p|miR-4987-5p|miR-8-3p|miR-987-3p|miR-997-5p
FBgn0026083	X	4129186	4129246	CH	miR-997-5p	miR-2498-5p|miR-309-5p|miR-4966-5p|miR-4967-3p|miR-929-5p|miR-970-5p|miR-983-5p|miR-iab-8-5p
FBgn0026083	X	4127016	4127076	CH		bantam-5p|miR-2501-3p|miR-280-5p|miR-33-5p|miR-3643-3p|miR-4943-5p|miR-4963-3p|miR-956-5p
FBgn0026083	X	4125640	4125700	CH	miR-1007-3p	miR-1017-3p|miR-2501-3p|miR-4947-5p|miR-4959-5p|miR-4973-5p|miR-4976-5p|miR-4977-3p|miR-9383-3p|miR-962-5p|miR-993-3p
FBgn0026083	X	4121500	4121560	WW	miR-276a-3p|miR-276b-3p	miR-193-3p|miR-2495-3p|miR-2496-5p|miR-4911-3p|miR-4973-5p|miR-5-5p|miR-6-2-5p|miR-9380-3p
FBgn0026083	X	4126558	4126618	WW	miR-3642-3p	miR-304-5p|miR-4980-3p|miR-9373-3p|miR-9376-3p
FBgn0026083	X	4124596	4124656	WW		miR-2280-5p|miR-2496-5p|miR-4911-3p|miR-4962-5p|miR-4985-3p|miR-79-5p|miR-985-5p|miR-990-3p
FBgn0026083	X	4124299	4124359	WW	miR-276a-3p|miR-276b-3p|miR-4982-3p|miR-5-5p	miR-1005-3p|miR-2500-5p|miR-284-5p|miR-313-5p|miR-4957-3p|miR-4978-5p|miR-6-2-5p|miR-971-5p|miR-994-5p
FBgn0026083	X	4120568	4120628	WW	miR-210-5p|miR-2499-3p|miR-4941-5p	miR-219-3p|miR-2491-5p|miR-252-3p|miR-278-5p|miR-3-3p|miR-309-3p|miR-318-3p|miR-4940-5p|miR-9370-5p|miR-966-5p|miR-982-5p
FBgn0026083	X	4121885	4121945	WH	miR-4957-3p|miR-4968-5p|miR-9382-5p|miR-980-3p	miR-1003-3p|miR-1004-3p|miR-11-3p|miR-13a-3p|miR-13b-3p|miR-2280-3p|miR-2493-5p|miR-2501-3p|miR-2a-3p|miR-2b-3p|miR-2c-3p|miR-308-3p|miR-34-3p|miR-4973-5p|miR-5-3p|miR-6-3p|miR-968-5p|miR-989-5p
FBgn0026083	X	4118162	4118222	WH	miR-4947-5p	miR-219-3p|miR-2491-5p|miR-2494-5p|miR-4908-3p|miR-4976-5p|miR-4985-3p|miR-973-3p
FBgn0026083	X	4128157	4128217	WH	miR-2283-3p	miR-1003-5p|miR-1016-5p|miR-2280-3p|miR-4909-3p|miR-4913-3p|miR-9375-5p|miR-9378-3p|miR-968-3p|miR-iab-4-3p|miR-iab-4-5p
FBgn0026083	X	4118841	4118901	WH	miR-210-5p|miR-252-3p|miR-4944-5p|miR-9380-5p	miR-100-3p|miR-263a-5p|miR-313-5p|miR-9369-5p|miR-iab-8-5p
FBgn0026083	X	4127737	4127797	WH		miR-1006-5p|miR-1007-5p|miR-1008-3p|miR-193-3p|miR-2499-3p|miR-287-3p|miR-306-3p|miR-3641-5p|miR-3643-5p|miR-4950-3p|miR-4955-5p|miR-4966-3p|miR-4981-3p|miR-4985-3p|miR-963-5p
FBgn0026083	X	4128534	4128594	WH		miR-1-3p|miR-193-3p|miR-2280-3p|miR-2498-3p|miR-4940-3p|miR-4980-3p|miR-6-1-5p|miR-969-5p|miR-985-3p|miR-999-5p
FBgn0026083	X	4126806	4126866	WH	miR-992-3p	bantam-5p|miR-133-3p|miR-9388-5p|miR-989-5p
FBgn0026084	X	4110349	4110413	CW,WW	miR-281-1-5p|miR-986-3p|miR-iab-8-5p	miR-281-2-5p|miR-285-5p|miR-3644-5p|miR-4914-5p|miR-4951-5p|miR-4986-3p|miR-iab-4-5p
FBgn0026084	X	4106113	4106254	CW,CH,WH	miR-4917-3p|miR-4961-3p|miR-9388-5p	miR-1000-3p|miR-1015-3p|miR-190-5p|miR-193-5p|miR-2490-3p|miR-2490-5p|miR-2492-5p|miR-2501-3p|miR-306-3p|miR-310-5p|miR-4948-5p|miR-4955-5p|miR-4956-3p|miR-4961-5p|miR-8-3p|miR-9377-5p|miR-969-3p|miR-976-3p|miR-983-5p|miR-992-3p
FBgn0026084	X	4106208	4106272	CW,WW	miR-4917-3p|miR-957-5p	miR-1000-3p|miR-1015-3p|miR-193-5p|miR-2490-5p|miR-2492-5p|miR-303-3p|miR-306-3p|miR-310-5p|miR-315-5p|miR-4948-5p|miR-4956-3p|miR-976-3p|miR-980-5p
FBgn0026084	X	4110217	4110290	CW,WW,WH	miR-1001-3p|miR-1016-3p	miR-1010-3p|miR-1011-3p|miR-2282-3p|miR-252-3p|miR-278-3p|miR-4-5p|miR-4908-3p|miR-4972-5p|miR-9385-3p|miR-976-5p
FBgn0026084	X	4110698	4110758	CW	miR-137-3p|miR-3644-5p|miR-4909-3p|miR-4910-5p|miR-4914-5p|miR-985-3p	miR-2281-5p|miR-2489-3p|miR-274-3p|miR-3641-5p|miR-3642-5p|miR-3643-5p|miR-3645-5p|miR-4943-5p|miR-4953-3p|miR-4969-5p|miR-4972-3p|miR-961-3p|miR-971-5p
FBgn0026084	X	4109728	4109802	CW,CH,WW	miR-2498-3p|miR-4919-3p|miR-9380-3p|miR-954-5p|miR-962-3p|miR-970-5p	miR-1006-5p|miR-1015-3p|miR-133-5p|miR-193-3p|miR-263b-3p|miR-279-5p|miR-2b-1-5p|miR-2b-2-5p|miR-4939-3p|miR-4946-5p|miR-4962-5p|miR-4972-5p|miR-4980-3p|miR-9373-5p|miR-9380-5p|miR-984-3p
FBgn0026084	X	4110865	4110980	CH,WH	miR-1008-5p|miR-1016-5p|miR-2279-5p|miR-2494-3p|miR-4943-5p|miR-4953-3p|miR-4974-3p|miR-985-3p	miR-1013-3p|miR-2283-3p|miR-2283-5p|miR-2492-3p|miR-274-3p|miR-289-5p|miR-308-5p|miR-3643-3p|miR-4964-3p|miR-4979-5p|miR-4985-5p|miR-7-3p|miR-9388-5p|miR-961-3p|miR-964-3p|miR-967-3p|miR-971-5p|miR-972-5p|miR-980-5p|miR-987-5p|miR-991-3p|miR-991-5p
FBgn0026084	X	4110475	4110553	CH,WW	miR-2283-5p|miR-289-5p|miR-972-5p	miR-1008-5p|miR-190-5p|miR-2279-5p|miR-307a-3p|miR-310-3p|miR-311-3p|miR-312-3p|miR-313-3p|miR-3643-3p|miR-4974-3p|miR-4979-5p|miR-8-3p|miR-92a-3p|miR-92b-3p|miR-968-3p|miR-971-5p|miR-983-5p
FBgn0026086	X	1786249	1786309	CW	miR-1016-5p|miR-2280-5p|miR-4983-3p|miR-9384-3p	miR-10-3p|miR-1002-3p|miR-1002-5p|miR-1006-3p|miR-1014-3p|miR-184-5p|miR-2283-3p|miR-2493-3p|miR-252-5p|miR-280-5p|miR-4944-3p|miR-964-3p|miR-983-3p|miR-999-5p
FBgn0026086	X	1774854	1774914	CW	miR-975-3p	miR-4909-3p|miR-4961-3p|miR-9388-5p|miR-954-3p|miR-979-3p|miR-998-5p
FBgn0026086	X	1784017	1784077	CW	miR-969-5p	miR-1009-3p|miR-2280-3p|miR-315-5p|miR-4952-3p|miR-8-3p|miR-929-5p|miR-955-3p|miR-964-3p|miR-983-5p|miR-998-5p
FBgn0026086	X	1779313	1779373	CW	let-7-5p|miR-276a-5p|miR-276b-5p|miR-966-5p	miR-219-3p|miR-2490-5p|miR-279-5p|miR-3642-3p|miR-375-3p|miR-4950-3p|miR-4966-3p|miR-932-3p|miR-9370-5p|miR-973-3p|miR-973-5p|miR-974-5p|miR-984-5p|miR-997-3p
FBgn0026086	X	1785838	1785942	CH,WH	miR-11-3p|miR-13a-3p|miR-13b-3p|miR-184-5p|miR-210-5p|miR-2281-5p|miR-277-3p|miR-2a-3p|miR-2b-3p|miR-2c-3p|miR-308-3p|miR-31a-3p|miR-31b-3p|miR-4974-3p|miR-4982-3p|miR-5-3p|miR-6-3p|miR-9382-5p|miR-964-5p	miR-1000-3p|miR-1005-3p|miR-12-3p|miR-12-5p|miR-252-3p|miR-252-5p|miR-280-5p|miR-284-5p|miR-289-5p|miR-308-5p|miR-3645-3p|miR-4944-5p|miR-4953-3p|miR-4972-3p|miR-4978-5p|miR-4979-5p|miR-927-5p|miR-958-5p|miR-959-5p|miR-960-5p|miR-970-3p|miR-972-5p|miR-992-5p
FBgn0026086	X	1786842	1786902	CH	miR-2c-5p|miR-4951-3p	miR-1001-3p|miR-310-3p|miR-311-3p|miR-312-3p|miR-313-3p|miR-315-5p|miR-929-5p|miR-92a-3p|miR-92b-3p|miR-9379-5p|miR-977-5p|miR-991-5p
FBgn0026086	X	1784510	1784570	CH	miR-317-3p|miR-4943-3p|miR-4974-3p|miR-980-5p|miR-985-3p	miR-1014-5p|miR-11-5p|miR-2492-3p|miR-4943-5p|miR-4946-5p|miR-4953-3p|miR-4966-3p|miR-9369-3p|miR-9382-5p|miR-977-3p|miR-994-3p
FBgn0026086	X	1787992	1788052	CH,WH	miR-1008-5p|miR-2279-5p|miR-289-5p|miR-972-5p	miR-100-3p|miR-219-5p|miR-2280-3p|miR-2283-5p|miR-4916-3p|miR-4943-5p|miR-4963-5p|miR-4969-5p|miR-957-5p|miR-971-5p
FBgn0026086	X	1783387	1783447	CH		miR-1010-3p|miR-133-3p|miR-2282-3p|miR-276a-5p|miR-276b-5p|miR-312-5p|miR-929-5p|miR-974-5p|miR-990-3p|miR-990-5p|miR-993-3p
FBgn0026086	X	1783750	1783810	WW	miR-137-3p|miR-2491-5p|miR-316-5p|miR-3645-5p|miR-4911-3p	miR-3641-5p|miR-3642-5p|miR-3644-5p|miR-4914-5p|miR-4953-3p|miR-4974-3p|miR-4977-5p|miR-4979-5p|miR-9383-5p|miR-964-3p
FBgn0026086	X	1778897	1778957	WW	miR-2496-5p|miR-9372-3p	miR-137-5p|miR-14-3p|miR-2499-5p|miR-274-5p|miR-4910-5p|miR-9380-3p|miR-955-5p|miR-971-5p
FBgn0026086	X	1787785	1787845	WH	miR-9377-5p	miR-2490-3p|miR-2491-5p|miR-2501-3p|miR-4983-5p|miR-9383-3p|miR-999-3p
FBgn0026086	X	1786458	1786518	WH	miR-2280-3p|miR-972-3p	miR-124-5p|miR-252-5p|miR-280-5p|miR-283-5p|miR-4916-3p|miR-4961-5p|miR-988-5p|miR-997-5p
FBgn0026086	X	1787630	1787690	WH	miR-3-5p|miR-4977-5p|miR-4982-5p	miR-2500-3p|miR-315-5p|miR-316-5p|miR-3641-3p|miR-4911-3p|miR-4916-3p|miR-4953-3p|miR-4956-3p|miR-4966-5p|miR-4984-3p|miR-87-3p|miR-929-5p|miR-9369-3p|miR-9374-5p|miR-960-3p|miR-974-3p
FBgn0026086	X	1784169	1784229	WH	miR-4974-3p	miR-125-3p|miR-2280-3p|miR-2283-5p|miR-2501-5p|miR-280-5p|miR-303-3p|miR-307a-3p|miR-307a-5p|miR-315-3p|miR-960-3p|miR-969-3p|miR-982-3p|miR-983-5p|miR-991-3p|miR-997-3p
FBgn0026086	X	1779095	1779155	WH	miR-210-5p	miR-1016-5p|miR-12-5p|miR-193-3p|miR-2280-3p|miR-2496-5p|miR-252-3p|miR-280-5p|miR-4911-3p|miR-4916-3p|miR-4953-3p|miR-4980-3p|miR-4987-5p|miR-9374-5p|miR-960-5p
FBgn0026086	X	1787409	1787469	WH	miR-280-5p|miR-991-3p	miR-1006-5p|miR-1007-5p|miR-125-3p|miR-137-5p|miR-2494-5p|miR-2501-5p|miR-375-3p|miR-9372-3p|miR-9373-5p|miR-9385-5p|miR-971-5p|miR-977-3p
FBgn0026086	X	1784750	1784810	WH		miR-281-1-5p|miR-307a-3p|miR-4913-3p|miR-4969-5p|miR-962-5p|miR-963-5p|miR-972-3p|miR-987-5p|miR-989-3p
FBgn0026086	X	1784427	1784487	WH	miR-1010-3p|miR-4972-3p|miR-985-3p	miR-1013-3p|miR-1016-3p|miR-2281-5p|miR-252-5p|miR-263a-3p|miR-4958-5p|miR-4974-3p|miR-958-3p|miR-987-5p|miR-990-5p
FBgn0026086	X	1785310	1785370	WH	miR-1013-3p|miR-4917-3p	let-7-3p|miR-1016-5p|miR-125-3p|miR-288-3p|miR-317-5p|miR-318-5p|miR-33-3p|miR-4966-5p|miR-4969-5p|miR-4985-5p|miR-971-5p|miR-978-5p|miR-987-5p|miR-iab-8-3p
FBgn0026088	X	1879188	1879248	CH		miR-14-5p|miR-184-3p|miR-4946-5p|miR-4952-5p|miR-4958-5p|miR-4967-5p|miR-4970-5p|miR-4972-5p|miR-959-3p|miR-967-3p|miR-973-5p|miR-978-5p|miR-981-3p
FBgn0026090	X	1858035	1858160	CW,CH,WW	miR-309-5p|miR-31a-3p|miR-31b-3p|miR-4940-3p	bantam-3p|miR-1-5p|miR-1014-5p|miR-133-5p|miR-2499-5p|miR-287-3p|miR-34-5p|miR-4942-3p|miR-9377-3p|miR-972-3p|miR-987-5p
FBgn0026090	X	1858568	1858628	WH	miR-971-5p	miR-1006-5p|miR-124-3p|miR-2498-5p|miR-252-3p|miR-4959-5p|miR-4969-3p|miR-79-5p|miR-92b-5p|miR-9379-3p|miR-956-5p|miR-978-3p|miR-981-3p
FBgn0026141	2L	1344660	1344753	CW,CH	miR-252-3p|miR-305-5p|miR-954-5p|miR-986-3p|miR-987-3p	miR-1012-3p|miR-1015-3p|miR-12-3p|miR-210-5p|miR-279-5p|miR-4962-3p|miR-9377-3p|miR-9380-5p|miR-9381-5p
FBgn0026141	2L	1345036	1345096	WW	miR-283-3p	miR-1005-3p|miR-1008-3p|miR-125-3p|miR-2501-5p|miR-276a-5p|miR-276b-5p|miR-284-3p|miR-284-5p|miR-3645-3p|miR-980-5p
FBgn0026143	X	1030029	1030089	WW		miR-283-5p|miR-4972-3p|miR-4973-5p
FBgn0026144	X	7341351	7341411	CH	miR-2489-3p|miR-961-5p|miR-979-3p|miR-991-5p	miR-1-5p|miR-1002-3p|miR-1016-5p|miR-11-3p|miR-13a-3p|miR-13b-3p|miR-219-5p|miR-2281-5p|miR-2490-3p|miR-2a-3p|miR-2b-3p|miR-2c-3p|miR-308-3p|miR-4909-3p|miR-4910-5p|miR-5-3p|miR-6-3p|miR-9377-5p|miR-9382-3p
FBgn0026147	2L	10992273	10992333	CW	miR-2491-5p|miR-307a-5p	miR-4947-5p|miR-4959-5p|miR-9375-3p|miR-9377-5p|miR-9379-3p|miR-958-5p|miR-997-3p
FBgn0026147	2L	10995439	10995499	CW	miR-4911-3p|miR-4943-5p|miR-4977-5p|miR-980-5p|miR-985-3p	miR-1009-3p|miR-2283-5p|miR-2492-3p|miR-2c-5p|miR-316-5p|miR-3643-3p|miR-4910-5p|miR-4951-3p|miR-4953-3p|miR-4969-5p|miR-4984-3p|miR-8-3p|miR-971-5p
FBgn0026147	2L	10994991	10995051	CW	miR-1008-5p|miR-2279-5p|miR-4943-5p|miR-4953-3p|miR-985-3p	miR-190-5p|miR-2283-5p|miR-2492-3p|miR-2499-5p|miR-274-5p|miR-289-5p|miR-4969-5p|miR-4974-3p|miR-9373-5p|miR-964-3p|miR-972-5p|miR-980-5p
FBgn0026147	2L	10989791	10989851	CW	miR-4941-3p|miR-4982-3p	miR-1005-3p|miR-278-3p|miR-284-5p|miR-304-3p|miR-3645-3p|miR-4956-3p|miR-4957-3p|miR-4976-3p|miR-4978-5p|miR-9378-3p|miR-976-3p
FBgn0026147	2L	10997522	10997582	CH	miR-2492-3p|miR-287-3p|miR-961-5p	miR-1007-5p|miR-3641-5p|miR-4916-3p|miR-9376-3p|miR-991-3p|miR-994-3p|miR-997-5p
FBgn0026147	2L	10991437	10991497	CH		miR-1000-5p|miR-1002-3p|miR-219-5p|miR-252-3p|miR-305-5p|miR-308-5p|miR-4944-5p|miR-4962-3p|miR-4985-3p
FBgn0026147	2L	10997629	10997689	WW	miR-9369-3p|miR-967-3p	miR-1014-3p|miR-277-3p|miR-4911-3p|miR-4916-3p|miR-4980-3p|miR-4985-5p|miR-4987-5p|miR-7-3p|miR-955-3p|miR-980-5p
FBgn0026147	2L	10993263	10993323	WW	miR-4940-3p	bantam-3p|miR-12-3p|miR-304-3p|miR-305-5p|miR-4957-3p|miR-4984-5p|miR-964-5p|miR-978-3p|miR-986-5p|miR-993-3p|miR-995-5p
FBgn0026147	2L	10997373	10997433	WH	miR-277-3p	miR-1010-3p|miR-1016-3p|miR-316-5p|miR-4911-3p|miR-4969-3p|miR-4977-5p|miR-9377-5p|miR-975-3p|miR-985-5p
FBgn0026147	2L	10991691	10991751	WH	miR-954-5p	miR-1000-3p|miR-210-5p|miR-2280-5p|miR-252-3p|miR-279-5p|miR-4939-3p|miR-4944-5p|miR-4985-3p
FBgn0026147	2L	10996910	10996970	WH	miR-4945-5p|miR-4966-5p|miR-4979-5p	miR-2500-3p|miR-315-5p|miR-4961-5p|miR-4963-3p|miR-980-5p
FBgn0026147	2L	10996526	10996586	WH	miR-4943-5p|miR-4946-5p	miR-4940-3p|miR-4953-3p|miR-4967-3p
FBgn0026148	2L	10988721	10988781	CW		miR-284-3p|miR-285-3p|miR-9381-3p|miR-9381-5p|miR-981-3p|miR-995-3p|miR-998-3p
FBgn0026149	X	9357965	9358025	CW	miR-4909-3p|miR-9369-3p	miR-1009-3p|miR-124-5p|miR-2489-3p|miR-2497-5p|miR-2a-1-5p|miR-307b-5p|miR-312-5p|miR-4910-5p|miR-4985-5p|miR-8-5p
FBgn0026149	X	9358414	9358474	WW	miR-252-3p|miR-985-3p|miR-996-5p	miR-1000-3p|miR-13b-1-5p|miR-210-5p|miR-2497-3p|miR-2b-1-5p|miR-2b-2-5p|miR-34-5p|miR-87-5p|miR-962-3p|miR-964-3p|miR-980-5p
FBgn0026149	X	9358514	9358574	WH	miR-955-3p	let-7-3p|miR-1002-3p|miR-2489-3p|miR-2497-3p|miR-4965-5p|miR-4966-5p|miR-7-3p|miR-9369-3p|miR-960-3p|miR-iab-8-3p
FBgn0026150	2L	16909874	16909934	CH	miR-252-3p|miR-4957-3p	miR-210-5p|miR-4947-5p|miR-4968-5p|miR-927-5p|miR-9378-5p|miR-978-3p|miR-980-3p|miR-990-3p
FBgn0026160	3L	10872610	10872670	CW	miR-4955-5p	miR-2282-3p|miR-311-5p|miR-4962-3p|miR-973-3p
FBgn0026160	3L	10875488	10875588	CW,CH	miR-1004-5p|miR-9384-3p	miR-184-5p|miR-2280-5p|miR-2492-3p|miR-2493-3p|miR-263b-3p|miR-280-5p|miR-2b-1-5p|miR-2b-2-5p|miR-4943-5p|miR-4961-3p|miR-9373-5p|miR-9388-5p|miR-968-3p|miR-980-5p|miR-985-3p
FBgn0026160	3L	10875093	10875153	CW,WH	miR-2492-3p|miR-274-3p|miR-961-3p|miR-980-5p	miR-2500-3p|miR-288-3p|miR-304-3p|miR-4945-5p|miR-4946-5p|miR-4977-5p|miR-4984-3p|miR-9384-3p
FBgn0026160	3L	10870479	10870601	CW,WW,WH	miR-210-5p|miR-2491-5p|miR-971-3p|miR-989-3p	miR-1-5p|miR-1000-3p|miR-1010-3p|miR-1016-3p|miR-133-5p|miR-13a-5p|miR-252-3p|miR-263a-5p|miR-284-3p|miR-287-3p|miR-4908-3p|miR-4949-3p|miR-4968-5p|miR-4969-3p|miR-971-5p|miR-973-5p|miR-976-5p|miR-980-3p
FBgn0026160	3L	10858271	10858339	CW,WH	miR-4911-3p|miR-4977-5p	miR-219-3p|miR-2492-3p|miR-303-3p|miR-316-5p|miR-4-5p|miR-4945-5p|miR-4963-3p|miR-4984-3p|miR-9377-5p|miR-957-5p|miR-964-3p|miR-980-5p|miR-9a-5p|miR-9b-5p|miR-9c-5p
FBgn0026160	3L	10874476	10874560	CW,WW,WH	let-7-3p|miR-4979-5p|miR-9380-3p|miR-990-3p	miR-2494-3p|miR-2b-1-5p|miR-2b-2-5p|miR-33-3p|miR-34-3p|miR-4944-5p|miR-4974-3p|miR-4980-3p|miR-4983-3p|miR-8-3p|miR-932-5p|miR-955-3p|miR-964-3p|miR-972-3p|miR-983-5p|miR-984-3p|miR-989-5p
FBgn0026160	3L	10870755	10870815	CH	miR-1002-3p|miR-193-3p|miR-288-3p|miR-4959-5p|miR-4981-3p	miR-2489-3p|miR-2498-3p|miR-305-5p|miR-34-3p|miR-9371-3p|miR-9376-5p|miR-9379-3p|miR-993-5p
FBgn0026160	3L	10874553	10874613	CH	miR-985-3p	miR-193-3p|miR-2498-3p|miR-252-5p|miR-305-3p|miR-316-3p|miR-4963-5p|miR-973-5p
FBgn0026160	3L	10872169	10872229	CH	miR-190-3p|miR-193-5p|miR-276a-3p|miR-276b-3p|miR-4941-3p|miR-4948-5p	miR-2492-5p|miR-2498-3p|miR-278-3p|miR-310-5p|miR-316-3p|miR-4908-3p|miR-4956-3p|miR-4976-3p|miR-4986-5p|miR-5-5p|miR-6-2-5p|miR-982-5p
FBgn0026160	3L	10874617	10874677	CH	miR-210-5p|miR-2491-5p|miR-4975-5p	miR-137-5p|miR-2280-3p|miR-2492-3p|miR-2500-3p|miR-252-3p|miR-280-5p|miR-4953-3p|miR-9373-5p|miR-980-5p|miR-982-3p
FBgn0026160	3L	10875824	10875884	CH	miR-283-5p	miR-4979-3p|miR-4979-5p|miR-967-5p|miR-iab-8-5p
FBgn0026160	3L	10870030	10870090	CH	miR-133-5p|miR-252-3p	miR-1000-3p|miR-210-5p|miR-263b-3p|miR-2a-2-5p|miR-4963-5p|miR-4967-5p|miR-9371-3p|miR-9380-5p|miR-967-3p|miR-980-5p|miR-988-3p
FBgn0026160	3L	10873678	10873738	CH		miR-1016-3p|miR-275-3p|miR-306-5p|miR-34-3p|miR-4947-5p|miR-4952-3p|miR-9373-3p|miR-966-3p|miR-984-5p|miR-989-5p
FBgn0026160	3L	10870190	10870299	CH,WW,WH	miR-210-5p|miR-2491-5p|miR-4954-3p	miR-1000-3p|miR-133-5p|miR-252-3p|miR-4957-3p|miR-4968-5p|miR-4982-3p|miR-9373-3p|miR-980-3p
FBgn0026160	3L	10876059	10876119	CH	miR-4911-3p|miR-4977-5p	miR-2500-3p|miR-283-3p|miR-316-5p|miR-4979-5p|miR-4984-3p|miR-957-3p|miR-968-3p|miR-980-5p|miR-989-5p|miR-995-5p
FBgn0026160	3L	10874882	10874997	WW,WH	miR-10-3p|miR-1006-3p|miR-283-3p|miR-4911-3p|miR-4944-5p|miR-4946-5p|miR-4953-3p|miR-4967-3p|miR-4967-5p|miR-4977-5p|miR-998-5p	miR-1-5p|miR-1011-3p|miR-1014-3p|miR-210-5p|miR-2500-5p|miR-252-3p|miR-288-3p|miR-2a-1-5p|miR-316-5p|miR-33-5p|miR-3644-3p|miR-4916-3p|miR-4963-5p|miR-4969-5p|miR-4983-3p|miR-4984-3p|miR-5-5p|miR-7-3p|miR-979-5p|miR-981-5p|miR-994-5p|miR-996-5p
FBgn0026160	3L	10857909	10857969	WW		miR-313-5p|miR-314-3p|miR-315-3p|miR-3642-3p|miR-4911-3p|miR-4957-3p|miR-4966-3p|miR-4968-5p|miR-79-5p|miR-955-3p|miR-974-5p|miR-980-3p
FBgn0026160	3L	10872710	10872770	WH	miR-12-3p|miR-2498-3p|miR-276a-3p|miR-276b-3p|miR-965-3p	miR-190-3p|miR-193-3p|miR-2490-5p|miR-2491-3p|miR-252-5p|miR-307a-3p|miR-316-3p|miR-4957-3p|miR-5-5p|miR-6-2-5p|miR-927-3p|miR-959-5p|miR-979-3p|miR-987-3p
FBgn0026160	3L	10874753	10874813	WH	miR-4950-5p	miR-1003-3p|miR-1004-3p|miR-11-3p|miR-13a-3p|miR-13b-3p|miR-2280-5p|miR-2489-5p|miR-277-3p|miR-2a-3p|miR-2b-3p|miR-2c-3p|miR-308-3p|miR-4953-3p|miR-5-3p|miR-6-3p|miR-9371-5p|miR-954-3p
FBgn0026160	3L	10873502	10873562	WH	miR-288-3p|miR-4952-3p	miR-1000-5p|miR-1002-3p|miR-2489-3p|miR-9378-5p|miR-9379-5p|miR-955-5p
FBgn0026160	3L	10875889	10875949	WH	miR-2496-3p|miR-274-3p|miR-6-1-5p|miR-961-3p	miR-2492-3p|miR-315-3p|miR-9378-3p|miR-980-5p
FBgn0026160	3L	10875993	10876053	WH	miR-2493-3p|miR-9384-3p|miR-958-3p	miR-2492-3p|miR-2497-3p|miR-281-1-5p|miR-285-5p|miR-315-5p|miR-4915-5p|miR-9371-3p|miR-977-5p|miR-980-5p|miR-999-3p
FBgn0026160	3L	10874097	10874157	WH	miR-210-5p|miR-2491-5p|miR-252-3p|miR-9380-5p	miR-4957-3p|miR-4968-5p|miR-9381-5p|miR-980-3p
FBgn0026160	3L	10875423	10875483	WH	let-7-3p|miR-315-5p|miR-4979-5p|miR-9369-3p	miR-124-5p|miR-2280-3p|miR-33-3p|miR-972-3p|miR-iab-8-3p
FBgn0026160	3L	10876215	10876275	WH		miR-1000-5p|miR-13b-1-5p|miR-277-5p|miR-4967-5p|miR-4980-3p|miR-9370-3p|miR-955-5p|miR-959-3p|miR-991-5p
FBgn0026160	3L	10873282	10873342	WH	miR-314-3p|miR-4952-3p	miR-1002-3p|miR-210-3p|miR-263b-5p|miR-310-5p|miR-315-3p|miR-33-5p|miR-4908-3p|miR-4941-3p|miR-4967-5p|miR-79-5p|miR-9383-5p|miR-956-3p
FBgn0026160	3L	10870819	10870879	WH	miR-282-3p|miR-4952-3p	miR-1-5p|miR-1016-3p|miR-133-3p|miR-282-5p|miR-306-3p|miR-4947-5p|miR-4968-5p|miR-9377-3p|miR-980-3p
FBgn0026160	3L	10873856	10873916	WH	miR-193-3p	miR-190-3p|miR-210-3p|miR-2496-3p|miR-2498-3p|miR-3641-5p|miR-4981-3p|miR-963-3p
FBgn0026179	3L	21070769	21070829	CW	miR-79-5p	miR-1000-3p|miR-210-5p|miR-252-3p|miR-4913-3p|miR-4947-5p|miR-971-5p|miR-990-3p|miR-9a-5p|miR-9b-5p|miR-9c-5p
FBgn0026179	3L	21074731	21074916	CW,WW,WH	miR-287-3p|miR-4943-5p|miR-4979-5p|miR-5-5p|miR-955-3p|miR-966-5p|miR-985-3p	let-7-3p|miR-1014-3p|miR-2280-3p|miR-2493-3p|miR-2497-3p|miR-2500-5p|miR-274-3p|miR-276a-3p|miR-276b-3p|miR-279-5p|miR-280-5p|miR-289-5p|miR-303-5p|miR-309-5p|miR-315-3p|miR-4956-3p|miR-4963-5p|miR-4987-3p|miR-9370-5p|miR-9374-3p|miR-9384-3p|miR-9385-5p|miR-961-3p|miR-971-3p|miR-971-5p|miR-972-5p|miR-976-3p|miR-977-3p|miR-983-3p|miR-994-5p|miR-996-5p
FBgn0026179	3L	21074809	21074925	CW,CH,WW	miR-4943-5p|miR-4979-5p|miR-5-5p|miR-985-3p	miR-1014-3p|miR-2280-3p|miR-2493-3p|miR-2497-3p|miR-2500-5p|miR-276a-3p|miR-276b-3p|miR-280-5p|miR-289-5p|miR-309-5p|miR-927-5p|miR-9375-3p|miR-9384-3p|miR-9385-5p|miR-971-5p|miR-972-5p|miR-994-5p|miR-996-5p
FBgn0026179	3L	21074961	21075021	CW	let-7-3p|miR-4946-5p|miR-9369-3p	miR-219-5p|miR-280-5p|miR-3-5p|miR-33-3p|miR-4963-5p|miR-964-5p|miR-972-3p|miR-976-3p|miR-983-5p|miR-iab-8-3p
FBgn0026179	3L	21071939	21071999	CW	miR-34-5p	miR-1014-5p|miR-1015-3p|miR-125-5p|miR-2496-3p|miR-2497-5p|miR-4918-5p|miR-87-3p|miR-9385-5p|miR-9388-3p
FBgn0026179	3L	21070849	21070938	CW,CH	miR-210-5p|miR-2282-3p|miR-2491-5p|miR-2495-5p|miR-285-5p|miR-958-3p	miR-252-3p|miR-263a-5p|miR-263b-5p|miR-313-5p|miR-87-5p
FBgn0026179	3L	21075341	21075401	CH	miR-2492-3p|miR-9369-3p	let-7-3p|miR-1000-5p|miR-137-3p|miR-3643-3p|miR-4911-3p|miR-4946-5p|miR-4963-5p|miR-4979-5p|miR-9373-5p|miR-956-5p|miR-980-5p|miR-iab-8-3p
FBgn0026179	3L	21058998	21059058	CH	miR-1014-3p|miR-955-3p|miR-997-5p	miR-10-3p|miR-1006-3p|miR-2492-3p|miR-283-3p|miR-4943-5p|miR-4946-5p|miR-4963-5p|miR-4977-5p|miR-4983-3p|miR-4984-3p|miR-964-3p|miR-980-5p|miR-998-5p
FBgn0026179	3L	21073886	21073946	WW		miR-34-3p|miR-4972-5p|miR-4986-3p|miR-960-3p|miR-989-5p
FBgn0026179	3L	21073592	21073652	WW	miR-1-3p|miR-1008-5p|miR-2279-5p|miR-289-5p|miR-4911-3p|miR-4977-5p|miR-972-5p	miR-2283-5p|miR-2491-5p|miR-2499-3p|miR-2500-3p|miR-2535b-3p|miR-316-5p|miR-4964-3p|miR-4966-5p|miR-4984-3p|miR-9375-3p
FBgn0026179	3L	21070987	21071047	WH	miR-4954-3p	miR-2490-5p|miR-4957-3p|miR-4960-3p|miR-927-3p|miR-9373-3p|miR-978-3p|miR-990-3p
FBgn0026179	3L	21064280	21064340	WH	miR-9383-3p|miR-990-5p	miR-1010-3p|miR-2280-3p|miR-2496-3p|miR-288-3p|miR-2b-1-5p|miR-2b-2-5p|miR-4951-5p|miR-4975-5p
FBgn0026179	3L	21075141	21075201	WH	miR-1001-5p|miR-2283-5p|miR-9381-3p|miR-965-5p	let-7-3p|miR-1008-5p|miR-184-5p|miR-2279-5p|miR-2495-5p|miR-282-3p|miR-289-5p|miR-303-3p|miR-317-5p|miR-4953-3p|miR-4957-5p|miR-4967-3p|miR-4969-5p|miR-4979-5p|miR-9369-3p|miR-957-5p|miR-972-5p|miR-980-5p|miR-iab-8-3p
FBgn0026179	3L	21072905	21072965	WH	miR-263b-3p	miR-133-5p|miR-2494-3p|miR-2498-3p|miR-287-3p|miR-4916-3p|miR-4944-5p|miR-4959-5p|miR-967-5p|miR-991-5p
FBgn0026181	X	16625529	16625602	CW,WH	miR-1000-3p|miR-252-5p|miR-33-3p|miR-981-3p	let-7-3p|miR-1002-5p|miR-1008-3p|miR-210-3p|miR-2282-3p|miR-4908-3p|miR-4941-3p|miR-4944-5p|miR-4963-5p|miR-4986-5p|miR-9371-3p|miR-964-5p|miR-972-3p|miR-976-3p|miR-990-3p|miR-999-3p
FBgn0026181	X	16625266	16625382	CW,CH	miR-2489-3p|miR-4961-5p	miR-1-3p|miR-1000-5p|miR-1002-3p|miR-137-3p|miR-190-5p|miR-2280-5p|miR-2491-3p|miR-274-3p|miR-286-5p|miR-309-5p|miR-4909-3p|miR-4910-5p|miR-4961-3p|miR-9373-5p|miR-9379-5p|miR-9388-5p|miR-961-3p|miR-996-5p|miR-997-5p
FBgn0026181	X	16636478	16636554	CW,CH,WW		miR-1000-3p|miR-1007-5p|miR-124-3p|miR-13b-2-5p|miR-2491-5p|miR-275-5p|miR-3641-5p|miR-4942-3p|miR-4965-5p|miR-4971-5p|miR-932-3p|miR-956-5p|miR-976-3p|miR-981-3p
FBgn0026181	X	16629046	16629119	CW,WH	miR-961-5p	miR-1001-3p|miR-210-3p|miR-4964-3p|miR-4966-3p|miR-4972-5p|miR-8-5p|miR-9388-3p|miR-955-3p|miR-959-5p|miR-981-3p|miR-988-3p|miR-999-5p
FBgn0026181	X	16625982	16626042	CW	miR-4911-3p|miR-4945-5p	miR-1006-5p|miR-2281-3p|miR-282-3p|miR-303-3p|miR-316-5p|miR-4909-3p|miR-4943-5p|miR-4946-5p|miR-4963-3p|miR-4963-5p|miR-4977-5p|miR-4984-3p|miR-9377-5p|miR-962-3p|miR-980-5p|miR-992-5p
FBgn0026181	X	16628503	16628563	WW	miR-1012-5p|miR-9377-5p|miR-954-5p	miR-1000-3p|miR-2280-5p|miR-2490-3p|miR-2490-5p|miR-279-5p|miR-4951-5p|miR-927-3p|miR-9383-3p|miR-965-3p|miR-986-5p
FBgn0026181	X	16626190	16626250	WW		miR-14-5p|miR-4913-3p|miR-4940-5p|miR-4955-5p|miR-960-3p
FBgn0026181	X	16637116	16637191	WW,WH	miR-2491-3p|miR-932-3p	miR-11-3p|miR-13a-3p|miR-13b-3p|miR-210-3p|miR-2499-5p|miR-275-5p|miR-2a-3p|miR-2b-3p|miR-2c-3p|miR-307b-3p|miR-308-3p|miR-4949-5p|miR-4962-3p|miR-4965-3p|miR-5-3p|miR-6-3p|miR-9381-3p|miR-9382-5p
FBgn0026181	X	16626590	16626650	WW	miR-2491-5p	miR-124-5p|miR-2282-3p|miR-305-5p|miR-316-5p|miR-317-5p|miR-4911-3p|miR-4977-5p|miR-9377-5p|miR-9383-3p|miR-962-3p|miR-968-3p
FBgn0026181	X	16624767	16624827	WW		miR-1011-3p|miR-280-5p|miR-307a-3p|miR-3643-3p|miR-8-3p|miR-9369-3p|miR-9372-3p|miR-968-3p|miR-983-5p|miR-996-5p
FBgn0026181	X	16624459	16624519	WH	miR-4966-3p	miR-1000-5p|miR-277-3p|miR-2c-5p|miR-4916-3p|miR-4951-3p|miR-4959-5p|miR-4975-5p|miR-973-3p
FBgn0026181	X	16632837	16632897	WH		miR-1000-3p|miR-133-5p|miR-310-3p|miR-311-3p|miR-312-3p|miR-313-3p|miR-34-5p|miR-4952-5p|miR-4954-3p|miR-92a-3p|miR-92b-3p|miR-975-3p|miR-978-3p
FBgn0026181	X	16628116	16628176	WH	miR-274-3p|miR-961-3p|miR-990-3p	miR-1001-3p|miR-193-3p|miR-210-3p|miR-312-5p|miR-9383-5p
FBgn0026181	X	16628979	16629039	WH	miR-2501-3p|miR-968-3p	miR-263a-3p|miR-2a-1-5p|miR-4968-3p|miR-87-5p|miR-9380-3p|miR-9383-3p
FBgn0026189	3L	3118208	3118278	CW,WW,WH	miR-1011-3p|miR-2489-3p|miR-315-5p|miR-34-5p|miR-4956-5p|miR-92b-5p|miR-9377-3p|miR-956-5p	miR-1002-3p|miR-219-5p|miR-2496-5p|miR-2500-3p|miR-278-5p|miR-283-3p|miR-375-3p|miR-4909-3p|miR-4910-5p|miR-4915-5p|miR-4981-3p|miR-9379-3p|miR-973-3p
FBgn0026189	3L	3115524	3115601	CW,WW	miR-2497-3p|miR-316-5p|miR-932-5p|miR-955-5p	miR-1-5p|miR-1000-3p|miR-1015-3p|miR-263b-5p|miR-277-3p|miR-4908-3p|miR-4911-3p|miR-4952-5p|miR-4953-3p|miR-4956-3p|miR-4960-3p|miR-4967-5p|miR-4968-3p|miR-4972-5p|miR-4973-3p|miR-4977-5p|miR-4986-5p|miR-4987-5p|miR-79-5p|miR-968-3p
FBgn0026189	3L	3120788	3120848	CW	miR-9385-5p	let-7-3p|miR-1007-5p|miR-193-3p|miR-2283-3p|miR-2491-5p|miR-2496-5p|miR-2499-5p|miR-305-5p|miR-312-5p|miR-375-3p|miR-4949-3p|miR-4955-3p|miR-4959-5p|miR-9379-3p|miR-955-5p|miR-973-3p|miR-982-5p|miR-iab-4-3p|miR-iab-4-5p
FBgn0026189	3L	3118131	3118191	CH	miR-4973-5p	miR-10-3p|miR-1005-3p|miR-1006-3p|miR-283-3p|miR-284-5p|miR-4961-5p|miR-4972-3p|miR-9388-5p|miR-963-3p
FBgn0026189	3L	3119061	3119121	CH	miR-4976-3p|miR-4983-5p|miR-9371-3p	miR-124-5p|miR-278-3p|miR-2a-2-5p|miR-312-5p|miR-4941-3p|miR-4968-3p|miR-4973-5p|miR-9372-5p|miR-978-3p
FBgn0026189	3L	3117143	3117203	CH		miR-1000-3p|miR-14-5p|miR-276a-5p|miR-276b-5p|miR-4947-5p|miR-4952-3p|miR-9375-3p|miR-966-3p|miR-986-5p
FBgn0026189	3L	3114927	3115005	CH,WH	miR-2491-5p|miR-2492-3p|miR-3641-3p|miR-4945-5p|miR-964-3p	bantam-5p|miR-1-5p|miR-13b-1-5p|miR-2490-3p|miR-277-3p|miR-3642-3p|miR-3644-3p|miR-4-5p|miR-4963-3p|miR-4966-5p|miR-4974-3p|miR-8-5p|miR-9373-5p|miR-981-5p|miR-9a-5p|miR-9b-5p|miR-9c-5p
FBgn0026189	3L	3119591	3119651	WW		miR-2494-5p|miR-276a-5p|miR-276b-5p|miR-33-5p|miR-375-3p|miR-9370-3p|miR-9383-5p|miR-9384-3p|miR-978-3p|miR-981-3p
FBgn0026189	3L	3120463	3120523	WW	miR-285-3p|miR-4918-5p|miR-4965-5p|miR-995-3p|miR-998-3p	miR-1014-5p|miR-2491-3p|miR-307a-3p|miR-4915-5p|miR-4971-5p|miR-87-3p|miR-964-5p|miR-975-3p
FBgn0026189	3L	3115837	3115897	WW	miR-4974-3p|miR-92b-5p|miR-966-5p	miR-1009-3p|miR-1016-3p|miR-2283-5p|miR-2493-3p|miR-2496-5p|miR-279-5p|miR-4966-3p|miR-7-3p|miR-9370-5p
FBgn0026189	3L	3119347	3119407	WH	miR-219-5p	miR-1000-5p|miR-13b-1-5p|miR-305-3p|miR-4973-5p|miR-7-5p|miR-9379-5p|miR-9380-5p|miR-9381-3p
FBgn0026189	3L	3120661	3120721	WH		miR-1-3p|miR-11-5p|miR-2493-3p|miR-4919-3p|miR-929-3p|miR-9370-5p|miR-9371-3p|miR-9384-3p|miR-959-3p|miR-966-5p|miR-988-3p
FBgn0026189	3L	3117842	3117902	WH	miR-305-3p|miR-9376-5p	miR-124-3p|miR-2500-3p|miR-2500-5p|miR-275-3p|miR-306-5p|miR-4946-5p|miR-4949-5p|miR-960-3p|miR-984-5p|miR-994-5p
FBgn0026189	3L	3126885	3126945	WH	miR-2491-5p	miR-4965-5p
FBgn0026189	3L	3115143	3115203	WH	miR-277-3p|miR-33-5p|miR-4908-3p|miR-9377-5p	miR-2490-3p|miR-3-5p|miR-316-5p|miR-4911-3p|miR-4944-5p|miR-4966-5p|miR-4974-3p|miR-4977-5p|miR-4980-3p|miR-9372-3p|miR-964-3p|miR-974-3p|miR-991-5p
FBgn0026189	3L	3120274	3120334	WH	miR-987-3p	miR-2490-5p|miR-2491-3p|miR-307a-3p|miR-4918-5p|miR-4942-3p|miR-4950-5p|miR-4965-5p|miR-4971-5p|miR-87-3p|miR-975-3p
FBgn0026189	3L	3115990	3116050	WH	miR-133-3p|miR-4982-5p	miR-1003-5p|miR-1004-5p|miR-193-5p|miR-219-5p|miR-310-3p|miR-311-3p|miR-312-3p|miR-313-3p|miR-4949-3p|miR-4950-5p|miR-4956-3p|miR-4986-5p|miR-92a-3p|miR-92b-3p|miR-9374-5p|miR-955-5p|miR-976-3p|miR-985-5p|miR-991-5p|miR-992-5p
FBgn0026189	3L	3118559	3118619	WH	miR-4976-3p	miR-278-3p|miR-316-5p|miR-4941-3p|miR-979-3p|miR-999-3p
FBgn0026192	X	17706145	17706205	CW	miR-1-3p|miR-2500-3p|miR-4953-3p|miR-988-5p	miR-1005-3p|miR-190-5p|miR-2492-3p|miR-284-5p|miR-4908-3p|miR-4974-3p|miR-7-3p|miR-955-5p|miR-980-5p|miR-985-3p|miR-iab-4-5p
FBgn0026192	X	17706018	17706116	CW,WW,WH	miR-307a-5p|miR-33-3p|miR-7-3p	let-7-3p|miR-2491-3p|miR-263a-3p|miR-284-3p|miR-315-5p|miR-31a-5p|miR-31b-5p|miR-4958-5p|miR-4961-5p|miR-4967-5p|miR-929-5p|miR-9377-3p|miR-961-5p|miR-962-3p|miR-964-5p|miR-983-5p
FBgn0026192	X	17705721	17705833	CW,WW	miR-13b-1-5p|miR-190-5p|miR-9370-3p|miR-9379-3p	miR-1005-3p|miR-1010-3p|miR-1016-3p|miR-137-3p|miR-190-3p|miR-193-5p|miR-2280-3p|miR-2492-5p|miR-2500-3p|miR-284-5p|miR-307b-5p|miR-317-5p|miR-3642-3p|miR-4940-3p|miR-4956-5p|miR-4959-5p|miR-4978-5p|miR-4981-3p|miR-4982-3p|miR-4986-3p|miR-964-3p|miR-972-3p|miR-976-3p
FBgn0026192	X	17706759	17706819	CH	miR-210-5p|miR-992-3p	miR-2501-3p|miR-252-3p|miR-312-5p|miR-4983-5p|miR-9381-5p|miR-958-3p
FBgn0026192	X	17705847	17705929	CH,WW	miR-1-3p|miR-3641-5p|miR-9384-3p	miR-1005-3p|miR-1007-5p|miR-2492-3p|miR-2493-3p|miR-284-5p|miR-304-3p|miR-316-3p|miR-3642-5p|miR-3644-5p|miR-3645-5p|miR-4914-5p|miR-4961-3p|miR-4977-5p|miR-4979-3p|miR-4984-3p|miR-9388-5p|miR-954-3p
FBgn0026192	X	17703551	17703611	CH	miR-2493-5p	miR-1003-3p|miR-1004-3p|miR-13a-5p|miR-2491-3p|miR-307a-3p|miR-317-3p|miR-34-5p|miR-3643-5p|miR-4943-3p|miR-4947-5p|miR-4973-3p|miR-958-3p|miR-969-5p|miR-975-5p|miR-994-3p
FBgn0026192	X	17705399	17705495	CH,WH	miR-277-3p	miR-10-3p|miR-1000-3p|miR-1006-3p|miR-137-3p|miR-210-5p|miR-2501-5p|miR-252-3p|miR-274-3p|miR-313-5p|miR-4909-3p|miR-4942-3p|miR-4944-5p|miR-4982-3p|miR-961-3p|miR-967-3p|miR-998-5p
FBgn0026192	X	17706595	17706655	CH	miR-4964-3p|miR-4984-5p|miR-955-3p	miR-1014-3p|miR-2490-5p|miR-2493-3p|miR-286-5p|miR-2b-1-5p|miR-2b-2-5p|miR-318-5p|miR-33-3p|miR-4-3p|miR-4966-5p|miR-927-3p|miR-932-5p|miR-9369-3p|miR-9384-3p|miR-iab-8-5p
FBgn0026192	X	17703455	17703533	WW,WH	miR-14-5p|miR-957-3p	miR-2494-5p|miR-310-5p|miR-4948-5p|miR-4956-5p|miR-4970-5p|miR-9370-3p|miR-9375-3p|miR-9383-5p|miR-965-3p
FBgn0026192	X	17706827	17706887	WH	miR-986-3p	miR-1003-5p|miR-1010-5p|miR-190-5p|miR-310-5p|miR-3642-5p|miR-375-5p|miR-4967-5p|miR-973-5p|miR-iab-4-3p
FBgn0026192	X	17704831	17704891	WH	miR-4955-3p|miR-958-5p|miR-962-3p	miR-184-5p|miR-2494-3p|miR-31a-3p|miR-31b-3p|miR-4919-3p|miR-4957-5p|miR-4961-5p|miR-4968-5p|miR-927-5p|miR-92b-5p|miR-9373-3p|miR-9381-3p|miR-9381-5p|miR-9388-5p|miR-964-5p|miR-980-3p
FBgn0026192	X	17706510	17706570	WH	miR-2491-5p|miR-971-3p	miR-1013-3p|miR-1016-5p|miR-137-3p|miR-2501-3p|miR-4949-3p|miR-4961-3p|miR-4974-3p|miR-4979-5p|miR-973-5p|miR-976-5p|miR-986-5p|miR-987-5p|miR-995-5p
FBgn0026192	X	17706988	17707048	WH	miR-2283-5p|miR-316-5p	bantam-5p|miR-1008-5p|miR-137-3p|miR-2279-5p|miR-2280-5p|miR-289-5p|miR-4911-3p|miR-4946-5p|miR-4977-5p|miR-4984-3p|miR-962-3p|miR-962-5p|miR-972-5p|miR-988-5p|miR-994-3p
FBgn0026196	2L	6917710	6917770	CW	miR-10-3p|miR-1006-3p	miR-1014-3p|miR-13b-2-5p|miR-311-5p|miR-4918-5p|miR-4941-5p|miR-4956-5p|miR-4983-3p|miR-4985-3p|miR-9379-3p
FBgn0026196	2L	6916826	6916886	CH	miR-962-5p	miR-3643-3p|miR-4917-3p|miR-963-5p|miR-984-5p
FBgn0026199	4	692516	692601	CW,WH	miR-9375-3p	miR-1000-5p|miR-1002-3p|miR-1008-3p|miR-1009-3p|miR-184-3p|miR-219-5p|miR-284-3p|miR-2a-1-5p|miR-307b-5p|miR-4940-3p|miR-4968-3p|miR-6-1-5p|miR-8-3p|miR-997-3p
FBgn0026199	4	693727	693798	CW,WH	miR-1014-3p|miR-4967-5p|miR-79-5p	miR-10-3p|miR-1002-5p|miR-1006-3p|miR-1016-5p|miR-124-5p|miR-2279-3p|miR-252-5p|miR-2535b-3p|miR-304-3p|miR-33-5p|miR-4945-5p|miR-4950-3p|miR-4983-3p|miR-932-3p|miR-9384-5p|miR-955-3p|miR-970-3p|miR-9a-5p|miR-9b-5p|miR-9c-5p
FBgn0026199	4	693411	693471	CH	miR-1-3p	miR-13a-5p|miR-2283-5p|miR-2a-2-5p|miR-309-5p|miR-4911-3p|miR-4953-3p|miR-8-3p|miR-9385-3p|miR-973-5p|miR-981-3p
FBgn0026199	4	694153	694213	CH	miR-9370-3p	miR-2490-3p|miR-289-5p|miR-4944-3p|miR-4985-5p|miR-9371-3p|miR-964-5p|miR-972-5p|miR-992-3p
FBgn0026199	4	691886	691946	CH	miR-2a-1-5p|miR-4943-5p	miR-1009-3p|miR-13b-1-5p|miR-2280-3p|miR-280-5p|miR-282-3p|miR-304-3p|miR-3641-3p|miR-3644-3p|miR-9369-3p
FBgn0026199	4	693653	693713	CH	miR-1013-3p	bantam-5p|miR-1011-3p|miR-2281-5p|miR-2489-5p|miR-2492-3p|miR-2500-3p|miR-304-5p|miR-4961-5p|miR-4974-3p|miR-9373-5p|miR-979-5p|miR-991-3p
FBgn0026199	4	695816	695895	CH,WH	miR-4977-5p|miR-4984-3p|miR-985-3p|miR-996-5p	bantam-5p|miR-2492-3p|miR-2497-3p|miR-315-3p|miR-316-5p|miR-4911-3p|miR-4953-3p|miR-4982-5p|miR-9374-5p|miR-960-3p|miR-968-3p|miR-978-5p|miR-981-5p|miR-987-5p
FBgn0026199	4	690725	690815	CH,WH	miR-1001-3p	miR-137-5p|miR-281-1-5p|miR-4940-3p|miR-9375-3p|miR-957-3p|miR-964-3p|miR-970-3p|miR-977-5p
FBgn0026199	4	695511	695571	WW	miR-9388-5p|miR-977-3p	miR-190-5p|miR-2491-3p|miR-2494-5p|miR-283-5p|miR-285-5p|miR-33-5p|miR-4961-3p|miR-4969-5p|miR-967-5p|miR-968-3p
FBgn0026199	4	693975	694035	WW	miR-12-3p|miR-959-5p	miR-1000-5p|miR-11-5p|miR-310-3p|miR-311-3p|miR-312-3p|miR-313-3p|miR-4967-5p|miR-4977-3p|miR-92a-3p|miR-92b-3p|miR-9370-3p|miR-9373-5p|miR-9388-3p|miR-956-5p|miR-968-3p|miR-980-5p
FBgn0026199	4	692182	692242	WH	miR-13b-2-5p|miR-4950-5p	miR-1016-5p|miR-1017-3p|miR-133-5p|miR-277-3p|miR-4-3p|miR-79-3p|miR-973-5p|miR-976-5p|miR-9a-3p|miR-9c-3p
FBgn0026199	4	695977	696037	WH	miR-958-3p	miR-14-5p|miR-210-3p|miR-210-5p|miR-2281-3p|miR-252-3p|miR-289-5p|miR-305-5p|miR-972-5p
FBgn0026199	4	691988	692048	WH	miR-4957-3p	miR-1008-3p|miR-11-5p|miR-275-5p|miR-4-5p|miR-4968-5p|miR-4987-5p|miR-9369-3p|miR-964-3p|miR-975-5p|miR-980-3p|miR-9a-5p|miR-9b-5p|miR-9c-5p|miR-iab-4-3p
FBgn0026199	4	691704	691764	WH	miR-960-3p	miR-1000-5p|miR-1014-3p|miR-184-5p|miR-2281-5p|miR-283-3p|miR-3643-3p|miR-4953-3p|miR-4961-5p|miR-4967-5p|miR-8-5p|miR-9371-3p|miR-9373-3p
FBgn0026199	4	693524	693584	WH	miR-2c-5p|miR-4951-3p	miR-1009-3p|miR-278-5p|miR-2a-2-5p|miR-33-5p|miR-4952-3p|miR-4963-5p|miR-4967-5p|miR-4970-5p|miR-9371-3p
FBgn0026206	X	9175423	9175569	CW,CH,WW,WH	miR-4944-3p|miR-4955-5p|miR-985-3p	miR-1001-3p|miR-1010-5p|miR-1012-5p|miR-13b-1-5p|miR-2282-3p|miR-2497-3p|miR-263a-5p|miR-277-5p|miR-278-3p|miR-289-5p|miR-310-5p|miR-4-5p|miR-4940-5p|miR-4968-3p|miR-4970-5p|miR-4973-3p|miR-4979-3p|miR-4987-5p|miR-9379-5p|miR-964-3p|miR-971-3p|miR-972-5p
FBgn0026206	X	9165932	9165999	CW,WW	miR-957-5p	miR-184-5p|miR-2281-5p|miR-282-5p|miR-303-3p|miR-310-3p|miR-311-3p|miR-312-3p|miR-313-3p|miR-4910-5p|miR-4967-3p|miR-4972-5p|miR-8-5p|miR-92a-3p|miR-92b-3p|miR-971-5p|miR-974-5p|miR-980-5p
FBgn0026206	X	9182940	9183000	CW	miR-1004-5p	miR-2500-3p|miR-4916-3p|miR-4940-3p|miR-4945-5p|miR-4950-3p|miR-4967-5p|miR-4985-5p|miR-9385-3p|miR-957-3p
FBgn0026206	X	9185937	9186054	CW,WH	miR-303-3p|miR-4963-5p|miR-4983-3p	miR-10-3p|miR-1006-3p|miR-1009-3p|miR-1014-3p|miR-2492-3p|miR-2500-3p|miR-280-5p|miR-314-5p|miR-375-3p|miR-4-5p|miR-4959-5p|miR-4979-5p|miR-9371-3p|miR-9373-5p|miR-9384-3p|miR-957-5p|miR-974-3p|miR-980-5p|miR-983-5p|miR-9a-5p|miR-9b-5p|miR-9c-5p|miR-iab-4-3p
FBgn0026206	X	9173569	9173629	CW	miR-4940-3p|miR-4950-5p	miR-1002-3p|miR-2280-5p|miR-277-3p|miR-33-5p|miR-4953-3p|miR-87-5p|miR-964-3p|miR-980-5p|miR-992-3p|miR-994-3p
FBgn0026206	X	9172423	9172512	CW,CH,WW,WH	miR-4910-5p	miR-2489-3p|miR-252-3p|miR-4909-3p|miR-4919-3p|miR-4945-5p|miR-4961-3p|miR-4963-3p|miR-4983-5p|miR-929-3p|miR-9380-5p|miR-959-3p|miR-988-3p
FBgn0026206	X	9166301	9166394	CW,WW	miR-4982-5p|miR-4983-3p|miR-932-5p	miR-10-3p|miR-1000-5p|miR-1006-3p|miR-1014-3p|miR-210-5p|miR-2492-3p|miR-280-5p|miR-310-3p|miR-311-3p|miR-312-3p|miR-313-3p|miR-375-5p|miR-4943-5p|miR-4953-3p|miR-4966-5p|miR-92a-3p|miR-92b-3p|miR-9374-5p|miR-967-3p|miR-980-5p|miR-985-5p
FBgn0026206	X	9168469	9168584	CW,WW,WH	miR-276a-3p|miR-276a-5p|miR-276b-3p|miR-276b-5p|miR-4956-5p|miR-4968-5p|miR-5-5p|miR-980-3p	miR-1001-3p|miR-1008-3p|miR-1008-5p|miR-2279-5p|miR-2500-5p|miR-2c-5p|miR-33-3p|miR-4949-3p|miR-4951-3p|miR-4952-3p|miR-4955-3p|miR-4957-3p|miR-4962-3p|miR-4966-5p|miR-4981-3p|miR-6-2-5p|miR-9369-5p|miR-9379-3p|miR-971-3p|miR-974-5p|miR-988-3p|miR-994-5p
FBgn0026206	X	9178188	9178278	CW,CH	miR-274-3p|miR-4911-3p|miR-4943-5p|miR-4953-3p|miR-4977-5p|miR-4984-3p|miR-961-3p|miR-987-5p	bantam-5p|miR-316-5p|miR-4916-3p|miR-4967-3p|miR-4975-5p|miR-4985-5p|miR-79-5p|miR-967-3p|miR-972-3p|miR-980-5p|miR-985-5p
FBgn0026206	X	9173386	9173446	CW	miR-2493-3p	miR-12-5p|miR-137-5p|miR-2496-5p|miR-278-5p|miR-279-5p|miR-4912-5p|miR-4965-5p|miR-4971-5p|miR-9375-5p|miR-9384-3p|miR-954-5p|miR-960-5p
FBgn0026206	X	9173799	9173875	CW,CH,WW		miR-1003-3p|miR-1004-3p|miR-2491-3p|miR-2493-3p|miR-2493-5p|miR-282-5p|miR-3641-3p|miR-4966-5p|miR-9384-3p
FBgn0026206	X	9173205	9173291	CW,WW	miR-1003-3p|miR-1004-3p|miR-1014-3p|miR-4974-3p|miR-4980-3p|miR-954-3p	miR-10-3p|miR-1006-3p|miR-2493-5p|miR-274-3p|miR-282-5p|miR-375-3p|miR-4945-5p|miR-4952-3p|miR-4967-5p|miR-4983-3p|miR-961-3p|miR-964-3p
FBgn0026206	X	9166411	9166471	CW	miR-316-5p|miR-4917-3p|miR-4977-5p	let-7-3p|miR-1010-3p|miR-1016-3p|miR-125-3p|miR-210-5p|miR-2491-3p|miR-318-5p|miR-33-3p|miR-4911-3p|miR-4984-3p|miR-79-5p|miR-968-3p|miR-iab-8-3p
FBgn0026206	X	9172623	9172705	CW,CH,WH	miR-278-5p|miR-4910-5p	miR-2280-5p|miR-2281-3p|miR-2489-3p|miR-2492-3p|miR-263a-3p|miR-287-3p|miR-303-3p|miR-3643-5p|miR-4-5p|miR-4909-3p|miR-4953-3p|miR-4961-5p|miR-9372-3p|miR-9373-5p|miR-956-5p|miR-957-5p|miR-980-5p|miR-9a-5p|miR-9b-5p|miR-9c-5p
FBgn0026206	X	9178501	9178620	CW,WH	miR-190-5p|miR-2494-3p|miR-9381-5p	bantam-5p|miR-1006-5p|miR-1008-5p|miR-2279-5p|miR-2491-3p|miR-2492-3p|miR-274-3p|miR-307a-3p|miR-312-5p|miR-317-3p|miR-3643-5p|miR-4-5p|miR-4943-3p|miR-4969-5p|miR-932-5p|miR-9373-5p|miR-9385-5p|miR-9388-5p|miR-961-3p|miR-971-5p|miR-980-5p|miR-991-5p|miR-999-5p|miR-9a-5p|miR-9b-5p|miR-9c-5p
FBgn0026206	X	9178335	9178403	CW,WW,WH	miR-277-3p|miR-4942-3p|miR-4972-3p	miR-1006-5p|miR-2281-5p|miR-281-1-5p|miR-281-2-5p|miR-283-5p|miR-3643-5p|miR-4974-5p|miR-4982-5p|miR-9374-5p|miR-977-3p|miR-980-5p
FBgn0026206	X	9179838	9179925	CW,CH,WW,WH	miR-4961-3p|miR-4966-5p|miR-9380-5p|miR-9388-5p	let-7-3p|miR-1003-5p|miR-1011-3p|miR-190-5p|miR-317-5p|miR-318-5p|miR-4958-5p|miR-4979-5p|miR-9373-3p|miR-9385-5p|miR-989-5p|miR-992-5p|miR-993-3p
FBgn0026206	X	9165800	9165867	CW,CH		miR-137-5p|miR-2497-5p|miR-263a-3p|miR-289-5p|miR-310-3p|miR-311-3p|miR-312-3p|miR-313-3p|miR-315-5p|miR-34-5p|miR-3645-3p|miR-4-3p|miR-4953-3p|miR-4967-5p|miR-4984-5p|miR-92a-3p|miR-92b-3p|miR-9372-5p|miR-9375-3p|miR-9377-3p|miR-9380-5p|miR-956-5p|miR-972-5p|miR-995-5p
FBgn0026206	X	9170738	9170905	CW,CH,WW,WH	miR-12-5p|miR-279-3p|miR-282-3p|miR-286-3p|miR-315-5p|miR-4984-3p|miR-9375-5p|miR-960-5p|miR-996-3p	miR-219-5p|miR-2501-3p|miR-280-5p|miR-304-3p|miR-375-3p|miR-4910-5p|miR-4913-3p|miR-4944-3p|miR-4972-3p|miR-4977-5p|miR-4982-5p|miR-9374-5p|miR-9377-3p|miR-965-3p|miR-971-3p|miR-973-3p|miR-978-5p|miR-996-5p|miR-iab-4-5p
FBgn0026206	X	9168104	9168164	CH	miR-3-3p|miR-309-3p|miR-318-3p|miR-375-5p|miR-958-3p	miR-2495-5p|miR-285-5p|miR-4944-5p|miR-4950-3p|miR-4957-5p|miR-9377-3p|miR-9381-3p|miR-955-3p|miR-979-5p
FBgn0026206	X	9188133	9188193	CH	miR-10-3p|miR-1006-3p|miR-4961-3p|miR-7-3p	miR-1014-3p|miR-1014-5p|miR-280-5p|miR-289-5p|miR-4966-3p|miR-4977-5p|miR-4983-3p|miR-4984-3p|miR-9388-5p|miR-955-3p|miR-957-5p|miR-972-5p|miR-980-5p
FBgn0026206	X	9184939	9184999	CH		miR-1002-3p|miR-1014-5p|miR-13b-1-5p|miR-2489-3p|miR-2500-3p|miR-4946-5p|miR-4977-5p|miR-4984-3p|miR-964-3p|miR-981-5p
FBgn0026206	X	9184231	9184291	CH	miR-210-5p|miR-4946-5p|miR-991-3p|miR-999-3p	miR-2489-5p|miR-2490-3p|miR-2500-3p|miR-252-3p|miR-34-5p|miR-4943-5p|miR-4963-5p|miR-4967-5p|miR-967-3p
FBgn0026206	X	9181336	9181396	CH	miR-1011-3p|miR-4966-5p|miR-971-3p|miR-988-3p	miR-210-3p|miR-277-3p|miR-309-5p|miR-4908-3p|miR-4913-3p|miR-4949-3p|miR-4968-5p|miR-956-5p|miR-976-5p|miR-980-3p|miR-997-5p
FBgn0026206	X	9184698	9184758	CH	miR-4943-5p	miR-10-3p|miR-1006-3p|miR-13b-2-5p|miR-2280-3p|miR-2489-5p|miR-280-5p|miR-314-3p|miR-4944-3p|miR-4979-5p|miR-957-5p
FBgn0026206	X	9189057	9189117	CH	miR-274-3p|miR-4967-5p|miR-961-3p|miR-980-5p	miR-33-5p|miR-375-3p|miR-4946-5p|miR-9369-3p|miR-968-3p
FBgn0026206	X	9175005	9175065	CH	miR-274-3p|miR-7-3p|miR-9384-3p|miR-961-3p	miR-2492-3p|miR-2493-3p|miR-316-3p|miR-4950-5p|miR-9373-5p|miR-967-3p
FBgn0026206	X	9186133	9186232	CH,WH	miR-274-3p|miR-315-5p|miR-4953-3p|miR-961-3p	bantam-5p|miR-137-3p|miR-2280-3p|miR-2283-5p|miR-2492-3p|miR-2500-3p|miR-310-3p|miR-311-3p|miR-312-3p|miR-313-3p|miR-33-3p|miR-4-5p|miR-4982-5p|miR-92a-3p|miR-92b-3p|miR-9370-5p|miR-9374-5p|miR-962-3p|miR-964-3p|miR-966-5p|miR-980-5p|miR-981-5p|miR-9a-5p|miR-9b-5p|miR-9c-5p
FBgn0026206	X	9174301	9174388	CH,WH	miR-2500-5p|miR-280-5p|miR-4940-3p|miR-994-5p	miR-1016-5p|miR-12-5p|miR-125-3p|miR-2500-3p|miR-2501-5p|miR-277-3p|miR-303-5p|miR-316-3p|miR-4908-3p|miR-4944-3p|miR-5-5p|miR-960-5p|miR-983-3p|miR-987-5p|miR-991-3p
FBgn0026206	X	9183533	9183593	CH	miR-2497-3p|miR-9372-5p	miR-1001-3p|miR-137-5p|miR-274-3p|miR-375-5p|miR-4946-5p|miR-4966-3p|miR-4967-5p|miR-961-3p|miR-971-5p|miR-987-3p|miR-988-3p
FBgn0026206	X	9180838	9180898	CH	miR-2501-5p|miR-4953-3p|miR-9377-5p	miR-1006-5p|miR-125-3p|miR-2490-3p|miR-316-5p|miR-4911-3p|miR-4943-5p|miR-4975-5p|miR-4977-5p|miR-8-5p|miR-956-5p
FBgn0026206	X	9187205	9187283	CH,WH	bantam-5p|miR-1000-5p|miR-303-5p|miR-4967-5p|miR-957-5p|miR-980-5p|miR-9c-3p	miR-1017-3p|miR-219-5p|miR-2490-5p|miR-280-5p|miR-3-5p|miR-303-3p|miR-314-5p|miR-33-5p|miR-4-3p|miR-4943-5p|miR-4946-5p|miR-4963-5p|miR-4977-5p|miR-4984-3p|miR-79-3p|miR-927-3p|miR-965-3p|miR-974-3p|miR-983-3p|miR-9a-3p
FBgn0026206	X	9184486	9184547	CH,WH	miR-1006-5p|miR-2501-5p|miR-252-5p|miR-3643-5p	miR-1002-5p|miR-125-3p|miR-2492-3p|miR-306-3p|miR-314-3p|miR-315-3p|miR-9370-5p|miR-956-3p|miR-997-5p
FBgn0026206	X	9185597	9185657	CH		miR-1007-5p|miR-1009-3p|miR-1013-3p|miR-2494-5p|miR-263b-3p|miR-3641-5p|miR-4945-5p|miR-4946-5p|miR-4966-3p|miR-973-3p|miR-975-3p
FBgn0026206	X	9177693	9177753	CH	miR-2492-3p|miR-315-5p|miR-4983-5p|miR-9369-3p|miR-957-5p	miR-1000-5p|miR-1002-3p|miR-137-3p|miR-137-5p|miR-2489-3p|miR-2493-3p|miR-303-3p|miR-314-5p|miR-3641-3p|miR-3644-3p|miR-4953-3p|miR-9384-3p|miR-968-3p|miR-971-5p|miR-980-5p
FBgn0026206	X	9176462	9176522	CH	miR-9384-3p	miR-2492-3p|miR-2493-3p|miR-276a-3p|miR-276b-3p|miR-4967-3p|miR-5-5p|miR-927-3p|miR-965-3p|miR-980-5p
FBgn0026206	X	9181943	9182003	CH		miR-1010-3p|miR-1014-3p|miR-1016-3p|miR-252-3p|miR-3643-3p|miR-4969-3p|miR-4984-3p|miR-932-5p|miR-955-3p|miR-996-5p|miR-997-5p
FBgn0026206	X	9181768	9181870	CH,WW	miR-1006-5p|miR-3641-5p|miR-3643-5p|miR-4961-3p|miR-4972-3p|miR-9369-3p|miR-9388-5p|miR-957-5p	miR-190-5p|miR-2280-3p|miR-2281-5p|miR-2492-3p|miR-2493-3p|miR-303-3p|miR-314-3p|miR-315-3p|miR-31a-5p|miR-31b-5p|miR-3642-5p|miR-3644-5p|miR-3645-5p|miR-375-3p|miR-4914-5p|miR-4975-5p|miR-9378-5p|miR-9384-3p|miR-956-3p
FBgn0026206	X	9188918	9188978	CH	miR-13b-2-5p|miR-4910-5p|miR-4987-3p	miR-1008-5p|miR-2279-5p|miR-2489-3p|miR-375-3p|miR-4909-3p|miR-4955-3p|miR-4961-3p|miR-4973-5p|miR-4979-5p|miR-7-3p|miR-9384-3p|miR-960-3p|miR-985-3p
FBgn0026206	X	9183756	9183860	CH,WH	miR-1008-5p|miR-2279-5p|miR-283-5p|miR-4961-3p|miR-9369-3p|miR-9388-5p|miR-989-5p|miR-iab-8-5p	miR-1012-3p|miR-124-5p|miR-2283-5p|miR-274-3p|miR-289-5p|miR-34-3p|miR-4916-3p|miR-4969-5p|miR-4979-5p|miR-7-3p|miR-961-3p|miR-970-3p|miR-971-5p|miR-972-3p|miR-972-5p|miR-976-5p|miR-999-5p
FBgn0026206	X	9182024	9182120	CH,WW,WH	miR-11-3p|miR-13a-3p|miR-13b-3p|miR-2a-3p|miR-2b-3p|miR-2c-3p|miR-308-3p|miR-4950-3p|miR-4961-3p|miR-5-3p|miR-6-3p|miR-9377-3p|miR-9388-5p	miR-1000-3p|miR-190-5p|miR-193-5p|miR-263b-3p|miR-283-5p|miR-310-5p|miR-4948-5p|miR-4955-3p|miR-4956-3p|miR-4979-5p|miR-4986-5p|miR-9370-5p|miR-9382-5p|miR-954-5p|miR-955-3p|miR-966-5p
FBgn0026206	X	9176078	9176141	CH,WH	miR-1002-3p|miR-2489-3p|miR-312-5p|miR-79-5p	miR-1009-3p|miR-184-5p|miR-263b-5p|miR-2c-5p|miR-315-5p|miR-4909-3p|miR-4910-5p|miR-4951-3p|miR-4961-3p|miR-4974-3p|miR-9a-5p|miR-9b-5p|miR-9c-5p
FBgn0026206	X	9174833	9174893	CH	miR-281-1-5p|miR-4967-3p|miR-929-5p|miR-967-3p|miR-988-5p	miR-2283-5p|miR-2500-3p|miR-274-5p|miR-281-2-5p|miR-316-3p|miR-4911-3p|miR-4966-3p|miR-4967-5p|miR-4974-3p|miR-7-3p|miR-9373-5p|miR-980-5p|miR-987-3p
FBgn0026206	X	9180952	9181012	CH	miR-1014-3p|miR-2a-1-5p|miR-4983-3p	miR-10-3p|miR-1006-3p|miR-1009-3p|miR-12-5p|miR-2500-3p|miR-280-5p|miR-287-3p|miR-4912-5p|miR-4973-5p|miR-4984-3p|miR-9375-5p|miR-9388-3p|miR-955-3p|miR-960-5p|miR-968-5p|miR-983-5p
FBgn0026206	X	9176673	9176817	CH,WW,WH	miR-279-5p|miR-310-5p|miR-9378-5p|miR-956-5p	miR-2498-3p|miR-278-3p|miR-3-3p|miR-309-3p|miR-318-3p|miR-3642-5p|miR-4944-3p|miR-4948-5p|miR-4949-3p|miR-4956-5p|miR-4975-5p|miR-4976-3p|miR-4984-5p|miR-9377-3p|miR-954-5p|miR-966-3p|miR-966-5p|miR-971-3p|miR-976-5p|miR-981-3p|miR-986-5p|miR-999-3p
FBgn0026206	X	9169551	9169611	CH		miR-2489-5p|miR-3645-3p|miR-4919-5p|miR-4948-3p|miR-4956-3p|miR-9379-5p|miR-976-3p
FBgn0026206	X	9177236	9177297	CH,WH	miR-2489-3p	miR-1000-5p|miR-1002-3p|miR-219-5p|miR-2491-5p|miR-280-5p|miR-375-3p|miR-4909-3p|miR-4910-5p|miR-4916-3p|miR-4967-5p|miR-9377-5p|miR-967-3p|miR-973-3p
FBgn0026206	X	9181593	9181675	CH,WH	miR-9388-5p	miR-1002-5p|miR-1003-3p|miR-1004-3p|miR-1008-5p|miR-1016-5p|miR-190-5p|miR-2279-5p|miR-252-5p|miR-275-5p|miR-303-3p|miR-4944-3p|miR-4961-3p|miR-4962-5p|miR-4966-5p|miR-4969-5p|miR-4979-5p|miR-8-3p|miR-87-5p|miR-9383-3p|miR-954-3p|miR-957-5p|miR-968-3p|miR-971-5p|miR-979-3p|miR-999-5p
FBgn0026206	X	9175133	9175225	CH,WH	miR-304-5p|miR-4946-5p|miR-4961-3p|miR-9388-5p|miR-985-3p	miR-13b-1-5p|miR-190-5p|miR-2489-5p|miR-2499-5p|miR-2501-5p|miR-279-3p|miR-286-3p|miR-2a-1-5p|miR-303-3p|miR-4944-3p|miR-4973-5p|miR-4974-3p|miR-4979-5p|miR-957-5p|miR-996-3p|miR-iab-8-5p
FBgn0026206	X	9183291	9183351	CH	miR-1008-5p|miR-2279-5p|miR-2497-3p|miR-289-5p|miR-7-3p|miR-972-5p|miR-975-5p	miR-1-5p|miR-125-3p|miR-2283-5p|miR-2489-5p|miR-2491-3p|miR-2a-2-5p|miR-2c-5p|miR-4951-3p|miR-4953-3p|miR-9371-3p|miR-955-3p|miR-970-3p
FBgn0026206	X	9179982	9180115	CH,WW,WH	miR-2501-5p|miR-4961-5p|miR-9370-5p	bantam-5p|miR-1011-3p|miR-1016-3p|miR-125-3p|miR-137-3p|miR-2492-3p|miR-2499-3p|miR-2499-5p|miR-280-5p|miR-283-5p|miR-307b-3p|miR-31a-3p|miR-31b-3p|miR-33-5p|miR-375-3p|miR-4911-3p|miR-4943-5p|miR-4945-5p|miR-4949-5p|miR-4956-3p|miR-4963-3p|miR-4965-3p|miR-4972-3p|miR-4977-5p|miR-4984-3p|miR-79-5p|miR-964-3p|miR-966-5p|miR-970-5p|miR-976-3p|miR-981-5p|miR-985-3p|miR-9a-5p|miR-9b-5p|miR-9c-5p
FBgn0026206	X	9187744	9187804	CH	miR-3642-3p|miR-4966-3p|miR-4983-3p|miR-4984-3p	miR-10-3p|miR-1004-5p|miR-1006-3p|miR-1014-3p|miR-137-3p|miR-304-3p|miR-315-3p|miR-3641-3p|miR-4943-5p|miR-4944-3p|miR-4946-5p|miR-4955-3p|miR-4977-5p|miR-968-3p
FBgn0026206	X	9174034	9174131	WW,WH	miR-2501-3p|miR-4911-3p|miR-4945-5p|miR-9377-5p	miR-137-3p|miR-2490-3p|miR-2500-3p|miR-316-5p|miR-33-5p|miR-4910-5p|miR-4961-5p|miR-4963-3p|miR-4967-5p|miR-4977-5p|miR-4983-5p|miR-9373-3p|miR-980-5p|miR-992-5p
FBgn0026206	X	9179345	9179405	WW	miR-2501-5p|miR-956-5p|miR-957-5p	miR-1006-5p|miR-125-3p|miR-274-3p|miR-285-5p|miR-303-3p|miR-4-5p|miR-4915-5p|miR-9373-5p|miR-961-3p|miR-981-5p|miR-9a-5p|miR-9b-5p|miR-9c-5p
FBgn0026206	X	9171146	9171206	WW	miR-1012-3p|miR-2491-5p	miR-137-3p|miR-2501-3p|miR-263b-3p|miR-375-3p|miR-4965-5p|miR-4983-3p|miR-4983-5p|miR-4984-3p|miR-929-5p
FBgn0026206	X	9170447	9170507	WW	miR-2490-5p|miR-6-1-5p	miR-286-5p|miR-3645-3p|miR-4984-5p|miR-87-5p|miR-92b-5p|miR-9371-5p|miR-9383-3p|miR-990-5p
FBgn0026206	X	9170067	9170127	WW	miR-2280-5p	miR-124-5p|miR-274-5p|miR-34-3p|miR-9376-5p
FBgn0026206	X	9169088	9169148	WW	miR-210-5p	miR-137-3p|miR-252-3p|miR-285-3p|miR-989-5p|miR-995-3p|miR-998-3p
FBgn0026206	X	9168849	9168909	WW	miR-252-3p|miR-9377-3p	miR-1000-3p|miR-210-5p|miR-285-5p|miR-4960-3p|miR-4979-3p|miR-4982-3p|miR-929-5p|miR-9379-5p|miR-958-3p|miR-978-3p|miR-982-5p
FBgn0026206	X	9184033	9184116	WW,WH	miR-7-5p	miR-1008-5p|miR-133-5p|miR-2279-5p|miR-2497-3p|miR-315-5p|miR-4916-3p|miR-4945-5p|miR-4969-5p|miR-929-5p|miR-955-3p|miR-981-5p
FBgn0026206	X	9166020	9166080	WW	let-7-3p	miR-307b-3p|miR-309-5p|miR-33-3p|miR-4949-5p|miR-4957-5p|miR-4967-3p|miR-4968-3p|miR-4973-3p|miR-4987-5p|miR-9381-3p|miR-972-3p|miR-975-5p|miR-979-5p
FBgn0026206	X	9175249	9175309	WW	miR-33-3p	let-7-3p|miR-2283-3p|miR-275-5p|miR-4948-3p|miR-4959-5p|miR-4961-3p|miR-9369-3p|miR-974-3p|miR-983-5p|miR-iab-4-3p|miR-iab-4-5p|miR-iab-8-3p
FBgn0026206	X	9188027	9188095	WW,WH	miR-2492-3p|miR-315-5p|miR-4910-5p|miR-4911-3p|miR-4977-5p|miR-9371-3p|miR-988-5p	miR-2489-3p|miR-280-5p|miR-316-5p|miR-4909-3p|miR-4916-3p|miR-4967-5p|miR-4984-3p|miR-9373-5p|miR-962-3p|miR-980-5p
FBgn0026206	X	9173066	9173184	WW,WH	miR-1008-5p|miR-2279-5p|miR-2489-3p|miR-4961-3p|miR-4979-5p|miR-9369-3p|miR-9378-3p|miR-9388-5p|miR-985-3p|miR-996-5p	let-7-3p|miR-1000-5p|miR-1002-3p|miR-1014-5p|miR-124-5p|miR-190-5p|miR-2283-5p|miR-289-5p|miR-375-5p|miR-4909-3p|miR-4910-5p|miR-4970-5p|miR-7-3p|miR-9379-5p|miR-972-5p|miR-iab-8-3p
FBgn0026206	X	9171283	9171343	WW	miR-280-5p|miR-4979-5p|miR-9369-3p	let-7-3p|miR-307b-5p|miR-4944-3p|miR-997-3p
FBgn0026206	X	9171988	9172048	WH	miR-274-3p|miR-961-3p	miR-2492-3p|miR-2496-5p|miR-4953-3p|miR-927-5p|miR-958-3p|miR-980-5p
FBgn0026206	X	9178022	9178082	WH		miR-1007-5p|miR-2489-5p|miR-2501-5p|miR-277-3p|miR-4962-3p|miR-4966-5p|miR-9375-3p|miR-991-3p
FBgn0026206	X	9188827	9188887	WH	miR-1013-3p|miR-4979-5p	miR-1002-5p|miR-137-5p|miR-2496-5p|miR-252-5p|miR-9384-5p|miR-968-5p|miR-987-5p
FBgn0026206	X	9180460	9180520	WH	miR-3643-3p|miR-4982-3p|miR-980-5p	miR-1000-3p|miR-1005-3p|miR-184-5p|miR-210-5p|miR-2492-3p|miR-252-3p|miR-284-5p|miR-4946-5p|miR-4963-5p|miR-4978-5p|miR-955-5p
FBgn0026206	X	9182427	9182487	WH	miR-280-5p|miR-4916-3p|miR-957-5p	miR-1009-3p|miR-137-3p|miR-283-3p|miR-2a-1-5p|miR-303-3p|miR-4946-5p|miR-4953-3p|miR-4982-5p|miR-980-5p|miR-998-5p|miR-999-3p
FBgn0026206	X	9181027	9181087	WH	miR-955-3p|miR-957-5p	miR-1014-3p|miR-2280-3p|miR-303-3p|miR-3643-5p|miR-4911-3p|miR-4953-3p|miR-4969-5p|miR-4975-5p|miR-990-3p
FBgn0026206	X	9186046	9186106	WH	miR-4961-3p|miR-9369-3p|miR-9388-5p|miR-972-3p	let-7-3p|miR-1014-3p|miR-137-3p|miR-190-5p|miR-2283-3p|miR-252-5p|miR-4983-5p|miR-932-5p|miR-9371-3p|miR-983-3p|miR-iab-4-3p|miR-iab-4-5p|miR-iab-8-3p
FBgn0026206	X	9172872	9172932	WH	miR-2492-3p|miR-2493-3p|miR-4967-5p|miR-963-3p	miR-137-5p|miR-2281-3p|miR-277-3p|miR-305-3p|miR-310-3p|miR-311-3p|miR-312-3p|miR-313-3p|miR-33-5p|miR-92a-3p|miR-92b-3p|miR-9373-5p|miR-9381-3p|miR-9384-3p|miR-956-5p
FBgn0026206	X	9185484	9185544	WH	miR-307a-3p	miR-125-3p|miR-4967-5p|miR-971-5p|miR-980-5p
FBgn0026206	X	9177034	9177094	WH		bantam-5p|miR-12-3p|miR-2283-5p|miR-2492-3p|miR-305-5p|miR-4910-5p|miR-4966-5p|miR-4974-3p|miR-964-3p|miR-973-5p|miR-983-5p|miR-985-3p|miR-999-3p|miR-iab-8-5p
FBgn0026206	X	9182153	9182213	WH	miR-4915-5p|miR-9375-3p	miR-2497-5p|miR-274-5p|miR-283-5p|miR-2c-5p|miR-317-3p|miR-4-3p|miR-4943-3p|miR-4951-3p|miR-9372-5p|miR-975-5p
FBgn0026206	X	9171476	9171536	WH		miR-310-3p|miR-311-3p|miR-312-3p|miR-313-3p|miR-33-5p|miR-4950-3p|miR-4957-3p|miR-4963-5p|miR-4966-3p|miR-4967-3p|miR-4967-5p|miR-92a-3p|miR-92b-3p|miR-9384-3p|miR-955-3p|miR-985-3p|miR-990-3p
FBgn0026206	X	9183228	9183288	WH	miR-2283-5p|miR-283-5p|miR-4911-3p|miR-4977-5p|miR-964-3p	miR-1008-5p|miR-1009-3p|miR-1010-5p|miR-1013-3p|miR-13b-1-5p|miR-2279-5p|miR-2492-3p|miR-274-3p|miR-289-5p|miR-2c-5p|miR-316-5p|miR-375-3p|miR-4951-3p|miR-4974-3p|miR-4984-3p|miR-9373-5p|miR-961-3p|miR-972-5p|miR-980-5p
FBgn0026206	X	9187436	9187496	WH	miR-289-5p|miR-4966-5p|miR-9388-5p|miR-972-5p	miR-1008-5p|miR-190-5p|miR-2279-5p|miR-2281-5p|miR-2283-5p|miR-2491-5p|miR-280-5p|miR-287-3p|miR-375-5p|miR-4961-3p|miR-9372-3p
FBgn0026206	X	9172224	9172284	WH	miR-2489-3p|miR-2492-3p|miR-4909-3p	miR-1002-3p|miR-1006-5p|miR-1007-5p|miR-3641-3p|miR-4-5p|miR-4910-5p|miR-4943-5p|miR-4946-5p|miR-4963-5p|miR-8-5p|miR-962-3p|miR-980-5p|miR-981-5p|miR-994-3p|miR-9a-5p|miR-9b-5p|miR-9c-5p
FBgn0026206	X	9181706	9181766	WH	miR-13b-1-5p	miR-1001-5p|miR-1008-5p|miR-1013-3p|miR-2279-5p|miR-2500-5p|miR-4969-5p|miR-4974-3p|miR-9372-5p|miR-9375-5p|miR-964-3p|miR-965-5p|miR-971-5p|miR-994-5p|miR-999-5p
FBgn0026206	X	9177810	9177870	WH	miR-1013-3p|miR-303-3p|miR-957-5p	miR-1007-5p|miR-137-3p|miR-2500-3p|miR-304-3p|miR-315-3p|miR-315-5p|miR-4910-5p|miR-4953-3p|miR-4983-5p|miR-929-5p|miR-964-3p
FBgn0026206	X	9180209	9180269	WH	miR-2280-5p|miR-2283-5p|miR-4972-3p|miR-9370-5p	bantam-5p|miR-1008-5p|miR-2279-5p|miR-2281-5p|miR-283-5p|miR-289-5p|miR-4944-5p|miR-954-5p|miR-966-5p|miR-972-5p|miR-980-5p|miR-981-5p
FBgn0026206	X	9187029	9187089	WH	miR-956-5p	miR-1007-5p|miR-2498-5p|miR-287-3p|miR-3645-3p|miR-4946-5p|miR-4967-5p|miR-959-3p
FBgn0026206	X	9169203	9169263	WH	miR-990-3p	miR-1002-3p|miR-133-5p|miR-2494-3p|miR-287-3p|miR-4919-5p|miR-4959-5p|miR-4978-5p|miR-87-5p|miR-9379-3p|miR-958-3p|miR-982-5p
FBgn0026206	X	9182596	9182656	WH	miR-1000-3p|miR-210-5p|miR-306-3p|miR-9384-3p	miR-1015-3p|miR-137-3p|miR-2493-3p|miR-252-3p|miR-312-5p|miR-375-3p|miR-9379-5p|miR-997-5p
FBgn0026206	X	9180644	9180704	WH	let-7-3p|miR-1003-3p|miR-1004-3p|miR-1014-3p|miR-2c-5p|miR-4951-3p|miR-4974-3p	miR-10-3p|miR-1006-3p|miR-1009-3p|miR-184-5p|miR-2283-5p|miR-2491-3p|miR-2493-5p|miR-2497-3p|miR-274-3p|miR-33-3p|miR-4966-3p|miR-4983-3p|miR-8-5p|miR-9371-3p|miR-954-3p|miR-955-3p|miR-961-3p|miR-963-3p|miR-974-3p|miR-987-3p|miR-997-3p
FBgn0026206	X	9177457	9177517	WH	miR-4944-5p|miR-4983-3p|miR-7-3p	miR-10-3p|miR-1006-3p|miR-1007-5p|miR-1013-3p|miR-1014-3p|miR-2492-3p|miR-287-3p|miR-4919-3p|miR-4953-3p|miR-4963-5p|miR-4984-3p|miR-957-5p|miR-964-3p|miR-980-5p|miR-991-5p
FBgn0026206	X	9188630	9188690	WH	miR-3641-5p|miR-9369-3p|miR-958-5p	miR-1-3p|miR-184-5p|miR-190-5p|miR-2493-3p|miR-3642-5p|miR-3644-5p|miR-3645-5p|miR-4914-5p|miR-4961-3p|miR-4972-5p|miR-927-5p|miR-9384-3p|miR-9388-5p|miR-964-5p
FBgn0026206	X	9181412	9181472	WH	miR-4946-5p	miR-1-5p|miR-1009-3p|miR-2492-3p|miR-2493-5p|miR-2497-3p|miR-276a-3p|miR-276b-3p|miR-4963-5p|miR-4967-5p|miR-5-5p|miR-959-3p|miR-996-5p
FBgn0026206	X	9184298	9184358	WH	miR-303-5p|miR-4911-3p|miR-4977-5p	miR-1000-5p|miR-1002-3p|miR-1006-5p|miR-2489-3p|miR-263b-3p|miR-303-3p|miR-316-5p|miR-4966-3p|miR-4984-3p|miR-8-5p|miR-9373-5p|miR-955-3p|miR-957-5p|miR-978-5p|miR-983-3p|miR-985-3p
FBgn0026206	X	9174708	9174768	WH	miR-4985-5p	miR-1005-3p|miR-2500-3p|miR-283-3p|miR-284-5p|miR-3644-3p|miR-4916-3p|miR-4955-3p|miR-4963-5p|miR-4967-3p|miR-4967-5p|miR-4974-3p|miR-967-3p|miR-971-5p|miR-972-3p|miR-985-3p
FBgn0026206	X	9179272	9179332	WH	miR-956-5p|miR-957-5p	bantam-5p|miR-2280-5p|miR-2491-5p|miR-303-3p|miR-4-5p|miR-4953-3p|miR-967-3p|miR-968-3p|miR-9a-5p|miR-9b-5p|miR-9c-5p
FBgn0026206	X	9185375	9185435	WH	miR-2494-3p|miR-4939-3p|miR-964-5p|miR-9c-3p	miR-1009-3p|miR-1016-5p|miR-1017-3p|miR-2283-3p|miR-289-5p|miR-308-5p|miR-4-3p|miR-4915-5p|miR-4919-3p|miR-4941-5p|miR-4951-5p|miR-79-3p|miR-927-5p|miR-9372-5p|miR-956-3p|miR-958-5p|miR-972-5p|miR-9a-3p
FBgn0026206	X	9186571	9186631	WH		miR-4946-5p|miR-4963-5p|miR-9371-3p|miR-980-5p|miR-981-3p|miR-982-5p
FBgn0026206	X	9184132	9184192	WH	miR-4-5p	bantam-5p|miR-2280-3p|miR-2500-3p|miR-303-3p|miR-315-3p|miR-4953-3p|miR-4967-5p|miR-932-3p|miR-957-5p|miR-980-5p|miR-981-5p|miR-9a-5p|miR-9b-5p|miR-9c-5p
FBgn0026206	X	9175736	9175796	WH	miR-4910-5p|miR-4961-3p|miR-6-1-5p	miR-2489-3p|miR-252-5p|miR-289-5p|miR-4909-3p|miR-4979-5p|miR-9388-5p|miR-972-5p|miR-983-5p|miR-987-5p|miR-991-3p
FBgn0026206	X	9181526	9181586	WH	miR-991-3p	miR-1006-5p|miR-125-3p|miR-2501-5p|miR-314-3p|miR-34-3p|miR-9370-3p|miR-9376-5p|miR-958-3p|miR-971-5p|miR-985-3p
FBgn0026206	X	9186855	9186915	WH	miR-4977-5p|miR-988-5p	bantam-5p|miR-133-5p|miR-304-3p|miR-314-5p|miR-316-5p|miR-375-3p|miR-4911-3p|miR-4984-3p|miR-79-5p|miR-9373-5p|miR-968-3p|miR-974-3p
FBgn0026206	X	9177125	9177185	WH	miR-2492-3p|miR-968-3p	miR-1004-5p|miR-4946-5p|miR-4947-5p|miR-4963-5p|miR-9371-3p|miR-9383-3p|miR-980-5p|miR-998-5p
FBgn0026206	X	9179740	9179800	WH	miR-1011-3p|miR-4-5p	bantam-5p|miR-10-3p|miR-1006-3p|miR-1013-3p|miR-125-3p|miR-2501-5p|miR-314-3p|miR-4972-3p|miR-4984-5p|miR-8-5p|miR-980-5p|miR-981-5p|miR-986-5p|miR-991-3p|miR-9a-5p|miR-9b-5p|miR-9c-5p
FBgn0026206	X	9176594	9176654	WH	miR-2280-5p|miR-315-5p	miR-1002-3p|miR-12-3p|miR-219-5p|miR-2489-3p|miR-2493-3p|miR-305-5p|miR-9369-3p|miR-9376-3p|miR-9384-3p|miR-9385-3p|miR-955-5p|miR-997-3p
FBgn0026206	X	9171596	9171656	WH	bantam-3p|miR-275-5p|miR-4967-5p	miR-1009-3p|miR-12-5p|miR-2283-5p|miR-2492-3p|miR-2500-3p|miR-280-5p|miR-2c-5p|miR-33-5p|miR-4951-3p|miR-4953-3p|miR-960-5p|miR-980-5p
FBgn0026206	X	9188415	9188475	WH	miR-975-3p	miR-1-5p|miR-1012-3p|miR-11-3p|miR-13a-3p|miR-13b-3p|miR-2489-3p|miR-2492-3p|miR-2a-3p|miR-2b-3p|miR-2c-3p|miR-308-3p|miR-4909-3p|miR-4910-5p|miR-4946-5p|miR-4953-3p|miR-4963-5p|miR-5-3p|miR-6-3p|miR-9382-5p|miR-980-5p
FBgn0026206	X	9165869	9165929	WH	miR-956-5p|miR-971-3p	miR-210-5p|miR-219-5p|miR-2492-3p|miR-315-3p|miR-4-5p|miR-4949-3p|miR-4975-5p|miR-8-5p|miR-976-5p|miR-977-3p|miR-9a-5p|miR-9b-5p|miR-9c-5p
FBgn0026206	X	9187952	9188012	WH	miR-3643-3p	miR-1003-3p|miR-1004-3p|miR-310-3p|miR-311-3p|miR-312-3p|miR-313-3p|miR-4911-3p|miR-4963-5p|miR-92a-3p|miR-92b-3p|miR-954-3p|miR-955-3p|miR-981-5p
FBgn0026206	X	9177575	9177635	WH	miR-137-3p|miR-2492-3p|miR-4911-3p|miR-4977-5p|miR-4984-3p	miR-315-5p|miR-316-5p|miR-4-5p|miR-4979-5p|miR-4983-3p|miR-929-5p|miR-980-5p|miR-9a-5p|miR-9b-5p|miR-9c-5p|miR-iab-4-5p
FBgn0026206	X	9187578	9187638	WH	bantam-5p|miR-190-5p|miR-2496-5p	miR-2283-5p|miR-2492-3p|miR-277-3p|miR-277-5p|miR-281-3p|miR-2b-1-5p|miR-2b-2-5p|miR-315-5p|miR-33-3p|miR-375-3p|miR-959-3p|miR-iab-8-3p
FBgn0026206	X	9177330	9177390	WH	miR-4945-5p|miR-986-5p	bantam-5p|miR-2492-3p|miR-274-3p|miR-283-3p|miR-4916-3p|miR-4961-5p|miR-4963-3p|miR-9377-5p|miR-961-3p|miR-981-5p|miR-991-5p|miR-995-5p
FBgn0026206	X	9187886	9187946	WH	miR-1008-5p|miR-11-5p|miR-2279-5p|miR-289-5p|miR-4911-3p|miR-4977-5p|miR-7-3p|miR-972-5p	miR-1006-5p|miR-1008-3p|miR-2283-5p|miR-316-5p|miR-3643-5p|miR-4941-5p|miR-4953-3p|miR-4969-5p|miR-4984-3p|miR-990-3p
FBgn0026206	X	9185749	9185809	WH	miR-33-3p	let-7-3p|miR-1005-3p|miR-1011-3p|miR-274-3p|miR-284-5p|miR-4953-3p|miR-4978-5p|miR-4982-3p|miR-961-3p|miR-972-3p|miR-980-5p|miR-981-5p
FBgn0026238	2R	5117389	5117527	CW,CH,WW,WH	let-7-3p|miR-4965-5p	miR-1-5p|miR-1002-5p|miR-1014-5p|miR-1016-5p|miR-12-5p|miR-137-5p|miR-252-5p|miR-285-5p|miR-310-3p|miR-311-3p|miR-312-3p|miR-313-3p|miR-31a-5p|miR-31b-5p|miR-33-3p|miR-3643-3p|miR-4940-3p|miR-4943-5p|miR-4971-5p|miR-4979-3p|miR-4979-5p|miR-92a-3p|miR-92b-3p|miR-9369-3p|miR-9375-3p|miR-9380-3p|miR-959-3p|miR-960-5p|miR-972-3p|miR-975-3p|miR-978-5p|miR-985-3p|miR-987-5p|miR-991-3p|miR-995-5p
FBgn0026238	2R	5117615	5117786	CW,CH,WW,WH	bantam-5p|let-7-3p|miR-1008-5p|miR-125-3p|miR-210-3p|miR-2279-5p|miR-2491-5p|miR-4908-3p|miR-4953-3p|miR-7-3p|miR-9373-5p	miR-1-3p|miR-1006-5p|miR-137-3p|miR-190-5p|miR-2281-5p|miR-2283-5p|miR-2492-3p|miR-2500-5p|miR-2501-5p|miR-284-3p|miR-287-3p|miR-289-5p|miR-33-3p|miR-375-3p|miR-4946-5p|miR-4963-5p|miR-4967-3p|miR-5-5p|miR-929-5p|miR-9380-3p|miR-960-3p|miR-972-3p|miR-972-5p|miR-980-5p|miR-994-5p|miR-995-5p
FBgn0026238	2R	5120825	5120885	CW	miR-4962-5p	let-7-5p|miR-210-5p|miR-252-3p|miR-275-3p|miR-303-3p|miR-306-5p|miR-3641-3p|miR-4958-3p|miR-957-5p|miR-961-5p|miR-967-3p|miR-980-5p|miR-984-5p|miR-987-3p
FBgn0026238	2R	5121374	5121434	CW	miR-1011-3p	miR-2501-3p|miR-985-3p
FBgn0026238	2R	5117522	5117582	CH	miR-2489-3p|miR-309-5p	miR-1002-3p|miR-2283-3p|miR-2491-5p|miR-2497-3p|miR-2500-3p|miR-263a-3p|miR-4909-3p|miR-4910-5p|miR-4946-5p|miR-4961-3p|miR-8-3p|miR-961-5p|miR-967-3p|miR-983-5p|miR-iab-4-3p|miR-iab-4-5p
FBgn0026238	2R	5121070	5121130	WW	miR-2491-3p|miR-966-5p	miR-1-3p|miR-279-5p|miR-34-5p|miR-4980-3p|miR-9370-5p|miR-9376-5p|miR-9383-5p|miR-963-3p|miR-971-5p|miR-979-5p|miR-987-3p|miR-998-5p
FBgn0026238	2R	5121520	5121580	WW	miR-4972-5p	miR-2491-3p|miR-309-5p|miR-317-5p|miR-4962-5p|miR-4966-3p|miR-7-5p|miR-9380-3p|miR-978-5p|miR-982-5p|miR-997-5p
FBgn0026238	2R	5121279	5121339	WW	miR-969-5p	miR-1-5p|miR-1000-3p|miR-283-5p|miR-2b-1-5p|miR-2b-2-5p|miR-4941-5p|miR-929-5p|miR-9384-5p|miR-955-3p|miR-956-3p
FBgn0026238	2R	5120986	5121046	WH	miR-281-3p|miR-4943-5p|miR-4980-3p	miR-2494-3p|miR-304-3p|miR-4916-3p|miR-4919-5p|miR-979-3p|miR-980-5p|miR-iab-4-3p
FBgn0026239	3R	19022094	19022163	WW,WH	miR-277-3p|miR-7-3p	miR-13b-2-5p|miR-274-3p|miR-303-3p|miR-4972-5p|miR-9373-3p|miR-961-3p
FBgn0026239	3R	19008533	19008593	WW	miR-1005-3p|miR-1010-5p|miR-252-3p|miR-284-5p|miR-4949-3p|miR-4982-3p|miR-9380-5p|miR-971-3p|miR-971-5p	miR-1-3p|miR-10-5p|miR-1000-3p|miR-210-5p|miR-4978-5p|miR-9383-3p|miR-956-5p|miR-986-5p|miR-9b-3p
FBgn0026239	3R	19016811	19016871	WW	miR-315-5p|miR-4918-5p	miR-1007-3p|miR-1008-3p|miR-193-3p|miR-2498-3p|miR-33-5p|miR-3643-3p|miR-87-3p|miR-9373-3p|miR-956-5p|miR-996-5p
FBgn0026239	3R	19021061	19021121	WH		miR-1001-3p|miR-4948-5p|miR-959-3p
FBgn0026239	3R	19017095	19017155	WH	miR-252-3p	miR-1000-3p|miR-1001-3p|miR-1010-3p|miR-133-5p|miR-210-5p|miR-4969-3p|miR-9380-5p|miR-959-3p|miR-963-3p|miR-969-3p|miR-973-5p|miR-990-5p
FBgn0026250	3R	18282766	18282826	CW		miR-277-3p|miR-284-3p|miR-3-5p|miR-3645-3p|miR-956-5p|miR-979-5p|miR-998-5p
FBgn0026250	3R	18282057	18282136	CW,WW	miR-4944-5p|miR-976-3p	miR-2496-3p|miR-31a-3p|miR-31b-3p|miR-4911-3p|miR-4953-3p|miR-4955-3p|miR-4956-3p|miR-972-3p|miR-996-5p
FBgn0026250	3R	18281981	18282041	CH	miR-210-5p|miR-4944-5p	miR-1000-3p|miR-133-5p|miR-252-3p|miR-4947-5p|miR-4968-5p|miR-4985-3p|miR-969-5p|miR-980-3p|miR-986-5p
FBgn0026250	3R	18282292	18282352	CH	miR-4977-3p	miR-1008-3p|miR-2501-3p|miR-310-3p|miR-311-3p|miR-312-3p|miR-313-3p|miR-4910-5p|miR-4916-3p|miR-4917-3p|miR-92a-3p|miR-92b-3p|miR-965-3p|miR-994-3p
FBgn0026250	3R	18282509	18282569	CH	miR-1008-5p|miR-2279-5p|miR-289-5p|miR-3641-3p|miR-968-3p|miR-972-5p	miR-1007-5p|miR-137-5p|miR-2283-5p|miR-275-5p|miR-3643-5p|miR-3644-3p|miR-375-3p|miR-4953-3p
FBgn0026250	3R	18275075	18275135	CH	miR-2c-5p|miR-4951-3p	miR-1-3p|miR-125-3p|miR-2501-5p|miR-274-5p|miR-286-5p|miR-303-3p|miR-305-3p|miR-4952-3p|miR-9372-5p|miR-995-5p
FBgn0026250	3R	18274998	18275058	WW		bantam-3p|miR-1001-3p|miR-1007-3p|miR-1010-3p|miR-1016-3p|miR-133-3p|miR-2279-3p|miR-2491-5p|miR-2535b-3p|miR-4-5p|miR-4969-3p|miR-9380-5p|miR-973-5p
FBgn0026250	3R	18281829	18281889	WH		miR-1-3p|miR-274-5p|miR-286-5p|miR-4962-3p|miR-4973-5p|miR-4985-3p|miR-9377-3p|miR-981-3p
FBgn0026250	3R	18281729	18281789	WH		miR-1003-3p|miR-1004-3p|miR-1012-3p|miR-11-3p|miR-137-5p|miR-13a-3p|miR-13b-3p|miR-2279-3p|miR-2493-3p|miR-280-5p|miR-2a-3p|miR-2b-3p|miR-2c-3p|miR-308-3p|miR-314-3p|miR-315-3p|miR-5-3p|miR-6-3p|miR-9384-3p|miR-954-3p|miR-956-3p
FBgn0026250	3R	18274933	18274993	WH	miR-375-5p|miR-4967-5p	miR-2501-3p|miR-4943-5p|miR-4984-3p|miR-8-5p|miR-967-3p|miR-968-3p
FBgn0026250	3R	18282164	18282224	WH		miR-303-5p|miR-4-5p|miR-4982-5p|miR-7-3p|miR-956-5p|miR-981-5p|miR-999-3p|miR-9a-5p|miR-9b-5p|miR-9c-5p
FBgn0026252	3L	8119960	8120020	CW	miR-4977-3p|miR-9371-5p|miR-9388-5p|miR-996-5p	miR-190-5p|miR-310-3p|miR-311-3p|miR-312-3p|miR-313-3p|miR-31a-5p|miR-31b-5p|miR-4909-3p|miR-4919-5p|miR-4940-3p|miR-4961-3p|miR-92a-3p|miR-92b-3p|miR-9369-3p|miR-9376-3p|miR-977-5p|miR-979-5p|miR-988-3p|miR-992-5p
FBgn0026252	3L	8121516	8121595	CW,WW	miR-13b-1-5p|miR-2283-5p|miR-3642-3p|miR-4943-5p|miR-4953-3p|miR-964-3p	miR-1008-5p|miR-1009-3p|miR-2279-5p|miR-283-5p|miR-289-5p|miR-4916-3p|miR-4945-5p|miR-4946-5p|miR-4966-3p|miR-9373-3p|miR-9388-3p|miR-959-5p|miR-964-5p|miR-972-5p|miR-978-3p|miR-980-5p
FBgn0026252	3L	8121279	8121339	CW		let-7-3p|miR-184-5p|miR-193-3p|miR-2280-3p|miR-2489-5p|miR-2501-5p|miR-33-3p|miR-4959-5p|miR-4967-3p|miR-4981-3p|miR-9379-3p|miR-957-5p|miR-972-3p
FBgn0026252	3L	8118024	8118084	CH	miR-6-2-5p	miR-14-3p|miR-276a-3p|miR-276b-3p|miR-6-3-5p|miR-9383-5p|miR-978-3p|miR-979-3p|miR-989-3p
FBgn0026252	3L	8117749	8117830	CH,WW	miR-305-5p	bantam-3p|miR-1012-5p|miR-133-5p|miR-13a-5p|miR-274-3p|miR-281-3p|miR-303-5p|miR-4957-3p|miR-4968-3p|miR-4973-3p|miR-4987-5p|miR-9385-3p|miR-961-3p|miR-986-3p|miR-987-3p
FBgn0026252	3L	8120607	8120667	CH	miR-978-3p	bantam-3p|miR-14-3p|miR-284-3p|miR-4972-5p|miR-990-5p
FBgn0026252	3L	8117417	8117477	WW	miR-137-5p|miR-4976-5p	miR-1003-5p|miR-1011-3p|miR-133-3p|miR-312-5p|miR-375-3p|miR-4961-3p|miR-985-5p|miR-990-3p
FBgn0026252	3L	8121106	8121166	WW	miR-975-3p	miR-281-1-5p|miR-284-3p|miR-2a-2-5p|miR-2b-1-5p|miR-2b-2-5p|miR-3641-5p|miR-4950-5p|miR-9385-5p
FBgn0026252	3L	8118970	8119030	WW	miR-2500-3p|miR-7-5p	miR-1005-3p|miR-1015-3p|miR-193-5p|miR-283-3p|miR-284-5p|miR-288-3p|miR-3645-3p|miR-4983-3p|miR-4986-5p
FBgn0026252	3L	8119049	8119116	WW,WH	miR-4986-5p|miR-9373-5p	miR-1004-5p|miR-11-3p|miR-13a-3p|miR-13b-3p|miR-193-5p|miR-2281-5p|miR-2495-5p|miR-2a-3p|miR-2b-3p|miR-2c-3p|miR-308-3p|miR-315-5p|miR-375-5p|miR-4972-5p|miR-4984-3p|miR-5-3p|miR-6-3p|miR-9382-5p
FBgn0026252	3L	8119644	8119720	WW,WH	miR-4965-5p|miR-4971-5p	miR-1001-3p|miR-317-3p|miR-4943-3p|miR-4956-5p|miR-4969-3p|miR-9379-3p|miR-963-3p
FBgn0026252	3L	8117287	8117347	WW	miR-2500-3p|miR-308-5p	miR-137-5p|miR-193-5p|miR-2281-3p|miR-2281-5p|miR-278-3p|miR-305-3p|miR-4909-3p|miR-4942-3p|miR-4949-5p|miR-4958-5p|miR-4972-3p|miR-4986-5p|miR-9372-3p|miR-9373-5p
FBgn0026252	3L	8116255	8116315	WW	miR-4911-3p	miR-304-5p|miR-310-3p|miR-311-3p|miR-312-3p|miR-313-3p|miR-316-3p|miR-316-5p|miR-4977-5p|miR-92a-3p|miR-92b-3p|miR-9377-5p|miR-9380-3p|miR-967-3p|miR-980-5p|miR-985-5p
FBgn0026252	3L	8119267	8119327	WW	miR-2282-3p	miR-137-3p|miR-284-3p|miR-316-5p|miR-3642-3p|miR-4911-3p|miR-4949-5p|miR-4977-5p|miR-4982-5p|miR-9373-5p|miR-9383-5p|miR-9384-5p|miR-968-3p
FBgn0026252	3L	8120433	8120493	WH	miR-9382-5p	miR-1003-3p|miR-1004-3p|miR-11-3p|miR-13a-3p|miR-13a-5p|miR-13b-3p|miR-2493-5p|miR-282-5p|miR-2a-2-5p|miR-2a-3p|miR-2b-3p|miR-2c-3p|miR-308-3p|miR-4973-5p|miR-5-3p|miR-6-3p|miR-9385-3p|miR-979-3p|miR-982-5p|miR-990-5p
FBgn0026255	2L	21211565	21211625	CH		miR-219-3p|miR-4942-3p|miR-4956-5p|miR-9374-3p|miR-9377-3p|miR-976-5p|miR-989-3p
FBgn0026259	3L	3445491	3445551	CW	miR-4950-5p|miR-9381-5p	miR-2279-3p|miR-286-5p|miR-2b-1-5p|miR-2b-2-5p|miR-4959-5p|miR-6-1-5p|miR-986-5p
FBgn0026259	3L	3460270	3460330	CH	miR-966-5p|miR-990-5p	miR-1010-3p|miR-193-3p|miR-279-5p|miR-4949-5p|miR-4957-5p|miR-4967-3p|miR-4981-3p|miR-92b-5p|miR-9370-5p|miR-9372-5p|miR-967-5p
FBgn0026259	3L	3428732	3428851	CH,WH	let-7-3p|miR-315-5p|miR-971-5p	miR-2490-5p|miR-281-1-5p|miR-33-3p|miR-4915-5p|miR-4974-3p|miR-4987-5p|miR-9375-3p|miR-964-3p|miR-9c-3p
FBgn0026259	3L	3460547	3460607	WW	miR-34-5p	miR-1007-5p|miR-11-3p|miR-137-3p|miR-13a-3p|miR-13b-3p|miR-219-3p|miR-274-5p|miR-2a-3p|miR-2b-3p|miR-2c-3p|miR-308-3p|miR-3642-5p|miR-4956-3p|miR-5-3p|miR-6-3p|miR-9371-5p|miR-9385-5p|miR-973-5p|miR-976-3p
FBgn0026259	3L	3459068	3459128	WW	miR-4911-3p|miR-4947-5p|miR-4977-5p|miR-974-5p	miR-210-5p|miR-2490-5p|miR-276a-5p|miR-276b-5p|miR-2b-1-5p|miR-2b-2-5p|miR-316-5p|miR-4945-5p|miR-4950-3p|miR-4984-3p|miR-932-3p|miR-9383-3p|miR-980-5p
FBgn0026259	3L	3457686	3457746	WW	miR-1010-3p|miR-1016-3p|miR-9380-3p	miR-278-3p|miR-4941-3p|miR-4973-3p|miR-4976-3p|miR-87-5p|miR-9383-3p|miR-969-5p|miR-984-3p|miR-990-5p
FBgn0026259	3L	3459922	3459982	WW	miR-4986-3p	miR-1016-3p|miR-13a-5p|miR-252-3p|miR-285-3p|miR-2a-2-5p|miR-304-3p|miR-4962-5p|miR-4967-5p|miR-4973-5p|miR-9385-3p|miR-967-3p|miR-968-3p|miR-969-3p|miR-988-3p|miR-995-3p|miR-998-3p
FBgn0026259	3L	3443460	3443520	WW	miR-1000-3p	miR-2279-3p|miR-304-3p|miR-3645-5p|miR-4950-5p|miR-4983-5p|miR-9378-5p
FBgn0026259	3L	3458464	3458524	WH	miR-4973-5p	miR-2279-3p|miR-2535b-3p|miR-3643-3p|miR-4959-5p|miR-4973-3p|miR-6-1-5p|miR-9370-3p|miR-9378-3p|miR-9379-3p
FBgn0026259	3L	3458270	3458330	WH	miR-3644-5p|miR-4914-5p|miR-9373-5p	miR-210-5p|miR-252-3p|miR-3641-5p|miR-3642-3p|miR-3642-5p|miR-3645-5p|miR-4944-5p|miR-4950-5p|miR-9380-3p|miR-978-5p|miR-985-5p|miR-989-3p
FBgn0026261	2R	22637865	22637925	CH	miR-309-5p	miR-1015-3p|miR-277-3p|miR-3-5p|miR-969-3p|miR-982-3p|miR-997-5p
FBgn0026262	4	463549	463633	CW,CH,WW,WH	miR-11-5p|miR-34-5p|miR-9370-5p|miR-9385-5p	miR-1007-5p|miR-184-5p|miR-304-3p|miR-4911-3p|miR-4965-5p|miR-79-5p|miR-966-5p|miR-967-3p|miR-969-3p|miR-980-5p|miR-9a-5p|miR-9b-5p|miR-9c-5p
FBgn0026262	4	461595	461686	CH,WH	miR-315-5p|miR-4911-3p|miR-4943-5p|miR-4945-5p|miR-4953-3p|miR-4977-5p|miR-989-3p	miR-2280-5p|miR-274-5p|miR-316-5p|miR-4913-3p|miR-4947-5p|miR-4962-5p|miR-4963-3p|miR-4984-3p|miR-9373-5p|miR-9377-5p|miR-967-3p|miR-968-3p|miR-980-5p|miR-988-5p
FBgn0026262	4	464892	464952	CH	miR-11-3p|miR-13a-3p|miR-13b-3p|miR-2a-3p|miR-2b-3p|miR-2c-3p|miR-308-3p|miR-5-3p|miR-6-3p|miR-9382-5p	miR-1014-3p|miR-12-5p|miR-124-3p|miR-184-5p|miR-2498-5p|miR-308-5p|miR-314-3p|miR-932-5p|miR-955-3p|miR-960-5p|miR-991-5p
FBgn0026262	4	464344	464455	CH,WH	miR-263b-3p|miR-315-5p|miR-4-3p|miR-4945-5p|miR-4963-3p|miR-9a-5p|miR-9b-5p|miR-9c-3p|miR-9c-5p	let-7-3p|miR-1017-3p|miR-125-5p|miR-2489-5p|miR-274-5p|miR-280-5p|miR-4-5p|miR-4911-3p|miR-4944-3p|miR-4946-5p|miR-4953-3p|miR-4956-3p|miR-4967-5p|miR-4977-5p|miR-4984-3p|miR-79-3p|miR-79-5p|miR-927-5p|miR-929-5p|miR-9372-3p|miR-9373-5p|miR-9377-5p|miR-957-5p|miR-967-3p|miR-976-3p|miR-980-5p|miR-9a-3p|miR-9b-3p|miR-iab-8-3p
FBgn0026262	4	460587	460647	CH	miR-1008-3p|miR-4973-3p	miR-11-5p|miR-275-3p|miR-277-3p|miR-3-3p|miR-306-5p|miR-309-3p|miR-318-3p|miR-4958-3p|miR-4966-5p|miR-4968-3p|miR-4987-5p|miR-92b-5p|miR-9381-3p|miR-958-5p|miR-962-5p|miR-963-5p
FBgn0026262	4	460909	460969	CH	miR-1000-5p|miR-2495-3p|miR-281-3p|miR-977-3p	miR-219-5p|miR-276a-3p|miR-276b-3p|miR-314-5p|miR-4943-5p|miR-4962-3p|miR-6-2-5p|miR-959-3p|miR-967-5p|miR-976-3p
FBgn0026262	4	463092	463193	CH,WW	miR-316-3p	miR-133-3p|miR-190-3p|miR-3641-3p|miR-4961-5p|miR-4966-5p|miR-4980-3p|miR-4984-3p|miR-978-3p|miR-983-3p|miR-986-3p|miR-988-5p
FBgn0026262	4	461502	461562	CH	miR-4911-3p|miR-4977-5p	miR-184-5p|miR-2281-5p|miR-252-3p|miR-316-5p|miR-4953-3p|miR-4984-3p|miR-968-3p|miR-980-5p
FBgn0026262	4	463965	464062	CH,WH	miR-2280-3p|miR-263b-3p|miR-4985-5p	miR-133-5p|miR-2495-5p|miR-287-3p|miR-4911-3p|miR-4944-5p|miR-4946-5p|miR-4975-5p|miR-4983-5p|miR-927-5p|miR-9373-5p|miR-964-3p|miR-980-5p|miR-985-3p|miR-998-5p
FBgn0026262	4	466482	466542	WW	miR-4941-5p|miR-9379-5p	miR-14-5p|miR-190-5p|miR-3-5p|miR-31a-3p|miR-31b-3p|miR-4961-5p|miR-9380-5p|miR-969-5p
FBgn0026262	4	460054	460114	WW	miR-4911-3p|miR-4977-5p|miR-4984-3p|miR-981-3p	miR-316-5p|miR-4973-5p|miR-4983-3p|miR-92b-5p|miR-998-5p
FBgn0026262	4	462061	462121	WW		miR-1010-3p|miR-193-5p|miR-2500-3p|miR-2b-1-5p|miR-2b-2-5p|miR-3-5p|miR-4944-5p|miR-4957-3p|miR-4986-5p|miR-957-5p|miR-976-3p|miR-980-5p|miR-990-5p
FBgn0026262	4	460482	460542	WH	miR-308-5p|miR-927-3p	miR-12-5p|miR-315-5p|miR-34-5p|miR-3645-3p|miR-7-5p|miR-960-5p|miR-965-3p|miR-977-5p|miR-979-5p|miR-981-5p
FBgn0026262	4	463890	463950	WH	miR-4972-3p	let-7-5p|miR-190-3p|miR-2281-5p|miR-275-3p|miR-283-5p|miR-306-5p|miR-33-3p|miR-4958-3p|miR-4966-5p|miR-9382-3p|miR-967-5p|miR-969-5p|miR-984-5p|miR-991-3p
FBgn0026262	4	465072	465132	WH	miR-33-5p	miR-1008-5p|miR-1011-3p|miR-1016-5p|miR-12-5p|miR-190-5p|miR-2279-5p|miR-2283-5p|miR-289-5p|miR-306-3p|miR-31a-5p|miR-31b-5p|miR-9380-5p|miR-9388-5p|miR-955-3p|miR-960-5p|miR-972-5p|miR-976-5p
FBgn0026262	4	464172	464232	WH	miR-980-5p	miR-1006-5p|miR-1007-5p|miR-1013-3p|miR-2492-3p|miR-263a-5p|miR-303-3p|miR-31a-5p|miR-31b-5p|miR-4915-5p|miR-4944-5p|miR-4962-3p|miR-4973-5p|miR-4983-3p|miR-957-5p|miR-978-3p
FBgn0026262	4	463244	463304	WH	miR-1001-5p|miR-3-5p|miR-4969-5p|miR-965-5p	miR-2497-5p|miR-309-5p|miR-33-5p|miR-4967-3p|miR-4967-5p|miR-4968-3p|miR-929-5p|miR-932-5p|miR-9372-5p|miR-9377-3p|miR-9381-5p|miR-956-5p|miR-998-5p
FBgn0026262	4	463686	463746	WH	miR-79-5p|miR-929-5p	miR-252-3p|miR-286-5p|miR-4911-3p|miR-4966-3p|miR-4984-5p|miR-9a-5p|miR-9b-5p|miR-9c-5p
FBgn0026262	4	459972	460032	WH	miR-927-5p	miR-1014-3p|miR-2c-5p|miR-4911-3p|miR-4951-3p|miR-958-5p|miR-964-5p|miR-980-5p|miR-986-5p|miR-988-5p|miR-991-3p
FBgn0026262	4	460977	461037	WH	miR-124-3p|miR-2495-3p|miR-4983-3p|miR-959-3p|miR-981-3p	miR-10-3p|miR-1006-3p|miR-1014-3p|miR-13b-2-5p|miR-2280-5p|miR-2498-5p|miR-277-5p|miR-4984-3p|miR-9371-3p|miR-9372-3p|miR-963-3p|miR-988-3p|miR-iab-4-3p
FBgn0026263	3L	8054614	8054674	CW	miR-8-3p	miR-1001-3p|miR-1008-5p|miR-2279-5p|miR-2283-5p|miR-3644-3p|miR-4969-5p|miR-7-3p|miR-974-3p|miR-977-5p|miR-988-3p
FBgn0026263	3L	8054750	8054810	CW	miR-4946-5p	miR-2490-5p|miR-2a-2-5p|miR-304-5p|miR-312-5p|miR-375-3p|miR-4963-5p|miR-9374-3p
FBgn0026263	3L	8054995	8055055	CW	miR-133-5p|miR-955-3p	miR-10-5p|miR-263a-3p|miR-3-3p|miR-309-3p|miR-315-5p|miR-318-3p|miR-4944-5p|miR-4958-5p|miR-4977-5p|miR-4984-3p|miR-961-5p|miR-973-3p|miR-993-3p
FBgn0026263	3L	8054831	8054975	CH,WW,WH	miR-124-3p|miR-193-5p|miR-263a-3p|miR-34-5p|miR-4911-3p|miR-4977-5p|miR-4984-3p|miR-998-5p	miR-1015-3p|miR-190-5p|miR-219-5p|miR-2492-5p|miR-2495-5p|miR-263b-5p|miR-278-5p|miR-304-3p|miR-310-5p|miR-316-5p|miR-375-5p|miR-4949-3p|miR-4956-3p|miR-4958-5p|miR-4986-5p|miR-957-5p|miR-963-3p|miR-971-3p|miR-976-3p|miR-976-5p|miR-979-5p|miR-985-3p|miR-999-3p|miR-9b-3p
FBgn0026263	3L	8055897	8055957	WW	miR-2494-3p|miR-9380-5p|miR-969-3p	miR-1000-3p|miR-1016-3p|miR-193-3p|miR-210-5p|miR-2495-3p|miR-252-3p|miR-285-3p|miR-4959-5p|miR-4985-3p|miR-9379-3p|miR-969-5p|miR-982-3p|miR-995-3p|miR-998-3p
FBgn0026263	3L	8055359	8055419	WW	miR-6-3-5p|miR-9384-5p	miR-1014-5p|miR-287-3p|miR-3642-5p|miR-375-5p|miR-4950-5p|miR-4955-3p|miR-6-2-5p|miR-9378-5p|miR-971-3p
FBgn0026263	3L	8054506	8054566	WH	miR-14-3p|miR-263b-3p|miR-4944-5p|miR-962-3p	miR-1011-3p|miR-2489-5p|miR-277-3p|miR-315-5p|miR-4950-5p|miR-4967-3p|miR-8-5p|miR-9377-3p|miR-989-3p|miR-991-3p
FBgn0026263	3L	8057908	8057968	WH		bantam-3p|miR-309-5p|miR-375-5p|miR-4955-3p|miR-4978-5p|miR-982-5p
FBgn0026268	X	11168095	11168162	CW,CH,WH	miR-2283-5p|miR-289-5p|miR-33-3p|miR-972-5p	let-7-3p|miR-1008-5p|miR-2279-5p|miR-2535b-3p|miR-316-3p|miR-4946-5p|miR-4965-5p
FBgn0026309	2R	17788540	17788600	CW	miR-307a-3p|miR-988-5p	miR-14-3p|miR-2500-3p|miR-274-5p|miR-280-5p|miR-4943-5p|miR-4944-3p|miR-957-5p|miR-980-5p
FBgn0026309	2R	17787963	17788023	WW	bantam-3p|miR-1000-3p|miR-210-5p|miR-4916-3p	miR-190-3p|miR-2280-3p|miR-252-3p|miR-2b-1-5p|miR-2b-2-5p|miR-310-5p|miR-4941-3p|miR-4955-3p|miR-4975-5p|miR-4977-5p|miR-4984-3p|miR-927-3p|miR-9372-5p|miR-955-3p|miR-979-3p
FBgn0026313	X	17603436	17603496	CW		miR-314-5p|miR-375-3p|miR-4908-3p|miR-4947-5p|miR-79-5p|miR-9377-5p|miR-974-3p
FBgn0026313	X	17602619	17602712	CW,WH	miR-281-3p|miR-4960-3p|miR-986-3p	miR-1004-5p|miR-1015-3p|miR-184-5p|miR-2496-3p|miR-284-3p|miR-310-5p|miR-4940-5p|miR-4942-3p|miR-4955-5p|miR-4977-3p|miR-4983-5p|miR-4986-3p|miR-4986-5p|miR-9377-3p|miR-963-3p|miR-976-3p
FBgn0026313	X	17605878	17605968	CW,WW,WH	let-7-3p|miR-2501-5p|miR-4911-3p|miR-4953-3p|miR-4977-5p|miR-9384-3p|miR-9384-5p	miR-125-3p|miR-137-3p|miR-2493-3p|miR-263b-5p|miR-287-3p|miR-316-5p|miR-33-3p|miR-4961-5p|miR-4984-3p|miR-79-5p|miR-962-5p|miR-970-3p|miR-972-3p|miR-985-5p
FBgn0026313	X	17606796	17606856	CH	miR-2491-5p|miR-7-3p	miR-1002-5p|miR-1008-5p|miR-1016-5p|miR-12-5p|miR-2279-5p|miR-252-5p|miR-310-3p|miR-311-3p|miR-312-3p|miR-313-3p|miR-33-5p|miR-4945-5p|miR-92a-3p|miR-92b-3p|miR-956-5p|miR-960-5p
FBgn0026313	X	17605526	17605586	WW	miR-304-5p	miR-310-3p|miR-311-3p|miR-312-3p|miR-313-3p|miR-4969-3p|miR-92a-3p|miR-92b-3p|miR-994-3p|miR-996-5p
FBgn0026313	X	17604296	17604356	WW	miR-1004-5p|miR-3642-5p|miR-9377-5p	miR-210-3p|miR-219-5p|miR-2490-3p|miR-31a-3p|miR-31b-3p|miR-3641-5p|miR-3644-5p|miR-3645-5p|miR-4908-3p|miR-4914-5p|miR-4983-5p|miR-79-5p|miR-9383-3p|miR-985-5p|miR-9a-5p|miR-9b-5p|miR-9c-5p
FBgn0026313	X	17601099	17601159	WH		bantam-3p|miR-100-3p|miR-1008-3p|miR-285-5p|miR-4952-3p|miR-4956-5p|miR-6-3-5p|miR-986-3p|miR-993-3p|miR-993-5p
FBgn0026313	X	17605709	17605769	WH	miR-283-3p|miR-973-5p	miR-276a-5p|miR-276b-5p|miR-280-5p|miR-4946-5p|miR-4953-3p|miR-6-1-5p|miR-972-3p
FBgn0026313	X	17606715	17606775	WH	miR-2489-5p|miR-966-5p	miR-279-5p|miR-281-1-5p|miR-281-2-5p|miR-308-5p|miR-4944-3p|miR-4974-5p|miR-9370-5p|miR-957-5p
FBgn0026313	X	17605621	17605681	WH	miR-1014-3p|miR-14-3p|miR-288-3p|miR-316-5p|miR-4911-3p	miR-10-3p|miR-1006-3p|miR-1013-3p|miR-193-3p|miR-2498-3p|miR-3-3p|miR-309-3p|miR-309-5p|miR-318-3p|miR-4946-5p|miR-4963-5p|miR-4977-5p|miR-4983-3p|miR-962-3p|miR-975-3p|miR-980-5p|miR-992-3p
FBgn0026313	X	17604896	17604956	WH		miR-1001-3p|miR-1005-3p|miR-2498-3p|miR-284-5p|miR-375-5p|miR-4913-3p|miR-4958-5p|miR-4960-3p|miR-4966-5p|miR-4978-5p|miR-4980-3p|miR-4982-3p|miR-8-5p|miR-87-5p|miR-9383-3p
FBgn0026313	X	17605400	17605460	WH		miR-10-3p|miR-1006-3p|miR-1014-3p|miR-304-3p|miR-309-5p|miR-3641-3p|miR-4966-5p|miR-4967-3p|miR-4983-3p|miR-932-5p|miR-9377-5p|miR-962-5p
FBgn0026313	X	17606118	17606178	WH	let-7-3p|miR-9369-3p	miR-2497-3p|miR-305-5p|miR-309-5p|miR-33-3p|miR-4915-5p|miR-4916-3p|miR-4954-3p|miR-4979-5p|miR-927-5p|miR-9383-5p|miR-956-3p|miR-972-3p|miR-985-3p
FBgn0026314	3R	11168550	11168610	CH	miR-283-5p	miR-1008-5p|miR-2279-5p|miR-2280-5p|miR-2283-5p|miR-2500-3p|miR-2501-3p|miR-289-5p|miR-2b-1-5p|miR-2b-2-5p|miR-4911-3p|miR-4975-5p|miR-972-5p|miR-980-5p|miR-995-5p
FBgn0026314	3R	11170153	11170213	WH	miR-974-5p	miR-14-5p|miR-2489-5p|miR-276a-5p|miR-276b-5p|miR-4967-3p|miR-4977-3p
FBgn0026315	3R	11171058	11171118	CW	miR-4974-3p|miR-978-3p	miR-276a-3p|miR-276b-3p|miR-4942-3p|miR-4965-5p|miR-4971-5p|miR-6-2-5p|miR-7-3p|miR-979-5p|miR-988-5p|miR-998-5p
FBgn0026316	2R	17788911	17788971	CW	miR-988-3p	miR-2499-3p|miR-263a-3p|miR-305-5p|miR-317-5p|miR-4947-5p|miR-961-5p|miR-991-3p
FBgn0026316	2R	17788545	17788605	CH		miR-1001-5p|miR-11-3p|miR-13a-3p|miR-13b-3p|miR-219-3p|miR-2a-3p|miR-2b-3p|miR-2c-3p|miR-308-3p|miR-4940-3p|miR-5-3p|miR-6-3p|miR-9370-5p|miR-9371-5p|miR-954-3p|miR-965-5p|miR-966-5p|miR-974-3p|miR-992-3p
FBgn0026316	2R	17789273	17789333	WH	miR-976-5p|miR-981-3p|miR-9a-5p|miR-9b-5p|miR-9c-5p	miR-1010-3p|miR-1016-3p|miR-277-5p|miR-4-5p|miR-4908-3p|miR-79-5p|miR-971-3p|miR-973-5p|miR-978-3p|miR-994-3p
FBgn0026317	3R	24134373	24134433	CH	miR-974-3p|miR-991-5p	bantam-5p|miR-210-3p|miR-314-5p|miR-4910-5p|miR-4911-3p|miR-4946-5p|miR-4969-5p|miR-9372-3p|miR-967-3p|miR-971-5p|miR-981-5p
FBgn0026317	3R	24131256	24131316	WW		miR-137-3p|miR-34-5p|miR-4943-5p|miR-4944-5p|miR-4976-3p|miR-990-3p|miR-9b-3p
FBgn0026319	2L	4380586	4380646	WW		miR-281-3p|miR-288-3p|miR-375-3p|miR-4986-5p|miR-976-3p|miR-991-3p
FBgn0026320	3L	14970200	14970260	WH	miR-7-5p	miR-100-3p|miR-2280-5p|miR-309-5p|miR-3645-3p|miR-4967-3p|miR-4979-3p|miR-4983-3p|miR-4984-3p|miR-929-3p
FBgn0026323	X	20516267	20516327	CW	miR-278-3p|miR-4941-3p	miR-1002-3p|miR-193-5p|miR-2492-5p|miR-274-5p|miR-278-5p|miR-33-5p|miR-4954-3p|miR-4976-3p|miR-9381-3p|miR-986-5p|miR-988-5p|miR-989-3p
FBgn0026323	X	20522348	20522408	CW	miR-967-3p	miR-2495-3p|miR-274-3p|miR-2a-2-5p|miR-92a-5p|miR-959-3p|miR-961-3p
FBgn0026323	X	20521819	20521879	WW	miR-978-3p|miR-989-3p	let-7-5p|miR-280-5p|miR-287-3p|miR-312-5p|miR-4942-3p|miR-4946-5p|miR-4965-5p|miR-4971-5p|miR-4973-5p|miR-9377-3p|miR-984-5p|miR-994-3p
FBgn0026323	X	20515923	20515998	WW,WH	miR-4-5p|miR-4953-3p|miR-4979-3p|miR-iab-8-3p	bantam-5p|miR-1001-3p|miR-2494-5p|miR-277-5p|miR-318-5p|miR-4908-3p|miR-967-5p|miR-980-5p|miR-986-5p|miR-988-3p|miR-990-3p|miR-996-5p|miR-9a-5p|miR-9b-5p|miR-9c-5p
FBgn0026323	X	20516473	20516533	WH	miR-210-5p|miR-4956-5p|miR-4981-3p|miR-965-3p	miR-125-3p|miR-219-5p|miR-2490-5p|miR-252-3p|miR-927-3p|miR-9379-3p|miR-971-5p
FBgn0026324	2L	2767582	2767642	CW	miR-4957-3p	miR-1016-5p|miR-12-5p|miR-2283-3p|miR-276a-5p|miR-276b-5p|miR-285-5p|miR-313-5p|miR-4968-5p|miR-9375-5p|miR-9378-5p|miR-960-5p|miR-967-5p|miR-977-3p|miR-979-3p|miR-980-3p|miR-990-3p
FBgn0026369	2R	21485479	21485539	CW	bantam-3p	miR-317-5p|miR-318-5p|miR-4952-3p|miR-9381-3p|miR-9381-5p|miR-9388-3p|miR-959-5p
FBgn0026369	2R	21486827	21486916	CW,WH	miR-1008-5p|miR-2279-5p|miR-4961-3p|miR-4971-5p|miR-4979-5p|miR-999-3p	let-7-3p|miR-2283-5p|miR-2497-3p|miR-289-5p|miR-309-5p|miR-318-5p|miR-4942-3p|miR-4962-3p|miR-4965-5p|miR-4979-3p|miR-9379-5p|miR-9380-3p|miR-9382-5p|miR-9388-5p|miR-958-5p|miR-972-5p|miR-984-3p|miR-985-3p|miR-994-3p|miR-997-5p
FBgn0026369	2R	21482850	21482910	CH		miR-278-5p|miR-34-5p|miR-4942-3p|miR-4980-3p|miR-9372-3p|miR-9377-3p|miR-9380-3p|miR-984-3p|miR-989-3p
FBgn0026369	2R	21486695	21486758	CH,WW	miR-310-3p|miR-311-3p|miR-312-3p|miR-313-3p|miR-4-5p|miR-92a-3p|miR-92b-3p	miR-1012-3p|miR-4952-5p|miR-4966-5p|miR-4977-3p|miR-927-3p|miR-932-3p|miR-956-5p|miR-965-3p|miR-991-3p|miR-9a-5p|miR-9b-5p|miR-9c-5p
FBgn0026369	2R	21486340	21486400	WW	miR-9382-5p	miR-1003-3p|miR-1004-3p|miR-11-3p|miR-13a-3p|miR-13a-5p|miR-13b-3p|miR-2281-5p|miR-2493-5p|miR-2a-3p|miR-2b-3p|miR-2c-3p|miR-303-3p|miR-308-3p|miR-5-3p|miR-6-3p|miR-9376-5p|miR-966-3p|miR-967-3p|miR-978-5p|miR-994-3p
FBgn0026369	2R	21486038	21486098	WW	miR-1000-5p	miR-1-5p|miR-219-5p|miR-9377-3p|miR-972-3p|miR-989-3p
FBgn0026369	2R	21487022	21487082	WH	miR-4969-5p|miR-4979-5p	let-7-3p|miR-1001-5p|miR-1003-3p|miR-1004-3p|miR-1008-5p|miR-1010-5p|miR-11-3p|miR-11-5p|miR-13a-3p|miR-13b-3p|miR-2279-5p|miR-2283-5p|miR-2497-5p|miR-289-5p|miR-2a-3p|miR-2b-3p|miR-2c-3p|miR-308-3p|miR-33-3p|miR-3642-5p|miR-4-3p|miR-4941-5p|miR-5-3p|miR-6-3p|miR-9372-5p|miR-954-3p|miR-965-5p|miR-971-5p|miR-972-5p|miR-985-3p|miR-996-5p
FBgn0026369	2R	21484791	21484851	WH	miR-375-5p	miR-1001-3p|miR-303-3p|miR-79-5p|miR-92b-5p|miR-956-5p|miR-957-5p
FBgn0026369	2R	21486134	21486194	WH	miR-4950-5p	miR-133-5p|miR-277-3p|miR-2a-2-5p|miR-2c-5p|miR-4913-3p|miR-4951-3p|miR-7-3p|miR-9379-5p|miR-956-5p|miR-959-3p
FBgn0026369	2R	21482027	21482087	WH	miR-9383-3p|miR-986-5p	miR-1012-3p|miR-1016-3p|miR-124-3p|miR-2493-5p|miR-307b-3p|miR-316-3p|miR-4965-3p|miR-4984-5p|miR-999-5p|miR-iab-8-5p
FBgn0026370	2R	15386127	15386187	CW	miR-133-5p|miR-210-5p|miR-999-3p	miR-1000-3p|miR-2498-3p|miR-252-3p|miR-2535b-3p|miR-4941-5p|miR-4955-5p|miR-958-3p|miR-973-5p
FBgn0026370	2R	15385704	15385764	CW	miR-92b-5p	miR-137-5p|miR-210-3p|miR-2496-5p|miR-4948-5p|miR-4982-3p
FBgn0026370	2R	15387597	15387657	CW	miR-125-3p|miR-4969-3p|miR-967-3p	miR-2500-3p|miR-2501-5p|miR-282-3p|miR-4946-5p|miR-4952-5p|miR-4956-3p|miR-9369-3p|miR-9388-3p|miR-959-5p|miR-988-5p
FBgn0026370	2R	15386309	15386393	CW,WW	miR-2492-5p|miR-33-3p	let-7-3p|miR-11-5p|miR-137-5p|miR-193-5p|miR-312-5p|miR-375-3p|miR-4974-3p|miR-4986-5p|miR-9388-5p|miR-956-3p|miR-964-3p|miR-983-5p
FBgn0026370	2R	15385368	15385440	CW,WW,WH	miR-4939-3p|miR-954-5p	miR-1000-3p|miR-184-5p|miR-219-3p|miR-2281-5p|miR-2491-3p|miR-2491-5p|miR-263a-5p|miR-263b-5p|miR-279-5p|miR-307a-3p|miR-34-3p|miR-4951-5p|miR-8-5p
FBgn0026370	2R	15384976	15385036	CW	miR-4985-3p|miR-974-3p	miR-1008-5p|miR-2279-5p|miR-2283-5p|miR-282-3p|miR-283-5p|miR-289-5p|miR-314-5p|miR-4908-3p|miR-4947-5p|miR-9370-3p|miR-9380-3p|miR-971-3p|miR-972-5p
FBgn0026370	2R	15387154	15387268	CH,WH	miR-2496-5p|miR-274-3p|miR-4955-5p|miR-961-3p|miR-995-5p	miR-124-5p|miR-184-5p|miR-219-5p|miR-2280-5p|miR-2489-5p|miR-2492-3p|miR-2493-3p|miR-2499-3p|miR-2499-5p|miR-279-5p|miR-34-3p|miR-4910-5p|miR-4939-3p|miR-4944-3p|miR-4949-3p|miR-4985-5p|miR-9370-5p|miR-9373-5p|miR-954-5p|miR-976-5p|miR-981-3p|miR-981-5p|miR-988-5p|miR-989-5p
FBgn0026370	2R	15385527	15385643	CH,WW	miR-34-3p|miR-4952-3p|miR-4980-3p	miR-1000-3p|miR-1002-5p|miR-133-5p|miR-137-3p|miR-210-5p|miR-252-3p|miR-282-3p|miR-285-5p|miR-3645-3p|miR-4944-5p|miR-4962-3p|miR-4965-5p|miR-4971-5p|miR-4979-5p|miR-4982-5p|miR-929-5p|miR-9376-5p|miR-9377-3p|miR-958-3p|miR-968-5p|miR-979-5p|miR-987-5p|miR-989-5p
FBgn0026370	2R	15384753	15384855	CH,WW,WH		miR-10-3p|miR-1006-3p|miR-137-3p|miR-2500-3p|miR-263b-5p|miR-285-5p|miR-286-5p|miR-287-3p|miR-314-3p|miR-4940-5p|miR-4955-5p|miR-4961-3p|miR-4985-3p|miR-9388-5p|miR-958-3p|miR-971-3p|miR-986-3p|miR-986-5p|miR-998-5p
FBgn0026370	2R	15387135	15387195	CH	miR-4955-5p|miR-995-5p	miR-124-5p|miR-184-5p|miR-190-5p|miR-2499-3p|miR-34-3p|miR-4964-3p|miR-4979-5p|miR-4985-5p|miR-989-5p|miR-iab-8-5p
FBgn0026370	2R	15387401	15387461	CH	miR-2b-1-5p|miR-2b-2-5p|miR-932-5p|miR-957-5p|miR-982-5p	miR-303-3p|miR-4978-5p|miR-4984-3p|miR-955-3p
FBgn0026370	2R	15384224	15384284	WH	miR-4911-3p|miR-4977-5p|miR-9380-5p	miR-2499-3p|miR-252-3p|miR-277-5p|miR-316-5p|miR-4940-5p|miR-4952-5p|miR-4984-3p|miR-79-5p|miR-87-5p
FBgn0026370	2R	15387279	15387339	WH	miR-4984-3p	miR-314-5p|miR-4945-5p|miR-4969-5p|miR-4977-5p|miR-4982-5p|miR-4983-3p|miR-9374-5p|miR-9384-3p|miR-956-5p|miR-957-5p|miR-965-3p|miR-974-3p|miR-999-3p
FBgn0026370	2R	15387466	15387526	WH	miR-314-5p	miR-1011-3p|miR-210-5p|miR-375-5p|miR-4942-3p|miR-927-5p|miR-9370-3p|miR-9377-3p|miR-969-3p|miR-974-3p|miR-982-3p|miR-999-3p
FBgn0026372	3L	1667212	1667275	CW,WW	miR-277-5p|miR-3642-3p	miR-2280-5p|miR-304-3p|miR-4975-5p|miR-4980-3p|miR-9371-3p|miR-9373-3p|miR-990-3p
FBgn0026372	3L	1667407	1667596	CW,WW,WH	miR-1010-3p|miR-263b-3p|miR-278-5p|miR-4918-5p|miR-4959-5p|miR-4971-5p|miR-7-5p|miR-9381-3p|miR-982-3p|miR-9b-3p	miR-100-3p|miR-1001-3p|miR-1016-3p|miR-12-3p|miR-193-3p|miR-2282-3p|miR-2493-3p|miR-278-3p|miR-279-5p|miR-281-3p|miR-287-3p|miR-288-3p|miR-2b-1-5p|miR-2b-2-5p|miR-313-5p|miR-4941-3p|miR-4952-5p|miR-4956-5p|miR-4957-5p|miR-4965-5p|miR-4975-5p|miR-4976-3p|miR-4981-3p|miR-4986-3p|miR-87-3p|miR-9377-3p|miR-9379-3p|miR-9381-5p|miR-9384-3p|miR-966-5p|miR-969-3p|miR-971-3p|miR-989-3p|miR-990-5p
FBgn0026372	3L	1667692	1667752	CW	miR-2499-3p|miR-4939-3p	miR-2281-3p|miR-2501-3p|miR-263a-3p|miR-375-3p|miR-4940-5p|miR-4948-5p|miR-4951-5p|miR-4952-5p|miR-4958-5p|miR-9377-3p|miR-973-3p|miR-988-3p
FBgn0026372	3L	1667922	1668005	CH,WH	miR-281-2-5p|miR-4955-3p|miR-9b-3p	miR-1001-3p|miR-2490-3p|miR-2501-3p|miR-263b-5p|miR-276a-5p|miR-276b-5p|miR-281-1-5p|miR-3-3p|miR-309-3p|miR-318-3p|miR-4959-5p|miR-4983-5p|miR-9377-5p|miR-9379-3p|miR-986-3p
FBgn0026372	3L	1667365	1667425	WW		miR-193-3p|miR-305-3p|miR-4959-5p|miR-4976-5p|miR-87-5p|miR-9379-3p|miR-9381-3p|miR-9381-5p|miR-966-3p|miR-978-3p
FBgn0026374	X	15792687	15792747	CW	miR-3-5p	miR-190-5p|miR-317-5p|miR-4961-3p|miR-9379-5p|miR-9381-5p|miR-9388-5p|miR-977-5p
FBgn0026375	X	17640557	17640630	CW,CH,WW	miR-4945-5p	miR-1016-3p|miR-252-3p|miR-2a-2-5p|miR-4963-3p|miR-4975-5p|miR-9373-3p
FBgn0026375	X	17644071	17644160	CW,WH	miR-288-3p|miR-4949-3p|miR-4983-3p	miR-10-3p|miR-1006-3p|miR-1014-3p|miR-274-5p|miR-278-3p|miR-2c-5p|miR-375-3p|miR-4941-3p|miR-4951-3p|miR-4976-3p|miR-4984-3p|miR-9379-5p|miR-969-5p|miR-971-3p|miR-973-3p|miR-986-3p
FBgn0026375	X	17641036	17641127	CW,WW,WH	miR-307a-5p|miR-307b-5p|miR-310-5p|miR-4941-3p|miR-986-3p	miR-1004-5p|miR-193-3p|miR-2498-3p|miR-276a-5p|miR-276b-5p|miR-278-3p|miR-285-3p|miR-3642-5p|miR-4948-5p|miR-4957-5p|miR-4966-3p|miR-4976-3p|miR-4981-3p|miR-4985-3p|miR-4986-5p|miR-955-3p|miR-976-3p|miR-995-3p|miR-998-3p
FBgn0026375	X	17641215	17641295	CW,CH,WW,WH	miR-9371-5p	miR-11-3p|miR-125-3p|miR-13a-3p|miR-13b-3p|miR-190-3p|miR-2280-5p|miR-2491-5p|miR-2493-5p|miR-2a-3p|miR-2b-3p|miR-2c-3p|miR-308-3p|miR-316-3p|miR-4949-5p|miR-5-3p|miR-6-3p|miR-9373-3p|miR-9376-5p
FBgn0026375	X	17640956	17641018	CH,WH	miR-279-5p|miR-4940-5p|miR-9373-5p	miR-14-5p|miR-2499-3p|miR-263a-5p|miR-278-5p|miR-4941-5p|miR-4956-5p|miR-4976-3p|miR-9378-5p|miR-954-5p|miR-956-3p|miR-966-5p
FBgn0026375	X	17640271	17640331	CH	miR-4910-5p|miR-4943-5p|miR-4953-3p|miR-957-5p	miR-1006-5p|miR-2489-3p|miR-2492-3p|miR-303-3p|miR-3643-5p|miR-4909-3p|miR-4961-3p|miR-9373-3p|miR-980-5p
FBgn0026375	X	17641887	17641986	CH,WW,WH	miR-4-3p|miR-4980-3p|miR-79-3p|miR-9377-3p|miR-9388-5p|miR-9a-3p	miR-1005-3p|miR-1007-5p|miR-1017-3p|miR-12-5p|miR-190-5p|miR-2500-3p|miR-263a-5p|miR-280-5p|miR-284-5p|miR-287-3p|miR-310-5p|miR-3645-3p|miR-4912-5p|miR-4961-3p|miR-4967-3p|miR-6-1-5p|miR-9375-5p|miR-960-5p|miR-990-3p|miR-991-3p|miR-9c-3p
FBgn0026375	X	17640119	17640203	CH,WH	miR-12-5p|miR-4974-5p|miR-960-5p	bantam-5p|miR-2492-3p|miR-281-1-5p|miR-281-2-5p|miR-283-3p|miR-318-5p|miR-4-5p|miR-9375-5p|miR-980-5p|miR-9a-5p|miR-9b-5p|miR-9c-5p
FBgn0026375	X	17643108	17643168	WW	miR-4911-3p|miR-4944-5p|miR-4977-5p	miR-283-3p|miR-316-5p|miR-4984-3p|miR-980-5p
FBgn0026375	X	17648551	17648611	WW	miR-2283-5p|miR-289-5p|miR-3644-5p|miR-4914-5p|miR-972-5p|miR-989-3p	miR-1008-5p|miR-125-5p|miR-2279-5p|miR-3641-5p|miR-3642-3p|miR-3642-5p|miR-3645-5p|miR-4918-5p|miR-87-3p|miR-9379-5p|miR-958-5p|miR-969-5p
FBgn0026375	X	17639338	17639398	WH	miR-3642-5p|miR-4986-5p|miR-92a-5p|miR-9378-5p	miR-1010-5p|miR-184-3p|miR-193-5p|miR-311-5p|miR-3641-5p|miR-3644-5p|miR-3645-5p|miR-4914-5p|miR-4944-5p|miR-4949-3p|miR-4964-3p|miR-4976-3p|miR-4982-3p|miR-976-3p
FBgn0026375	X	17651178	17651238	WH	miR-219-3p|miR-280-5p|miR-4910-5p|miR-4943-5p|miR-4977-5p|miR-9370-5p	miR-1006-5p|miR-2489-3p|miR-252-3p|miR-263a-3p|miR-303-3p|miR-315-5p|miR-316-5p|miR-4909-3p|miR-4911-3p|miR-4953-3p|miR-4984-3p|miR-957-5p|miR-961-5p|miR-966-5p|miR-968-3p
FBgn0026375	X	17639783	17639843	WH	miR-2492-3p|miR-3643-5p|miR-4977-5p|miR-956-5p	miR-1006-5p|miR-137-3p|miR-2501-3p|miR-263b-5p|miR-316-5p|miR-4911-3p|miR-4943-5p|miR-4946-5p|miR-4968-3p|miR-4973-3p|miR-4983-5p|miR-4984-3p|miR-4987-5p|miR-79-5p|miR-968-3p|miR-987-3p
FBgn0026375	X	17639496	17639556	WH	miR-2283-5p|miR-2492-3p|miR-283-5p|miR-375-3p	miR-1008-5p|miR-13b-2-5p|miR-2279-5p|miR-289-5p|miR-4985-5p|miR-964-3p|miR-972-3p|miR-972-5p
FBgn0026375	X	17641764	17641824	WH	miR-9379-3p	miR-1-5p|miR-1000-5p|miR-125-3p|miR-219-5p|miR-2501-3p|miR-4956-5p|miR-4959-5p|miR-4983-5p|miR-986-5p|miR-990-3p|miR-995-5p
FBgn0026375	X	17639254	17639314	WH	miR-4941-3p|miR-4986-3p	miR-14-5p|miR-190-3p|miR-278-3p|miR-278-5p|miR-4976-3p|miR-963-3p
FBgn0026375	X	17640338	17640398	WH		miR-137-3p|miR-184-5p|miR-303-3p|miR-304-3p|miR-308-5p|miR-4910-5p|miR-4967-5p|miR-4970-5p|miR-9373-5p|miR-957-5p|miR-958-3p|miR-980-5p
FBgn0026375	X	17648411	17648471	WH	miR-34-5p	miR-1000-3p|miR-2490-5p|miR-2496-3p|miR-2499-3p|miR-263a-3p|miR-278-5p|miR-4940-5p|miR-4954-3p|miR-4982-3p|miR-982-5p
FBgn0026375	X	17640001	17640061	WH	miR-133-5p|miR-2283-5p|miR-9373-5p|miR-964-3p	bantam-5p|miR-1008-5p|miR-13b-1-5p|miR-210-5p|miR-2279-5p|miR-252-3p|miR-289-5p|miR-4944-3p|miR-4944-5p|miR-4974-3p|miR-957-5p|miR-972-5p
FBgn0026375	X	17640416	17640476	WH	miR-285-5p|miR-309-5p|miR-9369-3p	let-7-3p|miR-137-5p|miR-278-5p|miR-4942-3p|miR-4961-3p|miR-4972-3p|miR-4979-5p|miR-979-5p|miR-iab-8-3p
FBgn0026376	3L	13907624	13907684	CW	miR-4977-3p|miR-7-3p|miR-974-3p	miR-1001-3p|miR-1008-5p|miR-2279-5p|miR-2495-5p|miR-310-3p|miR-311-3p|miR-312-3p|miR-313-3p|miR-314-5p|miR-4944-3p|miR-4946-5p|miR-4966-5p|miR-92a-3p|miR-92b-3p
FBgn0026376	3L	13908699	13908759	CH	let-7-5p|miR-2282-3p|miR-4956-3p	miR-125-3p|miR-2501-5p|miR-281-3p|miR-4952-5p|miR-4971-5p|miR-4981-3p|miR-92b-5p|miR-984-5p|miR-9b-3p
FBgn0026376	3L	13907472	13907553	WW,WH	let-7-3p|miR-2492-3p	miR-2494-5p|miR-307b-5p|miR-33-3p|miR-375-5p|miR-4955-3p|miR-4956-3p|miR-4967-3p|miR-4979-5p|miR-958-3p|miR-976-3p|miR-991-3p|miR-997-3p
FBgn0026376	3L	13909127	13909187	WW	miR-283-5p|miR-375-5p|miR-985-3p	miR-2501-3p|miR-9380-5p|miR-955-5p|miR-973-3p
FBgn0026376	3L	13909344	13909404	WH	miR-2493-3p	miR-124-3p|miR-2495-5p|miR-278-3p|miR-3-3p|miR-309-3p|miR-318-3p|miR-6-1-5p|miR-9384-3p|miR-955-5p|miR-989-5p
FBgn0026376	3L	13907845	13907905	WH		miR-278-5p|miR-312-5p|miR-4913-3p|miR-9388-3p|miR-999-3p
FBgn0026376	3L	13908157	13908217	WH		miR-190-5p|miR-285-5p|miR-33-5p|miR-4918-5p|miR-87-3p|miR-958-3p
FBgn0026376	3L	13907167	13907227	WH	miR-12-3p|miR-9369-3p|miR-959-5p|miR-985-3p	miR-210-3p|miR-280-5p|miR-9388-3p|miR-986-5p
FBgn0026376	3L	13919476	13919536	WH	miR-307b-3p|miR-9378-3p	miR-1004-5p|miR-1012-3p|miR-2494-3p|miR-278-3p|miR-289-5p|miR-308-5p|miR-317-3p|miR-4915-5p|miR-4943-3p|miR-4965-3p|miR-972-5p|miR-975-5p
FBgn0026376	3L	13907334	13907394	WH	miR-283-5p|miR-4950-3p|miR-927-5p|miR-964-5p	miR-1000-5p|miR-1002-3p|miR-2489-3p|miR-305-5p|miR-307b-5p|miR-4940-3p|miR-4963-5p|miR-4974-3p|miR-958-5p
FBgn0026379	2L	10257655	10257729	CW,CH		miR-1011-3p|miR-1016-5p|miR-12-5p|miR-280-5p|miR-283-3p|miR-289-5p|miR-310-3p|miR-311-3p|miR-312-3p|miR-313-3p|miR-4977-3p|miR-4984-5p|miR-92a-3p|miR-92b-3p|miR-9377-3p|miR-960-5p|miR-972-5p|miR-989-3p|miR-998-5p
FBgn0026379	2L	10256993	10257072	CW,WW	miR-1013-3p|miR-2283-3p|miR-274-3p|miR-2c-5p|miR-4951-3p|miR-961-3p	let-7-3p|miR-1004-5p|miR-1016-5p|miR-14-3p|miR-375-5p|miR-4944-5p|miR-4953-3p|miR-4963-3p|miR-7-3p|miR-9369-3p|miR-978-3p|miR-iab-4-3p|miR-iab-4-5p|miR-iab-8-3p
FBgn0026379	2L	10256443	10256503	CH	miR-2497-5p	miR-275-3p|miR-287-3p|miR-306-5p|miR-33-5p|miR-4966-5p|miR-4985-5p|miR-9371-5p
FBgn0026379	2L	10259602	10259662	CH	miR-4943-5p	miR-2280-5p|miR-280-5p|miR-4957-3p|miR-4961-3p|miR-4968-5p|miR-6-2-5p|miR-6-3-5p|miR-9388-5p|miR-955-3p|miR-980-3p|miR-985-3p
FBgn0026379	2L	10258759	10258819	WH	miR-193-5p|miR-219-5p|miR-285-5p|miR-8-3p	miR-1000-5p|miR-1006-5p|miR-2283-5p|miR-2492-5p|miR-2493-5p|miR-303-3p|miR-307b-3p|miR-309-5p|miR-3645-3p|miR-4956-3p|miR-4965-3p|miR-4967-3p|miR-4986-5p|miR-9369-3p|miR-956-5p|miR-957-5p|miR-979-5p|miR-996-5p|miR-997-5p
FBgn0026380	3R	9005494	9005554	CW		miR-1014-5p|miR-2495-3p|miR-263a-5p|miR-263b-5p|miR-278-3p|miR-281-3p|miR-286-5p|miR-311-5p|miR-4941-3p|miR-4954-3p|miR-4976-3p|miR-984-3p|miR-986-5p
FBgn0026380	3R	9005837	9005899	CW,WW	miR-4954-3p	miR-2496-5p|miR-2499-3p|miR-2500-5p|miR-2501-3p|miR-4984-3p|miR-958-3p|miR-994-5p|miR-996-5p
FBgn0026380	3R	9005289	9005349	CH	miR-971-3p	miR-4949-3p|miR-4954-3p|miR-4967-5p|miR-4983-3p
FBgn0026380	3R	9005944	9006004	WW	miR-2282-3p	bantam-3p|miR-263a-3p|miR-4950-5p|miR-9378-5p|miR-995-5p|miR-998-5p
FBgn0026401	2R	4691745	4691862	CW,CH	miR-2280-5p|miR-4979-3p|miR-955-3p|miR-985-3p	let-7-3p|miR-1000-5p|miR-137-3p|miR-305-5p|miR-307a-5p|miR-307b-5p|miR-318-5p|miR-33-3p|miR-375-3p|miR-4943-5p|miR-4953-3p|miR-4966-5p|miR-4979-5p|miR-9388-5p|miR-973-3p|miR-iab-8-3p
FBgn0026401	2R	4722212	4722274	CW,CH	miR-2280-5p|miR-314-5p	miR-12-3p|miR-2497-3p|miR-252-3p|miR-263b-5p|miR-4-3p|miR-4-5p|miR-4943-5p|miR-4968-3p|miR-4973-3p|miR-4987-5p|miR-959-5p|miR-974-3p|miR-999-3p|miR-9a-5p|miR-9b-5p|miR-9c-5p
FBgn0026401	2R	4692426	4692542	CW,CH	miR-375-3p	miR-1013-3p|miR-12-5p|miR-2280-3p|miR-263a-3p|miR-277-5p|miR-283-5p|miR-308-5p|miR-4911-3p|miR-4946-5p|miR-4963-5p|miR-4965-5p|miR-4972-3p|miR-960-5p|miR-962-3p|miR-964-3p|miR-975-3p|miR-980-5p|miR-iab-8-3p
FBgn0026401	2R	4692918	4692978	CW	miR-2281-5p|miR-2489-3p	miR-1002-3p|miR-1002-5p|miR-133-3p|miR-252-5p|miR-280-5p|miR-289-5p|miR-4909-3p|miR-4910-5p|miR-4961-3p|miR-4972-3p|miR-972-5p
FBgn0026401	2R	4727389	4727449	CH	miR-956-5p	miR-1004-5p|miR-193-5p|miR-2280-3p|miR-2490-3p|miR-2492-5p|miR-2501-3p|miR-280-5p|miR-283-3p|miR-317-5p|miR-375-5p|miR-4974-3p|miR-4979-3p|miR-9369-3p|miR-9377-5p|miR-964-3p
FBgn0026401	2R	4698629	4698689	CH	miR-276a-3p|miR-276b-3p|miR-315-3p|miR-4913-3p|miR-956-3p	miR-193-3p|miR-2498-3p|miR-3-3p|miR-309-3p|miR-314-3p|miR-318-3p|miR-4911-3p|miR-4917-3p|miR-4962-3p|miR-4986-5p|miR-5-5p|miR-6-2-5p|miR-980-5p
FBgn0026401	2R	4693082	4693142	CH	miR-310-3p|miR-311-3p|miR-312-3p|miR-313-3p|miR-92a-3p|miR-92b-3p|miR-995-5p	miR-12-5p|miR-184-5p|miR-2492-3p|miR-2495-5p|miR-283-5p|miR-4953-3p|miR-4963-5p|miR-4967-3p|miR-4972-3p|miR-4974-5p|miR-4977-3p|miR-9375-5p|miR-960-5p
FBgn0026401	2R	4695493	4695553	CH		miR-1000-3p|miR-1015-3p|miR-1017-3p|miR-12-5p|miR-137-5p|miR-309-5p|miR-3641-5p|miR-4-3p|miR-4954-3p|miR-4961-3p|miR-4967-3p|miR-4970-5p|miR-4979-5p|miR-4985-3p|miR-79-3p|miR-9385-5p|miR-960-5p|miR-997-5p|miR-9a-3p|miR-9c-3p
FBgn0026401	2R	4727002	4727062	CH	miR-125-3p|miR-210-5p|miR-288-3p	miR-1000-3p|miR-1003-5p|miR-2501-5p|miR-252-3p|miR-263a-5p|miR-263b-5p|miR-279-5p|miR-289-5p|miR-4946-5p|miR-4950-3p|miR-4963-5p|miR-9388-3p|miR-955-3p|miR-966-5p|miR-972-5p|miR-iab-4-3p
FBgn0026401	2R	4726837	4726897	WW	miR-125-3p|miR-278-3p|miR-4977-5p|miR-9369-3p	miR-190-5p|miR-193-5p|miR-2492-5p|miR-2501-5p|miR-263a-5p|miR-316-5p|miR-31a-5p|miR-31b-5p|miR-375-3p|miR-4911-3p|miR-4941-3p|miR-4975-5p|miR-4976-3p|miR-4984-3p|miR-929-5p
FBgn0026401	2R	4712126	4712186	WW	miR-9377-3p|miR-999-3p	miR-1014-5p|miR-2501-3p|miR-315-5p|miR-4956-3p|miR-4983-5p|miR-976-3p|miR-985-3p
FBgn0026401	2R	4728276	4728336	WW	miR-14-5p|miR-4943-5p	miR-2497-5p|miR-2500-5p|miR-280-5p|miR-286-5p|miR-34-3p|miR-4947-5p|miR-4952-3p|miR-4984-5p|miR-7-3p|miR-989-5p|miR-994-5p
FBgn0026401	2R	4698870	4698930	WW		miR-1011-3p|miR-11-3p|miR-124-5p|miR-13a-3p|miR-13b-3p|miR-283-5p|miR-287-3p|miR-2a-3p|miR-2b-3p|miR-2c-3p|miR-308-3p|miR-4972-5p|miR-5-3p|miR-6-3p|miR-79-3p|miR-976-5p|miR-985-5p|miR-9a-3p
FBgn0026401	2R	4722276	4722336	WW	miR-1013-3p|miR-277-3p|miR-955-3p	miR-125-3p|miR-2492-3p|miR-2501-5p|miR-283-3p|miR-3-5p|miR-316-3p|miR-33-5p|miR-4982-5p|miR-7-3p|miR-9374-5p|miR-964-3p|miR-981-5p|miR-991-3p
FBgn0026401	2R	4722147	4722207	WH	miR-1002-5p|miR-252-5p|miR-992-3p	miR-2283-5p|miR-284-3p|miR-310-3p|miR-311-3p|miR-312-3p|miR-313-3p|miR-33-5p|miR-4944-3p|miR-92a-3p|miR-92b-3p|miR-932-5p|miR-968-5p|miR-969-5p|miR-999-5p
FBgn0026401	2R	4727645	4727705	WH	miR-4911-3p|miR-4943-5p|miR-4967-5p	miR-13b-2-5p|miR-2281-5p|miR-2491-5p|miR-274-5p|miR-316-5p|miR-33-5p|miR-4946-5p|miR-4953-3p|miR-4974-3p|miR-4977-5p|miR-9373-5p|miR-955-3p|miR-964-3p|miR-967-3p|miR-980-5p
FBgn0026401	2R	4701196	4701256	WH	miR-4909-3p|miR-4910-5p|miR-992-5p	miR-1003-5p|miR-2489-3p|miR-4911-3p|miR-4963-5p|miR-4966-5p|miR-9371-3p|miR-9371-5p|miR-9373-5p|miR-956-5p|miR-iab-8-5p
FBgn0026401	2R	4698934	4698994	WH	miR-4983-3p|miR-7-3p	miR-10-3p|miR-1006-3p|miR-1014-3p|miR-2280-5p|miR-2281-5p|miR-2501-3p|miR-4984-3p|miR-962-3p
FBgn0026401	2R	4700624	4700684	WH	miR-4910-5p|miR-8-3p	miR-2283-5p|miR-2489-3p|miR-4909-3p|miR-4912-5p|miR-4961-3p|miR-9375-5p|miR-983-5p
FBgn0026401	2R	4700969	4701029	WH	miR-2c-5p|miR-4951-3p|miR-968-3p	miR-1000-5p|miR-1009-3p|miR-210-3p|miR-4-5p|miR-4908-3p|miR-4959-5p|miR-929-5p|miR-9379-3p|miR-976-5p|miR-977-3p|miR-979-5p|miR-999-3p|miR-9a-5p|miR-9b-5p|miR-9c-5p
FBgn0026401	2R	4727272	4727332	WH	miR-988-5p	miR-1008-5p|miR-13b-2-5p|miR-2279-5p|miR-2491-5p|miR-2500-3p|miR-274-5p|miR-277-3p|miR-283-3p|miR-4950-3p|miR-4953-3p|miR-4969-3p|miR-4974-3p|miR-9373-5p|miR-964-3p
FBgn0026401	2R	4693288	4693348	WH	miR-2281-3p	miR-184-3p|miR-304-3p|miR-4951-5p|miR-4975-5p|miR-969-3p|miR-978-5p|miR-997-5p
FBgn0026401	2R	4711919	4711979	WH	miR-2501-5p|miR-999-5p	miR-1008-3p|miR-125-3p|miR-2280-3p|miR-2494-3p|miR-4918-5p|miR-4967-5p|miR-4974-3p|miR-7-3p|miR-87-3p|miR-985-3p
FBgn0026401	2R	4691895	4691955	WH	miR-2492-3p|miR-4911-3p|miR-4977-5p	miR-316-5p|miR-4953-3p|miR-4984-3p|miR-957-5p|miR-980-5p|miR-989-5p
FBgn0026401	2R	4712248	4712308	WH	miR-184-5p|miR-991-5p	miR-1-5p|miR-286-5p|miR-3642-3p|miR-375-3p|miR-969-5p|miR-987-3p|miR-999-5p
FBgn0026401	2R	4727898	4727958	WH	miR-308-5p|miR-4967-5p	miR-133-3p|miR-282-5p|miR-304-3p|miR-33-5p|miR-4-5p|miR-4919-5p|miR-4941-5p|miR-4946-5p|miR-4955-5p|miR-4974-5p|miR-4977-5p|miR-4984-3p|miR-9372-3p|miR-973-5p
FBgn0026402	2R	17004211	17004271	WW		miR-1010-5p|miR-125-3p|miR-2490-5p|miR-2495-3p|miR-285-3p|miR-305-5p|miR-4910-5p|miR-927-3p|miR-9373-5p|miR-9382-5p|miR-965-3p|miR-969-5p|miR-995-3p|miR-998-3p
FBgn0026402	2R	17003881	17003941	WH	miR-1008-3p	miR-193-3p|miR-2495-5p|miR-2498-3p|miR-4986-5p|miR-962-3p|miR-990-3p
FBgn0026404	3L	9970986	9971046	WW	miR-4979-5p|miR-985-3p	miR-1005-3p|miR-1009-3p|miR-137-5p|miR-2500-3p|miR-276a-3p|miR-276b-3p|miR-284-5p|miR-375-3p|miR-4961-3p|miR-4966-5p|miR-4967-5p|miR-4978-5p|miR-4982-3p|miR-6-2-5p|miR-8-3p
FBgn0026404	3L	9970782	9970842	WW	miR-4966-5p|miR-964-3p	miR-1013-3p|miR-11-5p|miR-13b-1-5p|miR-277-3p|miR-3643-3p|miR-7-3p|miR-970-3p|miR-996-5p
FBgn0026404	3L	9968769	9968829	WH	miR-34-5p	miR-100-5p|miR-1010-5p|miR-1011-3p|miR-14-3p|miR-263a-3p|miR-263b-5p|miR-92b-5p|miR-9371-5p|miR-9380-3p|miR-961-5p
FBgn0026404	3L	9969182	9969242	WH		miR-184-3p|miR-2a-2-5p|miR-4956-3p|miR-4986-3p|miR-4986-5p|miR-997-3p
FBgn0026409	3L	14538929	14538989	CW	miR-375-5p|miR-988-3p	miR-124-3p|miR-2495-5p|miR-33-5p|miR-929-5p|miR-958-5p
FBgn0026409	3L	14540046	14540127	CW,CH,WW,WH	miR-1-3p|miR-2492-3p|miR-2494-5p|miR-263a-5p|miR-4949-5p|miR-4979-3p|miR-9374-5p	miR-1005-3p|miR-1007-5p|miR-137-5p|miR-2493-3p|miR-2499-5p|miR-263b-5p|miR-277-3p|miR-284-5p|miR-287-3p|miR-305-3p|miR-3645-3p|miR-4915-5p|miR-4961-3p|miR-4982-5p|miR-9384-3p|miR-991-3p
FBgn0026409	3L	14540260	14540429	CW,CH,WW,WH	miR-1003-5p|miR-283-5p|miR-2c-5p|miR-3643-3p|miR-4951-3p|miR-4955-5p|miR-4959-5p|miR-977-5p	miR-1004-5p|miR-1017-3p|miR-193-3p|miR-2491-3p|miR-2496-3p|miR-2497-3p|miR-275-3p|miR-306-3p|miR-306-5p|miR-3645-5p|miR-375-5p|miR-4-3p|miR-4943-5p|miR-4953-3p|miR-4955-3p|miR-4958-3p|miR-79-3p|miR-929-5p|miR-9370-5p|miR-9374-3p|miR-9379-3p|miR-9379-5p|miR-960-3p|miR-962-5p|miR-963-5p|miR-967-3p|miR-967-5p|miR-972-3p|miR-977-3p|miR-992-5p|miR-9a-3p|miR-9c-3p
FBgn0026409	3L	14538775	14538863	CW,CH,WW	miR-11-5p	let-7-3p|let-7-5p|miR-2490-5p|miR-275-3p|miR-306-5p|miR-318-5p|miR-33-3p|miR-4972-5p|miR-9376-5p|miR-967-5p|miR-986-3p|miR-iab-8-3p
FBgn0026409	3L	14539933	14540048	CW,CH,WW	miR-10-3p|miR-1006-3p|miR-1013-3p|miR-1016-5p|miR-4915-5p|miR-4967-5p|miR-9373-3p|miR-9380-3p|miR-957-3p|miR-987-5p	miR-1014-3p|miR-2283-3p|miR-2497-5p|miR-2501-3p|miR-285-5p|miR-4-3p|miR-4946-5p|miR-4961-3p|miR-4983-3p|miR-4983-5p|miR-4984-3p|miR-8-3p|miR-927-5p|miR-9372-5p|miR-9380-5p|miR-9388-5p|miR-979-5p|miR-984-3p
FBgn0026409	3L	14538017	14538084	CW,CH,WW,WH		miR-1-3p|miR-1004-5p|miR-2499-3p|miR-303-3p|miR-315-5p|miR-34-5p|miR-4939-3p|miR-4963-5p|miR-4982-3p|miR-963-3p|miR-969-5p|miR-973-3p|miR-996-5p
FBgn0026409	3L	14539575	14539635	CW	miR-4957-3p|miR-9376-5p|miR-9383-5p|miR-986-3p	miR-1001-3p|miR-210-5p|miR-4962-3p|miR-4968-5p|miR-976-5p|miR-980-3p|miR-988-3p
FBgn0026409	3L	14539698	14539758	CH	miR-979-5p	miR-275-5p|miR-34-3p|miR-4950-5p|miR-4956-5p|miR-4959-5p|miR-9377-3p|miR-9379-3p|miR-954-3p|miR-969-5p|miR-970-5p|miR-989-5p
FBgn0026409	3L	14539796	14539907	CH,WW,WH	miR-310-5p|miR-4965-3p	miR-1-3p|miR-210-5p|miR-2493-5p|miR-278-3p|miR-279-3p|miR-286-3p|miR-307b-3p|miR-4948-5p|miR-4949-3p|miR-4950-5p|miR-4963-3p|miR-4965-5p|miR-4976-5p|miR-6-1-5p|miR-9381-5p|miR-962-3p|miR-970-5p|miR-996-3p
FBgn0026409	3L	14539022	14539082	CH	miR-4975-5p|miR-932-3p|miR-985-3p	miR-2490-5p|miR-2a-2-5p|miR-9371-3p|miR-982-3p|miR-986-5p
FBgn0026409	3L	14540141	14540213	CH,WH	miR-2489-5p|miR-303-3p|miR-3641-5p|miR-956-5p|miR-957-5p|miR-991-3p	miR-1-3p|miR-283-3p|miR-304-3p|miR-314-5p|miR-3642-5p|miR-3643-3p|miR-3644-5p|miR-3645-5p|miR-4914-5p|miR-79-5p|miR-8-3p|miR-927-5p|miR-929-5p|miR-9385-5p|miR-958-5p|miR-964-5p|miR-969-3p|miR-982-3p|miR-985-3p
FBgn0026409	3L	14538189	14538249	WW	miR-12-3p|miR-4950-5p|miR-932-5p|miR-995-5p	miR-10-3p|miR-1006-3p|miR-14-5p|miR-252-5p|miR-285-5p|miR-4915-5p|miR-4947-5p|miR-4957-3p|miR-4968-5p|miR-4975-5p|miR-959-5p|miR-976-5p|miR-980-3p|miR-982-3p
FBgn0026411	X	8757225	8757285	CW	miR-2493-3p|miR-4911-3p|miR-4977-5p	miR-137-5p|miR-316-5p|miR-31a-3p|miR-31b-3p|miR-4908-3p|miR-4964-3p|miR-4968-5p|miR-4984-3p|miR-92b-5p|miR-9384-3p|miR-980-3p|miR-980-5p
FBgn0026411	X	8757831	8757891	WH	miR-1013-3p|miR-1016-5p|miR-4955-3p	miR-2280-5p|miR-2283-3p|miR-278-3p|miR-3642-3p|miR-4967-3p|miR-4974-3p|miR-7-3p|miR-987-5p
FBgn0026415	X	9928278	9928338	CW	miR-9369-3p	miR-1012-3p|miR-33-5p|miR-4919-5p|miR-4967-5p|miR-4985-5p
FBgn0026415	X	9928352	9928434	CH,WH	miR-2490-3p|miR-4983-5p	miR-278-5p|miR-314-5p|miR-375-3p|miR-4913-3p|miR-4965-5p|miR-4971-5p|miR-4974-3p|miR-4977-5p|miR-4980-3p|miR-4984-3p|miR-7-3p|miR-9377-5p|miR-975-5p|miR-981-3p
FBgn0026415	X	9928805	9928865	CH	miR-1001-3p	miR-124-3p|miR-13b-1-5p|miR-4-5p|miR-4916-3p|miR-4950-5p|miR-4976-5p|miR-8-5p|miR-967-3p|miR-995-5p
FBgn0026415	X	9930380	9930470	CH,WW,WH	miR-4967-3p|miR-9379-3p|miR-9b-3p	bantam-3p|miR-1002-5p|miR-285-5p|miR-4940-5p|miR-4956-5p|miR-4959-5p|miR-4965-5p|miR-4971-5p|miR-9376-3p|miR-968-5p|miR-986-3p|miR-987-5p
FBgn0026415	X	9929184	9929244	CH	miR-184-3p|miR-962-3p	miR-190-3p|miR-285-5p|miR-2b-1-5p|miR-2b-2-5p|miR-311-5p|miR-375-5p|miR-4986-3p|miR-92a-5p|miR-9376-5p|miR-979-5p
FBgn0026415	X	9928936	9928996	CH	miR-981-3p	miR-1005-3p|miR-1016-3p|miR-2282-3p|miR-284-5p|miR-306-3p|miR-4978-5p|miR-4982-3p|miR-993-3p
FBgn0026415	X	9928715	9928775	WH	miR-1003-5p|miR-4965-3p	miR-193-3p|miR-2281-5p|miR-307b-3p|miR-34-3p|miR-4959-5p|miR-4972-3p|miR-9370-5p|miR-9379-3p|miR-954-5p|miR-966-5p|miR-990-3p|miR-992-5p
FBgn0026415	X	9928870	9928930	WH	miR-1010-3p|miR-4956-3p|miR-978-3p	bantam-5p|miR-1016-3p|miR-12-5p|miR-280-5p|miR-308-5p|miR-4918-5p|miR-4952-5p|miR-4969-3p|miR-960-5p|miR-981-5p|miR-990-5p
FBgn0026417	3R	4809118	4809178	CW	miR-277-3p|miR-4974-3p	miR-11-3p|miR-13a-3p|miR-13b-3p|miR-2279-3p|miR-2493-5p|miR-281-2-5p|miR-2a-2-5p|miR-2a-3p|miR-2b-3p|miR-2c-3p|miR-3-5p|miR-308-3p|miR-4985-3p|miR-5-3p|miR-6-3p|miR-9369-5p|miR-963-3p|miR-978-5p
FBgn0026418	3L	14042595	14042697	CW,WH	miR-133-3p|miR-2492-5p|miR-277-3p|miR-2a-2-5p|miR-2c-5p|miR-4951-3p|miR-9374-5p|miR-9377-3p|miR-999-5p	miR-1007-3p|miR-133-5p|miR-193-5p|miR-2491-5p|miR-252-3p|miR-263a-5p|miR-2b-1-5p|miR-2b-2-5p|miR-34-3p|miR-4957-3p|miR-4972-5p|miR-4982-5p|miR-962-3p|miR-973-3p|miR-989-5p
FBgn0026418	3L	14040363	14040423	CW		miR-1001-3p|miR-4948-3p|miR-4972-5p|miR-9376-3p|miR-969-3p
FBgn0026418	3L	14042474	14042573	CH,WW	bantam-3p	miR-133-5p|miR-2279-3p|miR-2500-3p|miR-4941-5p|miR-4945-5p|miR-4946-5p|miR-4952-3p|miR-9376-5p|miR-956-3p|miR-966-3p|miR-975-3p|miR-999-3p|miR-iab-4-3p
FBgn0026418	3L	14039534	14039636	CH,WH	miR-124-3p|miR-133-3p|miR-193-3p|miR-962-3p|miR-976-5p	miR-1000-3p|miR-1001-3p|miR-1006-5p|miR-1012-3p|miR-2494-3p|miR-2495-5p|miR-2498-3p|miR-2b-1-5p|miR-2b-2-5p|miR-3-3p|miR-305-3p|miR-309-3p|miR-318-3p|miR-34-5p|miR-3645-5p|miR-4949-5p|miR-4958-5p|miR-4959-5p|miR-9379-3p|miR-988-3p
FBgn0026418	3L	14043182	14043242	WW	let-7-3p|miR-4943-5p|miR-4963-3p	miR-1008-5p|miR-2279-5p|miR-2283-5p|miR-2489-3p|miR-2494-5p|miR-2500-3p|miR-289-5p|miR-33-3p|miR-4909-3p|miR-4910-5p|miR-4944-5p|miR-4945-5p|miR-4979-5p|miR-972-5p
FBgn0026418	3L	14039836	14039896	WW	miR-1008-3p	miR-31a-5p|miR-31b-5p|miR-4944-5p|miR-92a-5p|miR-9381-3p|miR-963-3p
FBgn0026418	3L	14037675	14037735	WW	miR-4952-5p|miR-932-5p	miR-1012-3p|miR-2497-3p|miR-282-3p|miR-2a-1-5p|miR-4959-5p|miR-4968-3p|miR-4968-5p|miR-4973-3p|miR-4987-5p|miR-9379-3p|miR-980-3p
FBgn0026418	3L	14039163	14039228	WW,WH	miR-1005-3p|miR-284-5p|miR-4982-3p|miR-87-5p	miR-1-3p|miR-2492-5p|miR-287-3p|miR-305-5p|miR-312-5p|miR-3643-5p|miR-4978-5p|miR-4979-3p|miR-981-3p|miR-990-5p
FBgn0026418	3L	14040224	14040284	WW		miR-2497-5p|miR-4955-5p|miR-7-5p|miR-979-5p
FBgn0026418	3L	14039428	14039488	WW	miR-4941-3p	miR-274-3p|miR-278-3p|miR-2a-2-5p|miR-2c-5p|miR-4951-3p|miR-4976-3p|miR-4981-3p|miR-92b-5p|miR-9371-3p|miR-961-3p|miR-962-3p
FBgn0026418	3L	14039930	14039990	WH	miR-184-3p|miR-4947-5p	miR-1-3p|miR-210-5p|miR-2496-5p|miR-311-5p|miR-3644-5p|miR-4914-5p|miR-4952-3p|miR-4957-3p|miR-4968-5p|miR-92a-5p|miR-980-3p|miR-9b-3p
FBgn0026418	3L	14043383	14043443	WH	miR-274-3p|miR-4909-3p|miR-4910-5p|miR-961-3p	miR-2489-3p|miR-2492-3p|miR-2a-2-5p|miR-2c-5p|miR-4951-3p|miR-4973-3p|miR-987-3p|miR-992-5p
FBgn0026427	2R	14612795	14612855	CW		miR-210-5p|miR-305-5p|miR-316-3p|miR-4910-5p|miR-4911-3p|miR-4912-5p|miR-4954-3p|miR-4979-3p|miR-9373-3p|miR-9378-5p|miR-9388-3p|miR-961-5p|miR-968-5p|miR-978-5p
FBgn0026427	2R	14607898	14607958	CW	miR-979-3p	miR-2492-5p|miR-279-3p|miR-286-3p|miR-317-3p|miR-4943-3p|miR-4958-5p|miR-970-5p|miR-975-5p|miR-996-3p|miR-996-5p
FBgn0026427	2R	14612015	14612075	CH		miR-124-5p|miR-2492-3p|miR-263b-3p|miR-316-5p|miR-33-5p|miR-4911-3p|miR-4977-5p|miR-980-5p
FBgn0026427	2R	14607209	14607269	WW	miR-2283-5p|miR-289-5p|miR-4913-3p|miR-4943-5p|miR-4974-3p|miR-972-5p|miR-979-5p|miR-982-3p	miR-1008-5p|miR-1009-3p|miR-2279-5p|miR-280-5p|miR-4975-5p|miR-7-3p|miR-969-3p|miR-998-5p
FBgn0026427	2R	14613299	14613359	WW	miR-4953-3p|miR-999-3p	bantam-5p|miR-1011-3p|miR-314-5p|miR-4911-3p|miR-4943-5p|miR-4979-3p|miR-9372-3p|miR-9384-3p|miR-958-5p|miR-974-3p|miR-981-5p|miR-996-5p
FBgn0026427	2R	14614444	14614504	WW	miR-14-3p|miR-4946-5p	bantam-5p|miR-2500-3p|miR-279-3p|miR-286-3p|miR-2b-1-5p|miR-2b-2-5p|miR-4963-5p|miR-4966-3p|miR-4980-3p|miR-8-5p|miR-9371-3p|miR-962-3p|miR-996-3p|miR-9b-3p
FBgn0026427	2R	14607546	14607606	WW	miR-317-5p	miR-10-3p|miR-1006-3p|miR-278-3p|miR-284-3p|miR-310-5p|miR-4941-3p|miR-4948-5p|miR-4956-3p|miR-4976-3p|miR-9385-3p|miR-995-5p|miR-997-3p
FBgn0026427	2R	14609420	14609480	WH	miR-281-2-5p|miR-312-5p|miR-980-5p	miR-190-3p|miR-2492-3p|miR-263b-3p|miR-281-1-5p|miR-284-3p|miR-316-3p|miR-3642-3p|miR-4946-5p|miR-4968-3p|miR-7-5p|miR-962-3p|miR-967-3p|miR-973-5p|miR-975-3p
FBgn0026428	X	15340154	15340265	CW,CH,WH	miR-279-5p	bantam-3p|miR-190-5p|miR-278-5p|miR-4908-3p|miR-4939-3p|miR-4942-3p|miR-4946-5p|miR-4948-5p|miR-4956-3p|miR-4958-5p|miR-4968-5p|miR-9381-5p|miR-954-5p|miR-966-3p|miR-966-5p|miR-980-3p|miR-994-3p
FBgn0026428	X	15336297	15336357	CW		miR-10-3p|miR-1006-3p|miR-133-3p|miR-193-3p|miR-281-2-5p|miR-314-3p|miR-4959-5p|miR-4976-3p|miR-932-5p|miR-9378-5p|miR-9379-3p|miR-9381-5p|miR-975-3p|miR-986-3p|miR-9b-3p
FBgn0026428	X	15337073	15337133	CH	miR-966-3p	miR-2282-3p|miR-277-3p|miR-306-3p|miR-4918-5p|miR-4957-3p|miR-4968-5p|miR-87-3p|miR-9383-5p|miR-980-3p
FBgn0026428	X	15337793	15337853	CH	miR-2494-3p	miR-100-3p|miR-263a-5p|miR-284-3p|miR-286-5p|miR-3643-3p|miR-4919-3p|miR-4949-5p|miR-8-3p|miR-9384-5p|miR-995-5p
FBgn0026428	X	15338867	15338927	WW		miR-13a-5p|miR-2494-5p|miR-2496-3p|miR-2499-3p|miR-282-5p|miR-4986-3p|miR-87-5p
FBgn0026428	X	15340002	15340089	WW,WH	miR-4948-5p|miR-968-5p	miR-1002-5p|miR-2499-3p|miR-278-5p|miR-303-5p|miR-306-3p|miR-310-5p|miR-4940-5p|miR-4956-5p|miR-9381-3p|miR-978-3p|miR-983-3p|miR-994-3p
FBgn0026428	X	15337320	15337380	WW	miR-9384-5p	miR-2495-3p|miR-2497-5p|miR-307b-3p|miR-317-3p|miR-375-5p|miR-4943-3p|miR-4965-3p|miR-4967-5p|miR-9370-3p|miR-9383-5p
FBgn0026428	X	15333954	15334014	WH		miR-124-5p|miR-2490-5p|miR-4984-5p|miR-4986-3p|miR-932-3p|miR-995-5p
FBgn0026428	X	15336884	15336944	WH	miR-2499-3p	miR-284-3p|miR-4940-5p|miR-4956-3p|miR-4981-3p|miR-4986-3p|miR-4986-5p|miR-966-3p
FBgn0026430	X	19565520	19565580	CH	miR-3645-5p|miR-4911-3p|miR-4977-5p|miR-9377-5p	miR-2490-3p|miR-2500-3p|miR-289-5p|miR-2a-1-5p|miR-316-5p|miR-3641-5p|miR-3642-5p|miR-3644-5p|miR-375-3p|miR-4914-5p|miR-4982-5p|miR-4984-3p|miR-929-5p|miR-967-3p|miR-972-5p
FBgn0026430	X	19563500	19563560	WW	miR-968-5p	miR-1002-5p|miR-305-3p|miR-310-5p|miR-4948-5p|miR-4987-3p|miR-927-3p|miR-9388-3p|miR-965-3p|miR-987-5p
FBgn0026430	X	19562769	19562832	WW,WH	miR-124-3p	miR-124-5p|miR-3642-3p|miR-4976-3p|miR-9378-5p
FBgn0026430	X	19561524	19561584	WW		miR-1000-3p|miR-2280-5p|miR-9376-5p
FBgn0026431	2L	10485110	10485170	WH	miR-2500-3p	miR-11-5p|miR-2497-3p|miR-375-3p|miR-4943-5p|miR-9379-5p|miR-973-3p|miR-996-5p
FBgn0026432	3L	11996843	11996903	CH	miR-2498-5p|miR-4982-3p	miR-1005-3p|miR-284-5p|miR-287-3p|miR-4957-3p|miR-4972-5p|miR-4974-5p|miR-4978-5p|miR-9373-3p|miR-9378-5p|miR-971-3p|miR-979-5p|miR-998-5p
FBgn0026433	X	15470524	15470584	WW	miR-2c-5p|miR-4951-3p|miR-969-5p	miR-124-3p|miR-2495-3p|miR-2500-3p|miR-285-3p|miR-288-3p|miR-33-5p|miR-9379-5p|miR-995-3p|miR-998-3p
FBgn0026438	2L	737994	738054	CW		miR-1015-3p|miR-275-5p|miR-3-3p|miR-309-3p|miR-318-3p|miR-4949-3p|miR-4960-3p|miR-4966-5p|miR-4974-3p|miR-9b-3p
FBgn0026438	2L	738325	738394	CW,WW		miR-2490-5p|miR-2c-5p|miR-34-5p|miR-4951-3p|miR-999-3p
FBgn0026438	2L	737287	737368	CW,CH,WW,WH	miR-9369-3p|miR-iab-8-3p	miR-14-3p|miR-277-3p|miR-286-5p|miR-3-5p|miR-310-3p|miR-311-3p|miR-312-3p|miR-313-3p|miR-318-5p|miR-4-5p|miR-4917-3p|miR-4944-3p|miR-4944-5p|miR-92a-3p|miR-92b-3p|miR-9373-3p|miR-9379-5p|miR-957-5p|miR-967-5p|miR-988-5p|miR-9a-5p|miR-9b-5p|miR-9c-5p
FBgn0026438	2L	740470	740530	CH	miR-13b-1-5p|miR-987-5p	miR-1000-3p|miR-11-5p|miR-2494-3p|miR-2494-5p|miR-275-5p|miR-9383-5p|miR-964-3p
FBgn0026438	2L	737221	737281	CH	miR-2489-3p|miR-974-3p	miR-1-3p|miR-1000-5p|miR-1002-3p|miR-1011-3p|miR-286-5p|miR-314-5p|miR-4909-3p|miR-4910-5p|miR-4943-5p|miR-965-3p|miR-972-3p|miR-986-5p
FBgn0026438	2L	737601	737667	CH,WH	miR-2491-3p|miR-2497-3p|miR-976-5p	miR-11-3p|miR-13a-3p|miR-13b-3p|miR-2283-5p|miR-2a-3p|miR-2b-3p|miR-2c-3p|miR-308-3p|miR-4941-5p|miR-4967-3p|miR-4974-3p|miR-5-3p|miR-6-3p|miR-983-5p|miR-990-3p|miR-9b-3p
FBgn0026438	2L	740595	740665	CH,WH		miR-190-3p|miR-284-3p|miR-2a-2-5p|miR-316-3p|miR-3644-3p|miR-4912-5p|miR-9377-3p|miR-9378-5p|miR-9384-5p|miR-966-3p|miR-990-3p|miR-994-3p
FBgn0026438	2L	737839	737912	CH,WW,WH	miR-1014-3p|miR-312-5p|miR-955-3p|miR-966-5p	miR-10-3p|miR-1006-3p|miR-133-3p|miR-14-3p|miR-278-3p|miR-279-5p|miR-3-3p|miR-309-3p|miR-318-3p|miR-4939-3p|miR-4951-5p|miR-4969-5p|miR-4979-5p|miR-4983-3p|miR-9370-3p|miR-9370-5p
FBgn0026438	2L	737668	737752	CH,WH	miR-4979-3p	miR-137-3p|miR-190-3p|miR-2494-3p|miR-274-3p|miR-304-3p|miR-305-3p|miR-4919-3p|miR-9384-5p|miR-961-3p|miR-969-5p|miR-980-5p|miR-991-5p|miR-999-5p
FBgn0026438	2L	740378	740458	WW,WH	miR-2281-3p|miR-4971-5p|miR-999-3p	miR-1002-3p|miR-190-3p|miR-210-3p|miR-278-5p|miR-33-5p|miR-4918-5p|miR-4952-5p|miR-4954-3p|miR-4956-3p|miR-4958-5p|miR-4965-5p|miR-4985-3p|miR-87-3p|miR-9383-5p|miR-967-3p
FBgn0026438	2L	738490	738550	WW	miR-2493-5p	miR-1003-3p|miR-1004-3p|miR-309-5p|miR-3643-3p|miR-986-3p
FBgn0026438	2L	737766	737826	WH	miR-4940-3p|miR-iab-8-5p	miR-1007-5p|miR-2280-3p|miR-2494-5p|miR-2499-3p|miR-280-5p|miR-289-5p|miR-4955-5p|miR-4965-5p|miR-4976-5p|miR-972-5p|miR-973-3p
FBgn0026438	2L	739797	739857	WH	miR-285-3p|miR-995-3p|miR-998-3p	miR-263b-3p|miR-287-3p|miR-313-5p|miR-4962-3p|miR-4962-5p|miR-9381-5p|miR-969-5p|miR-971-3p|miR-973-5p
FBgn0026438	2L	738807	738867	WH	miR-1-3p|miR-275-5p|miR-9382-5p	miR-1014-5p|miR-11-3p|miR-13a-3p|miR-13b-3p|miR-2492-3p|miR-2a-3p|miR-2b-3p|miR-2c-3p|miR-308-3p|miR-34-5p|miR-5-3p|miR-6-3p|miR-986-3p|miR-994-3p
FBgn0026438	2L	737921	737981	WH	miR-1011-3p	miR-1004-5p|miR-1009-3p|miR-283-5p|miR-2c-5p|miR-313-5p|miR-317-3p|miR-4943-3p|miR-4949-3p|miR-4951-3p|miR-6-2-5p|miR-6-3-5p|miR-9373-5p|miR-956-5p|miR-975-5p|miR-976-5p
FBgn0026438	2L	739619	739679	WH	miR-11-3p|miR-13a-3p|miR-13b-3p|miR-277-5p|miR-2a-3p|miR-2b-3p|miR-2c-3p|miR-308-3p|miR-5-3p|miR-6-3p|miR-979-3p	miR-11-5p|miR-2494-3p|miR-308-5p|miR-4939-3p|miR-4950-5p|miR-4951-5p|miR-9382-5p|miR-991-5p
FBgn0026439	2L	9341241	9341379	CW,CH,WW,WH	miR-137-3p|miR-193-5p|miR-277-3p|miR-283-3p|miR-304-5p|miR-4982-5p|miR-991-3p	miR-1-3p|miR-1002-3p|miR-1005-3p|miR-2280-3p|miR-2489-3p|miR-2492-5p|miR-279-3p|miR-284-5p|miR-286-3p|miR-2a-1-5p|miR-2c-5p|miR-3645-3p|miR-4951-3p|miR-4956-3p|miR-4967-3p|miR-4983-5p|miR-4986-5p|miR-8-3p|miR-9374-5p|miR-967-5p|miR-983-5p|miR-987-3p|miR-996-3p|miR-999-3p
FBgn0026439	2L	9340991	9341110	CW,WW,WH	miR-10-3p|miR-1006-3p|miR-12-3p|miR-305-5p|miR-959-5p|miR-961-5p	miR-1-3p|miR-1000-3p|miR-1014-3p|miR-210-5p|miR-2500-3p|miR-277-5p|miR-280-5p|miR-286-5p|miR-2b-1-5p|miR-2b-2-5p|miR-309-5p|miR-3645-3p|miR-4957-3p|miR-4967-3p|miR-4967-5p|miR-4968-5p|miR-4972-3p|miR-4975-5p|miR-4983-3p|miR-929-5p|miR-9388-3p|miR-977-3p|miR-980-3p|miR-981-3p|miR-982-3p|miR-997-5p
FBgn0026439	2L	9341506	9341673	CW,WH	miR-1000-5p|miR-1007-3p|miR-1008-5p|miR-1017-3p|miR-2279-5p|miR-280-5p|miR-289-5p|miR-4961-3p|miR-9388-5p|miR-959-3p|miR-972-5p|miR-988-5p|miR-991-3p	bantam-5p|miR-10-3p|miR-1002-5p|miR-1006-3p|miR-1016-5p|miR-12-5p|miR-125-3p|miR-219-5p|miR-2280-3p|miR-2283-3p|miR-2283-5p|miR-2501-5p|miR-252-5p|miR-310-3p|miR-311-3p|miR-312-3p|miR-313-3p|miR-314-5p|miR-317-3p|miR-3643-3p|miR-4-3p|miR-4943-3p|miR-4953-3p|miR-4961-5p|miR-4967-3p|miR-4967-5p|miR-7-3p|miR-79-3p|miR-92a-3p|miR-92b-3p|miR-960-5p|miR-967-3p|miR-981-5p|miR-993-3p|miR-9a-3p|miR-9c-3p|miR-iab-4-3p|miR-iab-4-5p
FBgn0026439	2L	9341476	9341536	CH	miR-315-5p	bantam-5p|miR-1010-3p|miR-137-3p|miR-2492-3p|miR-4-5p|miR-4946-5p|miR-4956-3p|miR-4967-5p|miR-976-3p|miR-990-5p|miR-9a-5p|miR-9b-5p|miR-9c-5p
FBgn0026439	2L	9340083	9340143	CH	miR-4939-3p|miR-9374-3p	miR-190-3p|miR-263b-5p|miR-4951-5p|miR-4964-3p|miR-9378-3p|miR-994-3p|miR-9c-3p
FBgn0026439	2L	9341804	9341887	CH,WW	miR-4983-3p|miR-976-5p	miR-10-3p|miR-1006-3p|miR-1014-3p|miR-2497-3p|miR-2497-5p|miR-2500-3p|miR-263a-5p|miR-307a-3p|miR-309-5p|miR-4-5p|miR-4911-3p|miR-4957-5p|miR-4967-5p|miR-79-5p|miR-9372-5p|miR-968-3p|miR-988-5p|miR-9a-5p|miR-9b-5p|miR-9c-5p
FBgn0026439	2L	9340925	9340985	CH		miR-10-3p|miR-1006-3p|miR-2283-5p|miR-309-5p|miR-3642-3p|miR-4-5p|miR-4942-3p|miR-4967-3p|miR-967-3p|miR-989-3p
FBgn0026439	2L	9341700	9341760	CH	miR-957-5p	miR-2500-3p|miR-274-5p|miR-289-5p|miR-303-3p|miR-315-5p|miR-4943-5p|miR-4953-3p|miR-972-5p|miR-975-3p
FBgn0026439	2L	9340705	9340765	WW	miR-4959-5p	miR-1007-3p|miR-133-3p|miR-2494-3p|miR-281-3p|miR-4941-5p|miR-4955-3p|miR-9370-5p|miR-9371-3p|miR-9379-3p|miR-990-3p|miR-993-3p
FBgn0026439	2L	9340180	9340240	WW	miR-9377-3p|miR-975-5p	miR-1-3p|miR-2499-3p|miR-309-5p|miR-4940-5p|miR-4952-5p|miR-9375-5p|miR-969-3p|miR-982-3p|miR-997-5p
FBgn0026439	2L	9333626	9333686	WH	miR-34-5p|miR-4962-3p	miR-263a-3p|miR-307b-3p|miR-4916-3p|miR-4965-3p|miR-961-5p|miR-995-5p
FBgn0026439	2L	9338269	9338329	WH	miR-190-5p|miR-966-3p	miR-263a-3p|miR-4979-3p|miR-9388-5p
FBgn0026439	2L	9338028	9338088	WH		miR-1012-3p|miR-263b-5p|miR-34-5p|miR-4962-5p|miR-9372-5p|miR-9380-3p|miR-9383-3p
FBgn0026441	3R	15324571	15324631	CW	miR-13b-1-5p|miR-964-3p	miR-137-5p|miR-2283-5p|miR-2499-5p|miR-277-3p|miR-310-3p|miR-311-3p|miR-312-3p|miR-313-3p|miR-3642-3p|miR-4912-5p|miR-4961-3p|miR-4973-5p|miR-4974-3p|miR-4974-5p|miR-92a-3p|miR-92b-3p|miR-9385-5p|miR-958-5p
FBgn0026441	3R	15324683	15324743	CW	miR-4950-3p|miR-4961-5p|miR-9384-3p	bantam-5p|miR-190-5p|miR-2493-3p|miR-281-1-5p|miR-281-2-5p|miR-4940-3p|miR-4966-3p|miR-6-2-5p|miR-6-3-5p|miR-9384-5p|miR-963-5p
FBgn0026441	3R	15323462	15323522	WW	miR-2491-5p	miR-1000-3p|miR-1012-5p|miR-210-5p|miR-252-3p|miR-276a-3p|miR-276b-3p|miR-310-5p|miR-3645-3p|miR-3645-5p|miR-4948-5p|miR-4982-3p|miR-6-2-5p|miR-9374-3p
FBgn0026441	3R	15324488	15324548	WH	miR-1009-3p|miR-2a-1-5p|miR-4919-5p	miR-14-3p|miR-2500-3p|miR-289-5p|miR-2b-1-5p|miR-2b-2-5p|miR-317-3p|miR-4943-3p|miR-4966-5p|miR-955-3p|miR-972-5p
FBgn0026479	2L	2581695	2581776	CW,CH	miR-219-3p|miR-2b-1-5p|miR-2b-2-5p|miR-4953-3p|miR-7-3p	miR-1008-5p|miR-137-3p|miR-193-5p|miR-2279-5p|miR-303-3p|miR-4986-5p|miR-9373-3p|miR-9375-3p|miR-9378-3p|miR-9380-3p|miR-955-3p|miR-957-5p|miR-976-3p|miR-980-5p
FBgn0026479	2L	2583984	2584044	CH	miR-303-5p|miR-9376-3p|miR-976-5p	miR-1001-3p|miR-2499-5p|miR-4960-3p|miR-983-3p|miR-989-3p
FBgn0026479	2L	2582925	2583005	CH,WW	miR-969-5p|miR-986-3p	miR-286-5p|miR-3643-5p|miR-4976-5p|miR-4984-5p
FBgn0026479	2L	2583153	2583213	CH	miR-92b-5p	miR-193-3p|miR-210-3p|miR-219-5p|miR-308-5p|miR-4981-3p|miR-9370-3p|miR-9383-5p|miR-969-5p
FBgn0026479	2L	2582025	2582085	WH	miR-277-3p|miR-4956-5p	miR-14-3p|miR-2489-3p|miR-3-5p|miR-3645-3p|miR-4909-3p|miR-4910-5p|miR-4913-3p|miR-4919-5p|miR-79-5p|miR-9377-3p|miR-9379-3p|miR-9381-3p|miR-976-3p|miR-9a-5p|miR-9b-5p|miR-9c-5p
FBgn0026479	2L	2581531	2581591	WH	miR-4950-5p|miR-4955-5p|miR-4984-5p	miR-277-3p|miR-286-5p|miR-309-5p|miR-4942-3p|miR-4976-5p|miR-927-3p|miR-9372-5p|miR-964-3p
FBgn0026533	2R	16857937	16858044	CW,WW	miR-2a-2-5p|miR-981-3p	miR-1016-3p|miR-13a-5p|miR-14-5p|miR-375-3p|miR-4959-5p|miR-4972-5p|miR-4976-5p|miR-9385-3p|miR-959-3p|miR-978-3p
FBgn0026533	2R	16857731	16857812	CW,WW	miR-2a-2-5p|miR-985-5p	bantam-5p|miR-282-5p|miR-2b-1-5p|miR-2b-2-5p|miR-4945-5p|miR-9371-3p|miR-9373-3p|miR-9385-3p|miR-970-5p|miR-979-3p|miR-981-5p
FBgn0026533	2R	16859713	16859773	CH	miR-3644-3p	miR-13b-2-5p|miR-14-3p|miR-2500-3p|miR-303-5p|miR-316-5p|miR-3641-3p|miR-9372-3p|miR-9377-3p|miR-9383-3p|miR-9384-5p|miR-983-3p
FBgn0026533	2R	16859529	16859589	WW	miR-985-5p	miR-1-3p|miR-193-3p|miR-2498-3p|miR-2a-2-5p|miR-4-5p|miR-4911-3p|miR-4950-5p|miR-6-1-5p|miR-956-5p|miR-968-3p|miR-984-3p|miR-9a-5p|miR-9b-5p|miR-9c-5p
FBgn0026533	2R	16859903	16859963	WW	miR-2492-3p|miR-304-3p	miR-2489-3p|miR-287-3p|miR-4909-3p|miR-4910-5p|miR-4978-5p|miR-9373-5p|miR-9383-3p|miR-9384-3p|miR-972-3p|miR-982-5p
FBgn0026533	2R	16858648	16858708	WW		miR-4915-5p|miR-4916-3p|miR-4940-5p|miR-4982-3p|miR-9369-3p|miR-964-3p|miR-9b-3p
FBgn0026533	2R	16858388	16858448	WW	miR-2a-2-5p	miR-13a-5p|miR-2490-5p|miR-252-3p|miR-927-3p|miR-9380-3p|miR-9385-3p|miR-969-5p|miR-993-5p
FBgn0026533	2R	16860064	16860124	WH		miR-4965-5p|miR-4979-5p|miR-962-5p|miR-970-3p|miR-975-3p|miR-976-3p|miR-999-5p
FBgn0026562	3R	26869401	26869461	CW	miR-4973-5p	miR-1001-3p|miR-2492-5p|miR-4976-5p|miR-4982-3p|miR-982-5p|miR-990-3p
FBgn0026562	3R	26869266	26869381	CH,WH	miR-2500-5p|miR-968-5p|miR-974-5p|miR-994-5p	miR-1002-5p|miR-1010-5p|miR-190-5p|miR-2280-3p|miR-276a-5p|miR-276b-5p|miR-310-3p|miR-311-3p|miR-312-3p|miR-313-3p|miR-3643-3p|miR-4956-3p|miR-4966-5p|miR-4967-5p|miR-5-5p|miR-92a-3p|miR-92b-3p|miR-9388-3p|miR-976-3p|miR-980-5p|miR-999-3p
FBgn0026562	3R	26869576	26869636	WW	miR-14-5p	miR-1003-5p|miR-184-3p|miR-285-3p|miR-4954-3p|miR-978-3p|miR-986-3p|miR-992-5p|miR-995-3p|miR-998-3p
FBgn0026562	3R	26869885	26869945	WH	miR-1011-3p|miR-9383-5p|miR-986-3p	miR-4976-5p|miR-973-5p|miR-976-5p|miR-981-3p
FBgn0026563	3R	7056303	7056363	CW	miR-4948-5p|miR-4955-3p|miR-4975-5p|miR-9377-3p|miR-982-3p	miR-1004-5p|miR-2500-3p|miR-280-5p|miR-310-5p|miR-3641-3p|miR-3644-3p|miR-4-5p|miR-4982-5p|miR-9374-5p|miR-969-3p|miR-976-3p|miR-978-5p|miR-9a-5p|miR-9b-5p|miR-9c-5p
FBgn0026563	3R	7058614	7058674	CH	miR-2499-3p|miR-278-5p|miR-9371-5p	miR-307a-5p|miR-3642-3p|miR-4940-5p|miR-4943-5p|miR-4953-3p|miR-4974-3p|miR-964-3p|miR-986-5p
FBgn0026563	3R	7056614	7056674	WW	miR-190-5p|miR-4953-3p|miR-9370-3p	miR-125-3p|miR-4911-3p|miR-4946-5p|miR-4963-5p|miR-932-5p|miR-9388-3p|miR-966-3p|miR-968-3p|miR-968-5p|miR-980-5p|miR-992-5p
FBgn0026566	3R	6656705	6656765	WW		miR-308-5p|miR-968-5p
FBgn0026570	3L	2170123	2170183	WH	miR-2498-3p|miR-317-5p|miR-4-3p|miR-4941-3p|miR-4976-3p|miR-9376-5p|miR-9c-3p	miR-1017-3p|miR-193-3p|miR-2280-5p|miR-278-3p|miR-283-3p|miR-4985-5p|miR-79-3p|miR-9378-5p|miR-960-3p|miR-966-3p|miR-979-3p|miR-9a-3p
FBgn0026573	2R	11977055	11977115	WW	miR-304-5p|miR-3644-3p	miR-1009-3p|miR-13a-5p|miR-2a-1-5p|miR-310-5p|miR-3641-3p|miR-4948-5p|miR-4960-3p|miR-9376-5p|miR-961-5p|miR-978-5p
FBgn0026573	2R	11976437	11976497	WW	miR-4962-5p|miR-4977-5p	miR-1001-3p|miR-13b-2-5p|miR-2500-3p|miR-315-3p|miR-316-5p|miR-4911-3p|miR-4915-5p|miR-4984-3p|miR-9377-5p|miR-967-3p|miR-980-5p|miR-988-3p
FBgn0026573	2R	11976173	11976233	WH	miR-4953-3p|miR-4977-5p|miR-985-3p	miR-13b-1-5p|miR-2492-3p|miR-2500-3p|miR-316-5p|miR-4911-3p|miR-4984-3p|miR-964-3p|miR-968-3p|miR-973-3p|miR-980-5p
FBgn0026573	2R	11971496	11971556	WH	miR-274-3p|miR-9383-5p|miR-961-3p|miR-969-5p	miR-2492-3p|miR-4957-3p|miR-4958-5p|miR-4959-5p|miR-4962-3p|miR-9379-3p|miR-978-3p
FBgn0026573	2R	11972304	11972364	WH		miR-210-3p|miR-219-5p|miR-2491-5p|miR-275-5p|miR-280-5p|miR-304-3p|miR-315-5p|miR-9383-5p
FBgn0026573	2R	11976826	11976886	WH	miR-4910-5p|miR-4974-3p	miR-14-3p|miR-2489-3p|miR-2500-3p|miR-274-3p|miR-280-5p|miR-4909-3p|miR-7-3p|miR-9385-3p|miR-961-3p|miR-967-3p
FBgn0026575	X	16434048	16434108	CW	miR-978-5p	miR-1012-3p|miR-13b-2-5p|miR-190-3p|miR-281-3p|miR-304-3p|miR-314-3p|miR-315-3p|miR-316-3p|miR-6-1-5p|miR-9377-3p|miR-956-3p|miR-989-3p|miR-997-5p
FBgn0026575	X	16434769	16434829	CW	miR-6-3-5p	miR-1004-5p|miR-1010-3p|miR-1015-3p|miR-1016-3p|miR-4969-3p|miR-6-2-5p|miR-9381-3p|miR-9382-3p
FBgn0026575	X	16431218	16431394	CW,CH,WW	miR-4951-5p|miR-87-3p|miR-977-3p	miR-12-3p|miR-193-5p|miR-2495-5p|miR-2496-5p|miR-2a-2-5p|miR-304-3p|miR-375-3p|miR-4918-5p|miR-4939-3p|miR-4944-5p|miR-4952-3p|miR-4957-5p|miR-4968-5p|miR-4969-3p|miR-4986-5p|miR-9371-3p|miR-9378-5p|miR-9381-3p|miR-966-3p|miR-967-5p|miR-968-3p|miR-973-3p|miR-976-3p|miR-980-3p|miR-986-3p
FBgn0026575	X	16436904	16436979	CW,CH	miR-375-3p|miR-9375-5p	miR-1002-3p|miR-12-5p|miR-278-5p|miR-285-5p|miR-286-5p|miR-305-5p|miR-4910-5p|miR-4941-3p|miR-4956-3p|miR-4956-5p|miR-4965-5p|miR-4971-5p|miR-9377-3p|miR-960-5p|miR-976-3p|miR-986-5p
FBgn0026575	X	16436116	16436192	CW,WW	miR-2a-2-5p	miR-1016-3p|miR-13a-5p|miR-4973-5p|miR-9385-3p|miR-967-3p
FBgn0026575	X	16423151	16423211	CW	miR-9370-5p	bantam-5p|miR-2492-3p|miR-274-3p|miR-310-3p|miR-311-3p|miR-312-3p|miR-313-3p|miR-4-5p|miR-4946-5p|miR-4977-3p|miR-92a-3p|miR-92b-3p|miR-956-5p|miR-961-3p|miR-966-5p|miR-968-3p|miR-980-5p|miR-981-5p|miR-9a-5p|miR-9b-5p|miR-9c-5p
FBgn0026575	X	16436445	16436505	CH	miR-286-5p|miR-981-3p	miR-1000-3p|miR-210-3p|miR-4908-3p|miR-4982-3p|miR-4984-5p|miR-4987-3p|miR-9373-3p|miR-982-5p|miR-995-5p
FBgn0026575	X	16435938	16436013	CH,WW	miR-2a-2-5p|miR-9383-3p	miR-1010-3p|miR-13a-5p|miR-2b-1-5p|miR-2b-2-5p|miR-4952-3p|miR-4962-5p|miR-4973-5p|miR-9385-3p|miR-990-5p
FBgn0026575	X	16433264	16433324	CH		miR-2496-3p|miR-310-3p|miR-311-3p|miR-312-3p|miR-313-3p|miR-317-3p|miR-33-5p|miR-4943-3p|miR-92a-3p|miR-92b-3p|miR-975-3p|miR-985-3p
FBgn0026575	X	16433503	16433563	WW	miR-986-3p	miR-1015-3p|miR-2490-5p|miR-2498-5p|miR-252-3p|miR-4954-3p|miR-4968-5p|miR-4972-5p|miR-9380-5p|miR-980-3p
FBgn0026575	X	16435726	16435786	WW		miR-210-5p|miR-252-3p|miR-303-3p|miR-33-5p|miR-4944-5p|miR-4972-5p|miR-962-3p|miR-963-3p
FBgn0026575	X	16435235	16435295	WW	miR-133-5p|miR-210-5p|miR-2491-5p	miR-1000-3p|miR-252-3p|miR-287-3p|miR-310-3p|miR-311-3p|miR-312-3p|miR-313-3p|miR-375-5p|miR-4944-5p|miR-4977-3p|miR-92a-3p|miR-92b-3p|miR-973-5p
FBgn0026575	X	16432442	16432502	WW	miR-375-3p|miR-4957-5p	miR-1-5p|miR-1006-5p|miR-2489-3p|miR-2495-5p|miR-278-5p|miR-34-5p|miR-4909-3p|miR-4910-5p|miR-4963-3p|miR-9373-5p|miR-9381-3p
FBgn0026575	X	16423078	16423138	WW	miR-4917-3p	miR-4908-3p|miR-4979-5p|miR-972-3p|miR-989-5p
FBgn0026575	X	16431733	16431793	WW	miR-4945-5p|miR-4963-3p	miR-2491-3p|miR-4939-3p|miR-4951-5p|miR-4980-3p
FBgn0026575	X	16430689	16430749	WH	miR-2492-5p|miR-4986-3p|miR-959-3p	miR-1002-3p|miR-14-5p|miR-193-5p|miR-2497-3p|miR-276a-3p|miR-276b-3p|miR-4908-3p|miR-5-5p|miR-9379-5p|miR-955-5p|miR-996-5p
FBgn0026575	X	16435836	16435896	WH	miR-4986-5p	miR-13a-5p|miR-13b-2-5p|miR-193-5p|miR-2a-2-5p|miR-4973-5p|miR-9373-3p|miR-9374-3p|miR-9385-3p
FBgn0026575	X	16434406	16434466	WH	miR-286-5p|miR-4977-5p|miR-92b-5p	miR-2493-3p|miR-277-3p|miR-316-5p|miR-375-3p|miR-4911-3p|miR-4949-3p|miR-4981-3p|miR-4984-3p|miR-4984-5p|miR-79-5p|miR-968-3p|miR-994-3p
FBgn0026575	X	16437464	16437524	WH	miR-281-3p|miR-9373-5p	miR-2492-3p|miR-277-5p|miR-3641-5p|miR-4962-3p|miR-4970-5p|miR-9384-3p|miR-956-5p|miR-959-3p|miR-980-5p
FBgn0026575	X	16431637	16431697	WH	miR-1005-3p|miR-284-5p	miR-2491-5p|miR-2498-3p|miR-305-3p|miR-4949-5p|miR-4978-5p|miR-4982-3p|miR-4982-5p|miR-6-1-5p|miR-9374-5p|miR-963-3p
FBgn0026576	3R	24052534	24052627	CW,WW	miR-2c-5p|miR-4951-3p|miR-iab-8-3p	miR-1000-5p|miR-1002-3p|miR-1005-3p|miR-1009-3p|miR-2489-3p|miR-284-5p|miR-287-3p|miR-2a-1-5p|miR-317-5p|miR-318-5p|miR-3642-3p|miR-3643-3p|miR-3645-3p|miR-4908-3p|miR-4952-5p|miR-4956-5p|miR-4979-3p|miR-6-1-5p|miR-9373-3p|miR-9379-3p
FBgn0026576	3R	24051804	24051939	CW,CH,WH	miR-10-3p|miR-1006-3p|miR-285-3p|miR-3644-5p|miR-4914-5p|miR-4986-5p|miR-994-3p|miR-995-3p|miR-998-3p	miR-1014-3p|miR-193-5p|miR-2492-3p|miR-2499-5p|miR-276a-3p|miR-276b-3p|miR-2c-5p|miR-3641-5p|miR-3642-5p|miR-3643-5p|miR-3645-5p|miR-4951-3p|miR-4972-5p|miR-4983-3p|miR-5-5p|miR-7-3p|miR-9372-5p|miR-9373-5p|miR-956-5p|miR-968-3p|miR-980-5p
FBgn0026576	3R	24052963	24053023	CH	miR-2535b-3p	miR-1004-5p|miR-304-3p|miR-4955-3p|miR-4976-5p|miR-4980-3p|miR-79-5p|miR-9376-5p|miR-985-5p|miR-9a-5p|miR-9b-5p|miR-9c-5p
FBgn0026576	3R	24053393	24053453	WW	miR-1004-5p|miR-304-3p	miR-263a-3p|miR-310-3p|miR-311-3p|miR-312-3p|miR-313-3p|miR-4918-5p|miR-4958-5p|miR-4977-3p|miR-87-3p|miR-92a-3p|miR-92b-3p|miR-9369-3p|miR-979-5p|miR-985-5p|miR-994-3p
FBgn0026576	3R	24053470	24053568	WW,WH	miR-2283-5p|miR-4974-3p	miR-1008-5p|miR-2279-5p|miR-2280-5p|miR-2489-5p|miR-263a-5p|miR-289-5p|miR-318-5p|miR-33-3p|miR-4917-3p|miR-4968-3p|miR-4973-3p|miR-4987-5p|miR-964-3p|miR-972-5p|miR-973-3p|miR-979-5p|miR-iab-8-3p
FBgn0026576	3R	24052664	24052724	WH	miR-252-3p|miR-4942-3p	miR-210-5p|miR-310-5p|miR-4948-5p|miR-9378-5p|miR-958-5p|miR-985-3p
FBgn0026577	2L	21222423	21222483	CW	miR-2280-5p|miR-276a-3p|miR-276b-3p	miR-1007-3p|miR-190-3p|miR-316-3p|miR-4967-3p|miR-5-5p|miR-6-2-5p|miR-8-5p|miR-9374-5p|miR-990-3p
FBgn0026577	2L	21227709	21227775	CW,WW	miR-2b-1-5p|miR-2b-2-5p	miR-1001-3p|miR-2279-3p|miR-307a-5p|miR-309-5p|miR-4966-3p|miR-87-5p|miR-9383-3p|miR-997-5p
FBgn0026577	2L	21227055	21227115	CH	miR-4941-3p	miR-2500-5p|miR-274-3p|miR-278-3p|miR-4976-3p|miR-4982-3p|miR-87-5p|miR-9378-5p|miR-958-3p|miR-961-3p|miR-967-3p|miR-994-5p
FBgn0026577	2L	21229685	21229745	WW	miR-133-5p|miR-219-3p|miR-4959-5p	miR-1-3p|miR-1000-3p|miR-1015-3p|miR-2280-5p|miR-4960-3p|miR-4975-5p|miR-6-1-5p|miR-927-5p|miR-9370-5p|miR-9379-3p|miR-958-5p|miR-964-5p|miR-966-5p|miR-982-3p
FBgn0026577	2L	21224085	21224145	WW	miR-4977-5p|miR-4984-3p|miR-9385-3p	miR-13a-5p|miR-2279-3p|miR-307a-5p|miR-315-3p|miR-316-5p|miR-4911-3p|miR-4964-3p|miR-958-3p
FBgn0026577	2L	21225236	21225298	WW,WH	miR-4955-3p	miR-2282-3p|miR-2492-3p|miR-2499-3p|miR-2500-5p|miR-310-5p|miR-4941-3p|miR-4965-5p|miR-9377-3p|miR-971-3p|miR-980-5p|miR-994-5p
FBgn0026577	2L	21229043	21229103	WW	miR-3-5p|miR-4940-5p|miR-6-2-5p	miR-2490-5p|miR-2498-3p|miR-2499-3p|miR-276a-3p|miR-276b-3p|miR-278-5p|miR-4981-3p|miR-6-3-5p|miR-92a-5p|miR-955-5p|miR-958-3p|miR-986-3p
FBgn0026577	2L	21227169	21227229	WW		miR-2489-3p|miR-2a-2-5p|miR-314-5p|miR-315-5p|miR-4909-3p|miR-4910-5p|miR-4961-3p|miR-4980-3p|miR-9370-5p|miR-9371-3p|miR-9372-5p|miR-966-5p
FBgn0026577	2L	21228783	21228843	WH	miR-4973-5p	miR-1007-3p|miR-31a-5p|miR-31b-5p|miR-9374-3p|miR-9379-5p
FBgn0026577	2L	21223835	21223895	WH		let-7-3p|miR-1009-3p|miR-1010-3p|miR-13b-2-5p|miR-2492-3p|miR-277-3p|miR-318-5p|miR-4945-5p|miR-4950-5p|miR-9373-3p|miR-990-5p
FBgn0026577	2L	21221457	21221517	WH	miR-1009-3p	miR-13a-5p|miR-2283-3p|miR-2489-3p|miR-2495-5p|miR-287-3p|miR-2a-1-5p|miR-4909-3p|miR-4910-5p|miR-4917-3p|miR-4939-3p|miR-4951-5p|miR-4961-3p|miR-9378-3p|miR-971-3p|miR-975-5p|miR-iab-4-3p|miR-iab-4-5p
FBgn0026577	2L	21226697	21226757	WH		let-7-5p|miR-1003-5p|miR-1010-5p|miR-124-3p|miR-124-5p|miR-2498-5p|miR-275-3p|miR-3-3p|miR-306-5p|miR-309-3p|miR-318-3p|miR-34-5p|miR-4918-5p|miR-958-5p|miR-976-5p|miR-992-5p
FBgn0026577	2L	21230119	21230179	WH	miR-1008-3p|miR-3643-3p	miR-4970-5p|miR-9381-5p|miR-969-5p|miR-978-3p
FBgn0026577	2L	21224986	21225046	WH	miR-982-5p	miR-1010-5p|miR-2281-5p|miR-274-3p|miR-282-5p|miR-4972-3p|miR-4978-5p|miR-9383-3p|miR-961-3p|miR-980-5p
FBgn0026577	2L	21231087	21231147	WH	let-7-3p|miR-4979-5p	miR-1008-5p|miR-1014-5p|miR-2279-5p|miR-277-5p|miR-33-3p|miR-9373-5p|miR-959-3p
FBgn0026577	2L	21223263	21223323	WH	miR-1015-3p|miR-210-5p|miR-311-5p|miR-4944-5p	miR-184-3p|miR-2491-5p|miR-252-3p|miR-4955-3p|miR-4960-3p|miR-4970-5p|miR-92a-5p|miR-9380-5p|miR-973-3p
FBgn0026577	2L	21227492	21227552	WH	miR-315-3p|miR-4911-3p|miR-4977-5p	miR-263b-5p|miR-314-3p|miR-314-5p|miR-316-5p|miR-3641-3p|miR-3644-3p|miR-4941-5p|miR-4984-3p|miR-79-5p|miR-9381-5p|miR-956-3p
FBgn0026582	2R	21147141	21147201	CW	miR-4944-5p	miR-1008-3p|miR-210-5p|miR-2491-5p|miR-252-3p|miR-969-5p|miR-973-3p
FBgn0026592	3L	3893815	3893875	CW	miR-276a-3p|miR-276b-3p|miR-307a-3p	miR-100-3p|miR-284-3p|miR-4919-3p|miR-4962-5p|miR-5-5p|miR-6-2-5p|miR-7-5p|miR-997-5p
FBgn0026592	3L	3894596	3894656	CH	miR-125-3p|miR-2500-3p|miR-4950-3p|miR-4955-3p|miR-4972-5p|miR-980-5p	miR-1004-5p|miR-2501-5p|miR-274-3p|miR-280-5p|miR-304-5p|miR-4940-3p|miR-4963-5p|miR-961-3p|miR-978-5p
FBgn0026592	3L	3892819	3892932	CH,WH	miR-313-5p|miR-4940-5p|miR-4956-3p|miR-4957-3p|miR-957-5p|miR-967-3p|miR-980-5p|miR-986-3p	miR-1006-5p|miR-2494-3p|miR-2499-3p|miR-263b-5p|miR-284-3p|miR-303-3p|miR-3643-5p|miR-4952-3p|miR-4967-5p|miR-4968-5p|miR-4981-3p|miR-9380-5p|miR-980-3p|miR-990-3p|miR-991-5p
FBgn0026592	3L	3894721	3894783	CH,WH	miR-1002-5p|miR-1012-3p|miR-2283-5p|miR-289-5p|miR-968-5p|miR-972-5p|miR-987-3p	miR-1008-5p|miR-1010-5p|miR-124-3p|miR-137-3p|miR-2279-5p|miR-252-5p|miR-283-3p|miR-4944-3p|miR-4974-3p|miR-9384-5p
FBgn0026592	3L	3894438	3894498	WW	miR-4943-5p|miR-4970-5p	miR-2283-5p|miR-303-3p|miR-4916-3p|miR-4953-3p|miR-79-5p|miR-957-5p|miR-962-5p|miR-9a-5p|miR-9b-5p|miR-9c-5p
FBgn0026592	3L	3894372	3894432	WH	miR-4974-3p	miR-33-5p|miR-4916-3p|miR-4944-5p|miR-4967-5p|miR-4979-5p|miR-9379-5p
FBgn0026592	3L	3893652	3893712	WH	miR-981-3p	bantam-5p|miR-274-5p|miR-375-5p
FBgn0026593	3L	2192097	2192179	CW,WW	miR-2496-3p|miR-4966-5p|miR-9384-5p|miR-970-5p	bantam-3p|miR-1008-5p|miR-2279-5p|miR-2494-5p|miR-276a-5p|miR-276b-5p|miR-281-1-5p|miR-317-3p|miR-4941-5p|miR-4943-3p|miR-4974-3p|miR-7-3p|miR-8-3p|miR-9369-5p|miR-957-5p|miR-974-5p|miR-975-5p
FBgn0026593	3L	2189217	2189337	CW,CH,WW,WH	miR-4974-3p|miR-4980-3p|miR-927-3p|miR-9384-5p	miR-1000-5p|miR-1014-5p|miR-124-5p|miR-13b-1-5p|miR-219-5p|miR-2497-5p|miR-2498-5p|miR-283-5p|miR-314-5p|miR-4-3p|miR-4958-5p|miR-4972-3p|miR-9372-5p|miR-9380-3p|miR-965-3p|miR-984-3p|miR-996-5p|miR-iab-4-5p
FBgn0026593	3L	2191983	2192052	WW,WH	miR-2282-3p|miR-33-3p|miR-4948-3p|miR-978-5p	let-7-3p|miR-263b-5p|miR-304-5p|miR-4919-3p|miR-4966-5p|miR-4967-5p|miR-4980-3p|miR-932-5p|miR-957-5p|miR-959-3p|miR-972-3p|miR-983-5p|miR-991-5p
FBgn0026593	3L	2189776	2189836	WH	miR-11-5p|miR-4981-3p|miR-6-2-5p	miR-276a-3p|miR-276b-3p|miR-314-5p|miR-4976-3p|miR-6-3-5p|miR-9369-5p|miR-976-5p|miR-989-3p
FBgn0026593	3L	2190103	2190163	WH	miR-3642-5p	miR-3641-5p|miR-3644-5p|miR-3645-5p|miR-4914-5p|miR-4944-5p|miR-4959-5p|miR-9381-5p|miR-9385-3p
FBgn0026597	3R	30023322	30023456	CW,CH,WW	miR-13a-5p|miR-252-3p|miR-4968-5p|miR-980-3p	miR-1010-5p|miR-193-3p|miR-210-5p|miR-2498-5p|miR-307b-5p|miR-3641-3p|miR-4944-5p|miR-4952-5p|miR-4957-3p|miR-9381-3p|miR-9384-5p|miR-997-3p
FBgn0026597	3R	30035206	30035278	CW,CH,WH	miR-2283-5p|miR-4967-5p|miR-4974-3p|miR-4975-5p|miR-7-3p	miR-1003-3p|miR-1004-3p|miR-1008-5p|miR-190-5p|miR-2279-5p|miR-2493-5p|miR-2500-3p|miR-289-5p|miR-3-5p|miR-313-5p|miR-315-5p|miR-33-5p|miR-4916-3p|miR-4944-5p|miR-4977-3p|miR-4983-5p|miR-956-5p|miR-972-5p|miR-982-3p
FBgn0026597	3R	30023073	30023133	CW	miR-2491-5p|miR-4943-5p	miR-137-5p|miR-210-3p|miR-210-5p|miR-2495-5p|miR-2500-3p|miR-252-3p|miR-280-5p|miR-4944-5p|miR-4977-5p|miR-4984-3p|miR-9373-5p|miR-967-3p
FBgn0026597	3R	30034254	30034314	CH	miR-308-5p	miR-100-3p|miR-278-5p|miR-34-5p|miR-4940-3p|miR-4956-5p|miR-4984-5p|miR-4986-3p|miR-9373-3p|miR-969-3p|miR-995-5p
FBgn0026597	3R	30034386	30034446	CH		miR-2499-5p|miR-312-5p|miR-970-5p|miR-976-5p|miR-978-3p|miR-992-3p|miR-994-3p
FBgn0026597	3R	30023754	30023814	CH		miR-193-5p|miR-2492-5p|miR-263a-5p|miR-307b-5p|miR-4956-5p|miR-9380-3p|miR-985-5p
FBgn0026597	3R	30030918	30030978	WW	miR-4956-5p|miR-9379-3p	miR-307b-5p|miR-34-3p|miR-4950-5p|miR-4952-5p|miR-4956-3p|miR-4959-5p|miR-4966-5p|miR-4986-5p|miR-932-3p|miR-979-3p|miR-989-5p|miR-991-5p|miR-997-3p
FBgn0026597	3R	30033895	30033955	WW	miR-210-5p|miR-2491-5p	miR-252-3p|miR-34-3p|miR-4986-3p|miR-966-3p|miR-989-5p
FBgn0026597	3R	30033263	30033323	WW	miR-4945-5p|miR-4963-3p|miR-956-5p	miR-193-5p|miR-2497-5p|miR-285-3p|miR-3-3p|miR-309-3p|miR-318-3p|miR-3645-3p|miR-4916-3p|miR-4958-5p|miR-4986-5p|miR-973-5p|miR-981-3p|miR-995-3p|miR-998-3p
FBgn0026597	3R	30023251	30023311	WW		miR-1-5p|miR-190-3p|miR-2490-3p|miR-304-3p|miR-314-5p|miR-4980-3p|miR-79-5p|miR-959-3p|miR-966-3p|miR-974-3p|miR-999-3p|miR-9a-5p|miR-9b-5p|miR-9c-5p
FBgn0026597	3R	30024481	30024541	WW	miR-4953-3p|miR-985-3p	bantam-5p|miR-2490-3p|miR-4910-5p|miR-4911-3p|miR-4985-5p|miR-9373-5p|miR-958-5p|miR-992-3p|miR-999-3p
FBgn0026597	3R	30034451	30034517	WW,WH	miR-315-5p|miR-9369-3p|miR-9373-5p	miR-1-5p|miR-100-5p|miR-1006-5p|miR-274-5p|miR-303-3p|miR-4912-5p|miR-4979-5p|miR-4987-3p|miR-9372-5p|miR-957-5p|miR-968-3p|miR-968-5p|miR-988-5p|miR-989-3p
FBgn0026597	3R	30032064	30032124	WW	miR-14-3p|miR-4977-5p	miR-190-3p|miR-316-5p|miR-3643-5p|miR-4911-3p|miR-4956-3p|miR-4984-3p|miR-967-3p|miR-978-3p
FBgn0026597	3R	30034799	30034859	WH	miR-2283-5p|miR-289-5p|miR-972-5p	miR-1008-5p|miR-1013-3p|miR-2279-5p|miR-2489-5p|miR-310-3p|miR-311-3p|miR-312-3p|miR-313-3p|miR-34-5p|miR-4943-5p|miR-4944-3p|miR-4967-3p|miR-92a-3p|miR-92b-3p|miR-962-5p|miR-963-5p|miR-984-5p
FBgn0026597	3R	30034733	30034793	WH	miR-2500-3p|miR-984-5p|miR-988-5p	let-7-5p|miR-1001-5p|miR-1014-5p|miR-210-3p|miR-308-5p|miR-4969-5p|miR-7-3p|miR-9373-5p|miR-9383-5p|miR-965-5p|miR-968-5p|miR-969-5p|miR-979-3p|miR-991-5p
FBgn0026597	3R	30035137	30035197	WH	miR-2283-5p|miR-4961-3p|miR-7-3p|miR-9388-5p	miR-1008-5p|miR-137-5p|miR-190-5p|miR-2279-5p|miR-2493-3p|miR-2494-5p|miR-289-5p|miR-3-5p|miR-314-5p|miR-33-5p|miR-4943-5p|miR-9384-3p|miR-964-3p|miR-972-5p|miR-974-3p|miR-999-3p
FBgn0026597	3R	30023003	30023063	WH	miR-210-5p|miR-2491-5p|miR-313-5p|miR-4946-5p	miR-210-3p|miR-2500-3p|miR-252-3p|miR-281-3p|miR-288-3p|miR-4948-5p|miR-4963-5p|miR-9373-3p|miR-iab-8-5p
FBgn0026598	3R	24164632	24164692	CH		miR-125-5p|miR-310-3p|miR-311-3p|miR-312-3p|miR-313-3p|miR-4959-5p|miR-4962-5p|miR-4977-3p|miR-929-3p|miR-92a-3p|miR-92b-3p|miR-92b-5p|miR-9380-5p|miR-973-3p
FBgn0026598	3R	24167681	24167741	WW	miR-4940-3p	miR-100-3p|miR-1013-3p|miR-2499-5p|miR-289-5p|miR-316-3p|miR-4915-5p|miR-929-5p|miR-9372-5p|miR-964-3p|miR-964-5p|miR-972-5p
FBgn0026598	3R	24165246	24165306	WW		miR-137-3p|miR-4947-5p|miR-4966-3p|miR-958-3p|miR-969-5p
FBgn0026602	2R	7243662	7243722	CW	miR-954-5p	miR-1001-3p|miR-1015-3p|miR-278-5p|miR-279-5p|miR-3-5p|miR-4951-5p|miR-4959-5p|miR-4969-3p|miR-4982-3p
FBgn0026602	2R	7243580	7243640	CW	miR-210-3p|miR-9a-5p|miR-9b-5p|miR-9c-5p	miR-2281-5p|miR-275-5p|miR-304-3p|miR-4-5p|miR-4919-5p|miR-4972-3p|miR-4985-5p|miR-79-3p|miR-79-5p|miR-976-5p|miR-9a-3p
FBgn0026616	3R	15804437	15804497	CW	miR-4973-5p	miR-2495-5p|miR-307b-3p|miR-4985-5p
FBgn0026616	3R	15823586	15823646	CW	miR-274-3p|miR-961-3p	miR-14-3p|miR-2500-3p|miR-3641-3p|miR-4950-5p|miR-4967-3p|miR-4979-3p|miR-4982-5p|miR-9374-5p|miR-978-5p
FBgn0026616	3R	15823032	15823092	CW	miR-305-5p|miR-4966-5p	miR-1008-5p|miR-1009-3p|miR-11-5p|miR-12-3p|miR-2279-5p|miR-2491-5p|miR-4910-5p
FBgn0026616	3R	15804312	15804372	CH	miR-4974-3p	miR-277-3p|miR-286-5p|miR-4950-5p|miR-4984-5p|miR-7-3p|miR-976-3p|miR-985-3p
FBgn0026616	3R	15821567	15821627	CH	miR-9380-3p	miR-2490-3p|miR-284-3p|miR-4973-5p|miR-4980-3p|miR-4986-5p|miR-9377-5p|miR-9379-5p|miR-957-3p|miR-962-3p|miR-978-5p|miR-984-3p|miR-996-5p
FBgn0026616	3R	15820605	15820665	CH		miR-4949-3p|miR-4957-3p|miR-958-5p|miR-969-5p|miR-976-5p|miR-989-3p|miR-990-3p|miR-997-3p|miR-9c-3p
FBgn0026616	3R	15818977	15819037	CH		miR-184-3p|miR-6-1-5p|miR-9373-5p|miR-956-5p
FBgn0026616	3R	15819948	15820008	WW	miR-10-3p|miR-1006-3p|miR-124-3p|miR-4962-5p	miR-1014-3p|miR-2495-3p|miR-375-3p|miR-4968-5p|miR-4983-3p|miR-9373-3p|miR-977-5p|miR-980-3p|miR-986-5p
FBgn0026616	3R	15820288	15820348	WW		miR-137-3p|miR-2491-3p|miR-281-2-5p|miR-34-3p|miR-34-5p|miR-9384-5p|miR-978-3p
FBgn0026616	3R	15820114	15820174	WW	miR-3644-5p|miR-4914-5p|miR-9375-5p	miR-1016-5p|miR-12-5p|miR-2283-3p|miR-2498-5p|miR-274-5p|miR-3641-5p|miR-3642-5p|miR-3645-5p|miR-4915-5p|miR-4919-3p|miR-4979-5p|miR-9379-5p|miR-960-5p
FBgn0026616	3R	15822952	15823012	WH	miR-1008-5p|miR-2279-5p|miR-7-3p	miR-11-5p|miR-2283-5p|miR-275-5p|miR-289-5p|miR-3641-3p|miR-4947-5p|miR-4966-5p|miR-927-5p|miR-972-5p|miR-974-3p|miR-977-5p|miR-989-5p
FBgn0026616	3R	15822830	15822890	WH	miR-281-2-5p|miR-982-5p	miR-263a-3p|miR-281-1-5p|miR-4916-3p|miR-4944-5p|miR-4972-5p|miR-4978-5p|miR-965-3p|miR-969-5p
FBgn0026616	3R	15820817	15820877	WH	miR-2492-3p|miR-9385-3p|miR-999-5p	miR-1001-3p|miR-2496-5p|miR-310-3p|miR-311-3p|miR-312-3p|miR-313-3p|miR-33-5p|miR-4908-3p|miR-4962-5p|miR-4968-5p|miR-92a-3p|miR-92b-3p|miR-980-3p|miR-986-5p|miR-996-5p
FBgn0026616	3R	15819326	15819386	WH	miR-2491-5p|miR-4910-5p|miR-976-3p	miR-137-3p|miR-2489-3p|miR-2495-5p|miR-312-5p|miR-4909-3p|miR-4949-3p|miR-9373-5p|miR-956-5p|miR-957-5p|miR-971-3p|miR-973-5p|miR-976-5p
FBgn0026619	2R	12753646	12753706	CW		miR-124-5p|miR-184-5p|miR-4948-3p|miR-4965-5p|miR-9380-5p|miR-969-3p|miR-973-3p|miR-982-3p
FBgn0026619	2R	12754552	12754612	WW	miR-1004-5p	miR-1006-5p|miR-1015-3p|miR-284-3p|miR-310-5p|miR-3643-5p|miR-4940-5p|miR-4960-3p|miR-7-5p
FBgn0026620	3R	4734445	4734517	CW,WH	miR-4911-3p|miR-959-5p|miR-977-3p	miR-12-3p|miR-2492-3p|miR-263a-3p|miR-316-5p|miR-318-5p|miR-4953-3p|miR-4961-5p|miR-4977-5p|miR-9377-5p|miR-9388-3p|miR-967-5p|miR-980-5p|miR-988-5p|miR-iab-8-3p
FBgn0026620	3R	4742574	4742682	CW,WH	miR-1011-3p|miR-999-3p	miR-1009-3p|miR-1010-5p|miR-13b-2-5p|miR-210-5p|miR-263b-5p|miR-2a-1-5p|miR-304-5p|miR-307b-5p|miR-31a-5p|miR-31b-5p|miR-4915-5p|miR-4970-5p|miR-9373-3p|miR-9384-3p|miR-9385-3p|miR-963-5p|miR-981-3p|miR-981-5p|miR-997-3p
FBgn0026620	3R	4743090	4743150	CW		miR-14-5p|miR-2282-3p|miR-281-2-5p|miR-4939-3p|miR-4941-3p|miR-4951-5p|miR-4960-3p|miR-4961-5p|miR-9377-3p|miR-958-3p
FBgn0026620	3R	4734319	4734408	CH,WH	miR-4967-3p	miR-1014-5p|miR-124-3p|miR-125-3p|miR-2492-3p|miR-3641-3p|miR-3644-3p|miR-4911-3p|miR-4984-5p|miR-4985-5p|miR-9372-5p|miR-971-5p|miR-980-5p|miR-997-5p
FBgn0026620	3R	4737471	4737531	CH,WW	miR-263b-5p|miR-79-5p	miR-124-5p|miR-2495-5p|miR-263a-5p|miR-375-3p|miR-4909-3p|miR-4916-3p|miR-4919-3p|miR-4974-3p|miR-964-3p|miR-968-3p|miR-9a-5p|miR-9b-5p|miR-9c-5p
FBgn0026620	3R	4735261	4735321	CH	miR-2501-5p|miR-4-3p|miR-9c-3p	miR-1-5p|miR-1002-5p|miR-1017-3p|miR-125-3p|miR-252-5p|miR-4962-5p|miR-4973-5p|miR-79-3p|miR-980-5p|miR-987-5p|miR-9a-3p
FBgn0026620	3R	4746241	4746302	CH,WH	miR-4-5p|miR-957-5p	bantam-5p|miR-1006-5p|miR-1007-5p|miR-2492-3p|miR-303-3p|miR-316-5p|miR-9373-5p|miR-956-5p|miR-969-5p|miR-980-5p|miR-9a-5p|miR-9b-5p|miR-9c-5p
FBgn0026620	3R	4734898	4734958	CH	miR-2497-5p|miR-4967-5p|miR-4969-5p|miR-994-3p	miR-1001-5p|miR-210-3p|miR-283-3p|miR-317-3p|miR-318-5p|miR-4-5p|miR-4943-3p|miR-4946-5p|miR-4966-3p|miR-4973-3p|miR-9384-5p|miR-965-5p|miR-970-3p|miR-987-3p|miR-998-5p|miR-9a-5p|miR-9b-5p|miR-9c-5p|miR-iab-8-3p
FBgn0026620	3R	4734613	4734673	WW		miR-1000-5p|miR-137-3p|miR-210-5p|miR-219-5p|miR-2500-3p|miR-4943-5p|miR-4945-5p|miR-4949-5p|miR-4963-3p|miR-4985-3p
FBgn0026620	3R	4742243	4742303	WW	miR-125-3p	miR-1006-5p|miR-2501-5p|miR-2535b-3p|miR-281-3p|miR-2a-2-5p|miR-9371-3p|miR-9385-3p|miR-963-3p
FBgn0026620	3R	4737023	4737083	WW	miR-2492-3p|miR-957-5p|miR-961-5p|miR-983-5p	miR-2281-3p|miR-282-5p|miR-303-3p|miR-33-5p|miR-4967-5p|miR-968-3p|miR-971-5p
FBgn0026620	3R	4733789	4733849	WW	miR-1000-3p	miR-1015-3p|miR-193-5p|miR-2492-3p|miR-2492-5p|miR-315-5p|miR-4953-3p|miR-4979-5p|miR-8-3p|miR-9373-5p|miR-9384-3p|miR-980-5p|miR-983-5p
FBgn0026620	3R	4743695	4743755	WH		miR-12-3p|miR-13a-5p|miR-219-5p|miR-4956-3p|miR-959-5p
FBgn0026620	3R	4746367	4746427	WH	miR-2535b-3p|miR-981-5p	miR-1001-5p|miR-263b-3p|miR-307a-5p|miR-4945-5p|miR-9370-5p|miR-965-5p|miR-981-3p|miR-983-5p
FBgn0026620	3R	4744525	4744585	WH	miR-997-5p	miR-304-3p|miR-3645-3p|miR-4958-3p|miR-4973-5p|miR-4987-3p|miR-6-3-5p|miR-79-5p|miR-9380-3p|miR-9a-5p|miR-9b-5p|miR-9c-5p
FBgn0026620	3R	4734787	4734847	WH	miR-3641-5p|miR-988-5p	miR-1007-5p|miR-1009-3p|miR-2492-3p|miR-2494-5p|miR-263a-3p|miR-276a-3p|miR-276b-3p|miR-2a-1-5p|miR-306-3p|miR-307b-5p|miR-3642-5p|miR-3644-5p|miR-3645-5p|miR-4914-5p|miR-4958-5p|miR-6-2-5p|miR-929-5p|miR-9373-5p|miR-9374-3p|miR-961-5p|miR-997-3p|miR-997-5p
FBgn0026620	3R	4737674	4737734	WH	miR-4949-5p|miR-987-3p	miR-124-3p|miR-2492-5p|miR-2b-1-5p|miR-2b-2-5p|miR-2c-5p|miR-305-3p|miR-313-5p|miR-4951-3p|miR-4966-3p|miR-9380-3p|miR-997-5p
FBgn0026620	3R	4743535	4743595	WH	miR-1010-3p|miR-210-3p|miR-2500-3p|miR-4918-5p	miR-1016-3p|miR-125-5p|miR-2499-5p|miR-4917-3p|miR-4939-3p|miR-4946-5p|miR-4951-5p|miR-4969-3p|miR-4976-5p|miR-87-3p|miR-9373-5p|miR-990-5p
FBgn0026620	3R	4735118	4735178	WH	miR-3643-5p|miR-4917-3p|miR-4965-5p	miR-1006-5p|miR-4971-5p|miR-4985-5p|miR-9369-5p|miR-988-3p|miR-999-3p
FBgn0026630	3L	19257412	19257524	CW,CH,WW,WH	miR-2280-3p|miR-2283-5p|miR-4943-5p	miR-1008-5p|miR-1009-3p|miR-1011-3p|miR-2279-5p|miR-2280-5p|miR-283-5p|miR-289-5p|miR-2c-5p|miR-305-5p|miR-310-3p|miR-311-3p|miR-312-3p|miR-313-3p|miR-33-5p|miR-4916-3p|miR-4918-5p|miR-4951-3p|miR-4963-5p|miR-4967-5p|miR-4973-5p|miR-87-3p|miR-92a-3p|miR-92b-3p|miR-955-3p|miR-964-3p|miR-972-5p|miR-iab-4-3p
FBgn0026630	3L	19257982	19258042	CW	miR-137-3p	miR-133-5p|miR-184-5p|miR-2281-5p|miR-2b-1-5p|miR-2b-2-5p|miR-4977-5p|miR-4984-3p|miR-955-3p|miR-981-5p
FBgn0026630	3L	19257835	19257954	CH,WH	miR-932-5p|miR-955-3p|miR-988-5p	miR-10-3p|miR-1006-3p|miR-11-5p|miR-2490-3p|miR-304-5p|miR-314-3p|miR-4-5p|miR-4943-5p|miR-4944-3p|miR-4967-3p|miR-4979-3p|miR-8-5p|miR-971-5p|miR-997-5p|miR-999-3p|miR-9a-5p|miR-9b-5p|miR-9c-5p
FBgn0026630	3L	19258291	19258357	CH,WW	miR-3-3p|miR-309-3p|miR-318-3p|miR-9a-5p|miR-9b-5p|miR-9c-5p	miR-1-3p|miR-1001-5p|miR-304-3p|miR-375-3p|miR-4-5p|miR-4949-3p|miR-4965-3p|miR-79-5p|miR-958-5p|miR-965-5p|miR-971-3p|miR-973-3p|miR-975-3p|miR-976-5p
FBgn0026630	3L	19258850	19258910	WW	miR-190-5p|miR-2282-3p|miR-998-5p	miR-12-3p|miR-283-3p|miR-305-5p|miR-4918-5p|miR-4975-5p|miR-4985-3p|miR-79-5p|miR-87-3p|miR-9376-5p|miR-9388-5p|miR-979-5p|miR-982-3p
FBgn0026630	3L	19257723	19257783	WW	miR-31a-5p|miR-31b-5p	miR-1-3p|miR-184-5p|miR-283-5p|miR-4915-5p|miR-4940-3p|miR-4972-3p|miR-4974-3p|miR-8-5p|miR-9384-3p|miR-977-5p
FBgn0026630	3L	19257630	19257690	WH	let-7-3p	miR-2280-3p|miR-2281-3p|miR-2490-3p|miR-263a-3p|miR-307b-5p|miR-33-3p|miR-4958-5p|miR-4965-5p|miR-9378-3p|miR-969-5p|miR-972-3p|miR-981-5p|miR-997-3p
FBgn0026634	3R	15359053	15359150	CW,CH,WW,WH	miR-1008-5p|miR-1014-3p|miR-2279-5p|miR-280-5p|miR-4984-5p|miR-955-3p|miR-974-3p	miR-10-3p|miR-1006-3p|miR-219-5p|miR-2280-3p|miR-2283-5p|miR-274-5p|miR-277-3p|miR-286-5p|miR-289-5p|miR-3-5p|miR-314-3p|miR-314-5p|miR-315-3p|miR-33-5p|miR-4967-5p|miR-4979-5p|miR-4983-3p|miR-7-5p|miR-9380-3p|miR-956-3p|miR-972-5p|miR-984-3p|miR-987-3p
FBgn0026634	3R	15358992	15359052	CH	miR-4963-3p|miR-978-5p	miR-1006-5p|miR-304-5p|miR-315-5p|miR-3643-5p|miR-4945-5p|miR-4946-5p|miR-4947-5p|miR-4959-5p|miR-4965-5p|miR-4971-5p|miR-4972-5p|miR-9372-3p|miR-9377-3p|miR-9379-3p|miR-9382-5p|miR-967-3p|miR-994-3p
FBgn0026634	3R	15358835	15358903	WW,WH		miR-1001-3p|miR-263b-5p|miR-307a-3p|miR-4949-5p|miR-4984-3p|miR-9373-5p|miR-9385-3p|miR-956-5p|miR-979-3p
FBgn0026634	3R	15359166	15359226	WW	miR-33-3p|miR-927-5p|miR-972-3p	let-7-3p|miR-10-3p|miR-1006-3p|miR-210-3p|miR-932-5p|miR-9388-5p|miR-958-5p|miR-964-5p|miR-983-5p
FBgn0026666	X	15735644	15735758	WW,WH	miR-309-5p|miR-317-3p|miR-4939-3p|miR-4943-3p	miR-2490-5p|miR-2499-5p|miR-2500-5p|miR-275-5p|miR-280-5p|miR-289-5p|miR-307a-3p|miR-313-5p|miR-31a-5p|miR-31b-5p|miR-4951-5p|miR-4966-5p|miR-4974-3p|miR-4980-3p|miR-5-5p|miR-970-5p|miR-972-5p|miR-994-5p|miR-997-5p|miR-999-3p
FBgn0026679	X	8556418	8556478	CH	miR-4958-5p	miR-2281-3p|miR-375-3p|miR-4952-3p|miR-963-3p|miR-973-3p
FBgn0026679	X	8555971	8556031	WW	miR-252-3p|miR-932-3p	miR-1000-3p|miR-210-5p|miR-277-3p|miR-283-3p|miR-4916-3p|miR-4939-3p|miR-4951-5p|miR-4955-5p|miR-4982-3p|miR-982-5p
FBgn0026702	X	5624740	5624800	CH	miR-2281-3p|miR-9379-3p|miR-954-3p	miR-1003-3p|miR-1004-3p|miR-317-5p|miR-4956-5p|miR-4959-5p|miR-4982-5p|miR-929-5p|miR-9377-3p|miR-9378-3p|miR-981-3p
FBgn0026702	X	5624023	5624083	WW	miR-79-5p|miR-9383-3p	miR-2501-3p|miR-288-3p|miR-4983-5p|miR-9371-3p|miR-9377-5p|miR-9a-5p|miR-9b-5p|miR-9c-5p
FBgn0026713	X	14203131	14203191	WW		miR-2280-5p|miR-2501-3p|miR-3-3p|miR-309-3p|miR-318-3p|miR-4968-5p|miR-4973-5p|miR-8-3p|miR-9370-5p|miR-9376-5p|miR-954-5p|miR-966-5p|miR-967-5p|miR-980-3p
FBgn0026713	X	14201419	14201479	WH	miR-1001-3p|miR-133-5p|miR-4973-5p	miR-1000-3p|miR-210-3p|miR-2491-5p|miR-4908-3p|miR-9372-3p
FBgn0026721	2R	17057988	17058048	WH	miR-1010-5p|miR-193-5p|miR-2535b-3p|miR-4949-3p|miR-959-3p|miR-983-3p	miR-1013-3p|miR-2490-3p|miR-2492-5p|miR-2501-3p|miR-263b-5p|miR-277-5p|miR-303-5p|miR-304-5p|miR-31a-5p|miR-31b-5p|miR-375-5p|miR-4974-3p|miR-4986-5p|miR-9377-5p|miR-971-3p|miR-976-3p|miR-iab-4-3p
FBgn0026721	2R	17054102	17054162	WH	miR-278-5p|miR-4940-5p|miR-4971-5p	bantam-3p|miR-1000-5p|miR-11-3p|miR-13a-3p|miR-13b-3p|miR-219-5p|miR-2499-3p|miR-277-5p|miR-2a-3p|miR-2b-3p|miR-2c-3p|miR-307a-3p|miR-308-3p|miR-3643-3p|miR-4918-5p|miR-4942-3p|miR-4962-3p|miR-4965-5p|miR-5-3p|miR-6-3p|miR-87-3p|miR-9376-5p
FBgn0026722	2R	7934199	7934259	WW	miR-2281-5p|miR-9379-3p	miR-4956-5p|miR-4959-5p|miR-4972-3p|miR-9375-3p|miR-967-3p
FBgn0026737	3R	15362999	15363059	CH		miR-13a-5p|miR-2a-2-5p|miR-375-5p|miR-4944-5p|miR-4973-5p|miR-9371-3p|miR-9382-3p|miR-9385-3p|miR-959-3p
FBgn0026737	3R	15362917	15362977	WW	miR-2a-2-5p|miR-311-5p|miR-982-5p	miR-1007-3p|miR-13a-5p|miR-184-3p|miR-274-3p|miR-2c-5p|miR-4951-3p|miR-4978-5p|miR-87-5p|miR-92a-5p|miR-9385-3p|miR-961-3p|miR-990-3p|miR-997-5p
FBgn0026749	X	13386100	13386160	CH		miR-13b-1-5p|miR-4908-3p|miR-4985-5p|miR-92b-5p|miR-9379-5p|miR-972-3p|miR-975-3p
FBgn0026749	X	13386607	13386667	WW	miR-125-3p|miR-4977-3p	miR-1006-5p|miR-2501-3p|miR-2501-5p|miR-305-3p|miR-310-3p|miR-311-3p|miR-312-3p|miR-313-3p|miR-4983-3p|miR-4984-3p|miR-79-5p|miR-92a-3p|miR-92b-3p|miR-932-5p|miR-9381-3p|miR-956-5p|miR-985-5p
FBgn0026749	X	13386197	13386257	WH		miR-277-3p|miR-3-5p|miR-317-3p|miR-4943-3p|miR-986-3p|miR-996-5p
FBgn0026751	X	5331535	5331595	CW		miR-315-3p|miR-3643-3p|miR-4975-5p|miR-982-3p|miR-985-5p|miR-991-5p
FBgn0026756	2L	20372395	20372455	WH	miR-4967-5p	miR-1002-3p|miR-12-3p|miR-210-3p|miR-2489-5p|miR-2501-5p|miR-252-5p|miR-33-5p|miR-4941-5p|miR-4944-3p|miR-4953-3p|miR-4957-3p|miR-4968-5p|miR-9374-5p|miR-959-5p|miR-980-3p|miR-987-5p
FBgn0026761	2R	6634910	6634970	CW	miR-4964-3p	miR-1002-5p|miR-284-3p|miR-34-5p|miR-9385-5p|miR-962-5p|miR-968-5p
FBgn0026761	2R	6634359	6634426	CH,WH	miR-285-3p|miR-995-3p|miR-998-3p	miR-276a-5p|miR-276b-5p|miR-2b-1-5p|miR-2b-2-5p|miR-4918-5p|miR-4972-5p|miR-9388-3p|miR-962-3p|miR-981-3p|miR-990-3p|miR-993-3p
FBgn0026761	2R	6635219	6635288	CH,WW	miR-4939-3p	miR-1008-3p|miR-124-3p|miR-303-5p|miR-305-3p|miR-33-5p|miR-4949-5p|miR-4951-5p|miR-9383-5p|miR-969-5p
FBgn0026761	2R	6634043	6634103	WW	miR-2495-3p|miR-286-5p|miR-954-5p	miR-1010-5p|miR-263a-5p|miR-263b-5p|miR-279-5p|miR-4939-3p|miR-4969-3p|miR-4984-5p|miR-973-3p|miR-974-5p|miR-976-5p
FBgn0026777	4	310086	310172	CW,WH	miR-4977-5p	miR-1015-3p|miR-210-5p|miR-2280-5p|miR-2490-5p|miR-252-5p|miR-282-5p|miR-308-5p|miR-316-5p|miR-375-3p|miR-4911-3p|miR-4946-5p|miR-4957-3p|miR-4968-5p|miR-4977-3p|miR-4984-3p|miR-6-1-5p|miR-932-3p|miR-972-3p|miR-980-3p
FBgn0026777	4	309534	309600	CW,WH	miR-1014-3p	miR-10-3p|miR-1006-3p|miR-306-3p|miR-4954-3p|miR-4967-5p|miR-4983-3p|miR-7-3p|miR-9375-3p|miR-955-3p|miR-iab-8-5p
FBgn0026777	4	308960	309049	CW,WW,WH		miR-1000-5p|miR-1002-3p|miR-1013-3p|miR-193-5p|miR-219-3p|miR-2489-3p|miR-252-5p|miR-279-3p|miR-286-3p|miR-315-5p|miR-4986-5p|miR-9371-3p|miR-971-5p|miR-976-3p|miR-981-3p|miR-987-5p|miR-996-3p
FBgn0026777	4	308852	308912	WW	miR-4966-3p	miR-1001-5p|miR-2501-3p|miR-252-3p|miR-375-5p|miR-9370-5p|miR-965-5p|miR-967-3p
FBgn0026777	4	308564	308624	WW	miR-2497-3p	miR-2496-5p|miR-2501-5p|miR-277-5p|miR-279-3p|miR-286-3p|miR-315-5p|miR-987-3p|miR-996-3p
FBgn0026777	4	309712	309772	WH	miR-2497-5p|miR-263b-3p|miR-4915-5p	miR-1013-3p|miR-2501-5p|miR-315-5p|miR-971-5p
FBgn0026777	4	309901	309961	WH		miR-14-3p|miR-2495-5p|miR-275-5p|miR-305-5p|miR-313-5p|miR-315-5p|miR-375-3p|miR-4908-3p|miR-9377-3p|miR-969-5p|miR-989-3p
FBgn0026787	2L	104393	104453	WW	miR-79-5p|miR-991-3p	miR-124-5p|miR-2489-5p|miR-317-3p|miR-317-5p|miR-318-5p|miR-4943-3p|miR-4962-5p|miR-4973-3p|miR-9375-3p|miR-9380-3p|miR-9382-5p|miR-984-3p|miR-9a-5p|miR-9b-3p|miR-9b-5p|miR-9c-5p|miR-iab-8-3p
FBgn0026869	4	545552	545629	CW,CH,WW,WH	miR-285-5p|miR-314-3p	miR-1013-3p|miR-2280-3p|miR-2c-5p|miR-310-5p|miR-315-3p|miR-4912-5p|miR-4948-5p|miR-4951-3p|miR-9375-5p|miR-956-3p|miR-968-5p|miR-986-3p
FBgn0026869	4	547856	547930	CW,WW		miR-13b-1-5p|miR-2498-3p|miR-278-5p|miR-3641-3p|miR-3644-3p|miR-4917-3p|miR-4944-3p|miR-4954-3p|miR-4975-5p|miR-9377-3p|miR-964-3p|miR-989-3p|miR-989-5p|miR-994-3p
FBgn0026869	4	544052	544172	CW,CH	miR-252-5p|miR-2c-5p|miR-4951-3p|miR-4979-5p|miR-9384-3p	let-7-3p|miR-1002-5p|miR-2491-3p|miR-2492-3p|miR-2493-3p|miR-263b-3p|miR-4916-3p|miR-4953-3p|miR-4962-3p|miR-4973-3p|miR-4974-3p|miR-4979-3p|miR-9379-5p|miR-954-3p|miR-964-3p|miR-972-3p|miR-980-5p|miR-iab-8-3p
FBgn0026869	4	546208	546287	CW,CH		miR-2490-5p|miR-2501-3p|miR-277-5p|miR-4945-5p|miR-4977-3p|miR-4979-5p|miR-967-3p|miR-979-5p|miR-981-3p
FBgn0026869	4	552454	552572	CW,WW	miR-4983-5p|miR-9b-3p	miR-1005-3p|miR-1008-3p|miR-1013-3p|miR-137-3p|miR-283-3p|miR-284-5p|miR-3644-5p|miR-4910-5p|miR-4914-5p|miR-4945-5p|miR-4949-3p|miR-4977-5p|miR-4982-5p|miR-4984-3p|miR-9371-3p|miR-9374-5p|miR-971-5p|miR-991-3p
FBgn0026869	4	546417	546477	CW	miR-1007-3p|miR-4957-3p|miR-4968-5p|miR-980-3p	miR-1000-3p|miR-1008-3p|miR-1017-3p|miR-133-5p|miR-4940-3p|miR-4950-3p|miR-932-3p|miR-9377-3p|miR-967-3p|miR-967-5p|miR-993-3p
FBgn0026869	4	545413	545520	CW,CH,WH	miR-2489-3p|miR-4-3p|miR-79-3p|miR-964-5p|miR-987-5p|miR-9a-3p|miR-9a-5p|miR-9b-5p|miR-9c-5p	miR-1000-5p|miR-1002-3p|miR-1017-3p|miR-14-3p|miR-190-5p|miR-2281-5p|miR-2500-3p|miR-289-5p|miR-316-5p|miR-4-5p|miR-4909-3p|miR-4910-5p|miR-4919-5p|miR-4940-5p|miR-4955-5p|miR-4961-3p|miR-4979-5p|miR-79-5p|miR-8-5p|miR-927-5p|miR-9388-5p|miR-958-5p|miR-970-3p|miR-972-5p|miR-991-3p|miR-9c-3p
FBgn0026869	4	544496	544575	CW,CH,WH	miR-304-5p|miR-9373-5p|miR-964-3p	miR-1-5p|miR-13b-1-5p|miR-2a-1-5p|miR-34-5p|miR-4-5p|miR-4987-3p|miR-927-5p|miR-958-5p|miR-964-5p|miR-976-5p|miR-980-5p|miR-985-3p|miR-9a-5p|miR-9b-5p|miR-9c-5p
FBgn0026869	4	551987	552047	CW	miR-283-5p	miR-1000-3p|miR-124-3p|miR-263b-3p|miR-281-3p|miR-288-3p|miR-2b-1-5p|miR-2b-2-5p|miR-9370-5p|miR-954-5p|miR-966-5p|miR-972-3p
FBgn0026869	4	545312	545393	CW,CH,WW,WH	miR-252-5p	miR-1-5p|miR-1002-5p|miR-1016-5p|miR-12-3p|miR-2281-3p|miR-2283-5p|miR-2492-5p|miR-2493-3p|miR-309-5p|miR-4912-5p|miR-4974-3p|miR-7-3p|miR-9384-3p|miR-972-3p|miR-987-5p|miR-991-3p
FBgn0026869	4	543470	543611	CW,CH,WW,WH	miR-1013-3p|miR-2497-3p|miR-9373-5p	bantam-5p|miR-1-5p|miR-1005-3p|miR-210-3p|miR-2492-3p|miR-2496-5p|miR-2499-5p|miR-284-5p|miR-310-5p|miR-31a-3p|miR-31b-3p|miR-34-5p|miR-375-5p|miR-4916-3p|miR-4953-3p|miR-4955-3p|miR-4961-5p|miR-4963-3p|miR-4966-3p|miR-4967-3p|miR-4967-5p|miR-4978-5p|miR-4982-3p|miR-9375-3p|miR-960-3p|miR-964-3p|miR-969-5p|miR-987-3p
FBgn0026869	4	547187	547257	CW,CH	miR-2282-3p|miR-278-3p|miR-9385-5p	miR-1007-5p|miR-3-5p|miR-310-3p|miR-311-3p|miR-311-5p|miR-312-3p|miR-313-3p|miR-34-5p|miR-4941-3p|miR-4959-5p|miR-4976-3p|miR-4986-3p|miR-92a-3p|miR-92b-3p|miR-972-3p|miR-989-3p
FBgn0026869	4	545644	545813	CW,CH,WW,WH	miR-124-5p	miR-1004-5p|miR-1006-5p|miR-1009-3p|miR-1016-5p|miR-12-5p|miR-137-3p|miR-13b-2-5p|miR-184-3p|miR-2283-3p|miR-2494-5p|miR-263a-3p|miR-278-5p|miR-279-5p|miR-2c-5p|miR-303-3p|miR-311-5p|miR-31a-3p|miR-31b-3p|miR-375-5p|miR-4912-5p|miR-4949-3p|miR-4951-3p|miR-4953-3p|miR-4956-5p|miR-4965-5p|miR-4971-5p|miR-92a-5p|miR-9375-5p|miR-9376-3p|miR-9377-3p|miR-954-5p|miR-957-3p|miR-957-5p|miR-960-5p|miR-961-5p|miR-975-5p|miR-976-5p|miR-989-3p
FBgn0026869	4	557634	557694	CW	miR-307b-3p	miR-11-5p|miR-283-3p|miR-318-5p|miR-33-3p|miR-4943-5p|miR-4954-5p|miR-4965-3p|miR-9388-3p|miR-968-5p
FBgn0026869	4	538846	538906	CH		miR-1007-5p|miR-1008-5p|miR-2279-5p|miR-2283-5p|miR-289-5p|miR-304-5p|miR-314-3p|miR-4966-5p|miR-7-3p|miR-972-5p
FBgn0026869	4	552605	552670	CH,WH	miR-281-3p|miR-4981-3p|miR-79-5p	miR-2499-5p|miR-4952-5p|miR-4956-3p|miR-4968-5p|miR-4986-5p|miR-976-5p|miR-980-3p|miR-9a-5p|miR-9b-5p|miR-9c-5p
FBgn0026869	4	552708	552782	CH,WH	miR-307a-3p|miR-3645-3p	miR-184-5p|miR-2500-3p|miR-2501-5p|miR-283-3p|miR-310-3p|miR-311-3p|miR-312-3p|miR-313-3p|miR-4953-3p|miR-4966-3p|miR-4977-3p|miR-4979-5p|miR-4983-3p|miR-4984-3p|miR-7-5p|miR-92a-3p|miR-92b-3p
FBgn0026869	4	547057	547169	CH,WW,WH	miR-125-5p|miR-137-3p|miR-193-5p|miR-274-3p|miR-34-3p|miR-4942-3p|miR-4968-3p|miR-4976-3p|miR-87-3p|miR-9378-5p|miR-961-3p	miR-2492-3p|miR-2492-5p|miR-2499-5p|miR-278-3p|miR-287-3p|miR-31a-5p|miR-31b-5p|miR-4918-5p|miR-4940-3p|miR-4941-3p|miR-4956-3p|miR-4973-3p|miR-4983-5p|miR-4986-5p|miR-4987-3p|miR-4987-5p|miR-967-3p|miR-968-3p|miR-969-5p|miR-987-3p|miR-989-5p
FBgn0026869	4	546643	546787	CH,WW,WH	bantam-3p|miR-133-5p|miR-277-5p|miR-9a-5p|miR-9b-5p|miR-9c-5p	miR-1000-3p|miR-193-5p|miR-210-3p|miR-304-3p|miR-315-5p|miR-4-5p|miR-4908-3p|miR-4918-5p|miR-4944-5p|miR-4949-3p|miR-4962-3p|miR-4968-5p|miR-4975-5p|miR-4976-3p|miR-4983-3p|miR-4986-5p|miR-79-5p|miR-87-3p|miR-9373-5p|miR-9377-3p|miR-9380-5p|miR-9383-5p|miR-966-3p|miR-973-3p|miR-976-5p|miR-980-3p|miR-980-5p|miR-998-5p
FBgn0026869	4	547416	547519	CH,WW,WH	miR-2501-5p|miR-4-5p|miR-4911-3p|miR-9a-5p|miR-9b-5p|miR-9c-5p	miR-1006-5p|miR-125-3p|miR-282-5p|miR-289-5p|miR-303-3p|miR-316-5p|miR-3643-5p|miR-4952-3p|miR-4963-5p|miR-4977-5p|miR-4984-3p|miR-79-5p|miR-9377-5p|miR-9378-5p|miR-955-3p|miR-964-5p|miR-966-3p|miR-972-5p|miR-981-5p|miR-990-5p
FBgn0026869	4	544699	544759	CH	miR-2497-3p|miR-4974-3p	let-7-3p|miR-1008-5p|miR-2279-5p|miR-2283-5p|miR-289-5p|miR-3-5p|miR-304-3p|miR-33-3p|miR-3645-3p|miR-4953-3p|miR-4967-5p|miR-4968-3p|miR-4973-3p|miR-4975-5p|miR-4985-5p|miR-4987-5p|miR-9385-3p|miR-972-5p|miR-983-5p
FBgn0026869	4	547965	548025	CH	miR-4957-5p|miR-4984-3p|miR-9371-3p	miR-184-3p|miR-190-5p|miR-275-5p|miR-315-5p|miR-4956-3p|miR-4977-5p|miR-4986-5p|miR-9369-3p|miR-9370-3p|miR-9381-3p|miR-961-5p|miR-975-5p
FBgn0026869	4	553606	553673	CH,WH	miR-2c-5p|miR-4951-3p	miR-1008-5p|miR-2279-5p|miR-2283-5p|miR-289-5p|miR-4954-3p|miR-4985-5p|miR-9369-3p|miR-9373-3p|miR-955-3p|miR-972-5p
FBgn0026869	4	546598	546658	CH	miR-315-5p	miR-1000-3p|miR-1009-3p|miR-133-5p|miR-277-3p|miR-283-3p|miR-2a-1-5p|miR-307b-5p|miR-4918-5p|miR-4949-3p|miR-4983-3p|miR-87-3p|miR-9370-5p|miR-9377-3p|miR-966-5p|miR-967-3p|miR-976-5p|miR-981-5p
FBgn0026869	4	546005	546065	CH	miR-2499-3p|miR-279-5p	miR-133-3p|miR-278-5p|miR-4-5p|miR-4940-5p|miR-4951-5p|miR-4965-5p|miR-4971-5p|miR-4976-3p|miR-954-5p|miR-966-5p|miR-iab-8-3p
FBgn0026869	4	550806	550866	CH	miR-4911-3p|miR-4977-5p	miR-263b-5p|miR-282-5p|miR-316-5p|miR-33-5p|miR-4984-3p|miR-79-5p|miR-9377-5p
FBgn0026869	4	541457	541517	WW		miR-10-5p|miR-193-3p|miR-282-3p|miR-315-5p|miR-4958-5p|miR-4961-5p|miR-4962-5p|miR-4984-3p|miR-4985-3p|miR-993-5p
FBgn0026869	4	544907	545003	WW,WH	miR-193-5p|miR-316-5p|miR-967-3p|miR-977-3p	miR-219-5p|miR-2492-3p|miR-2492-5p|miR-2500-3p|miR-263a-5p|miR-274-3p|miR-4911-3p|miR-4953-3p|miR-4956-3p|miR-4977-5p|miR-4982-5p|miR-4984-3p|miR-4986-5p|miR-958-3p|miR-961-3p|miR-967-5p|miR-980-5p|miR-987-3p
FBgn0026869	4	545837	545897	WW,WH	miR-991-3p|miR-9b-3p	miR-1008-3p|miR-124-3p|miR-14-3p|miR-305-3p|miR-4949-5p|miR-4979-3p|miR-971-5p
FBgn0026869	4	557779	557839	WW	miR-4944-5p	miR-210-5p|miR-252-3p|miR-284-3p|miR-309-5p|miR-4948-3p|miR-4965-3p|miR-4968-3p|miR-4973-3p
FBgn0026869	4	557453	557513	WW	miR-252-5p|miR-317-3p|miR-4943-3p	bantam-5p|miR-1002-5p|miR-124-3p|miR-305-3p|miR-4944-3p|miR-4949-5p|miR-4964-3p|miR-9382-5p|miR-994-3p|miR-996-5p|miR-iab-8-5p
FBgn0026869	4	553185	553245	WW	miR-4950-3p|miR-971-3p	miR-1008-3p|miR-1011-3p|miR-274-3p|miR-287-3p|miR-375-5p|miR-4949-3p|miR-4966-3p|miR-9384-3p|miR-961-3p|miR-973-3p|miR-990-3p
FBgn0026869	4	552071	552131	WW	miR-2500-3p|miR-4958-5p	miR-210-5p|miR-252-3p|miR-274-5p|miR-287-3p|miR-309-5p|miR-315-5p|miR-4944-5p|miR-9377-3p|miR-973-5p|miR-976-5p|miR-989-3p
FBgn0026869	4	550745	550805	WH	miR-992-5p	let-7-5p|miR-1003-5p|miR-1008-3p|miR-193-3p|miR-2498-3p|miR-274-5p|miR-284-3p|miR-287-3p|miR-4975-5p|miR-9373-5p|miR-959-3p|miR-961-5p|miR-968-3p|miR-981-3p|miR-984-5p
FBgn0026869	4	539049	539109	WH	miR-137-3p|miR-315-5p|miR-4953-3p|miR-927-5p	miR-1-3p|miR-2492-3p|miR-3641-3p|miR-3643-5p|miR-3644-3p|miR-4967-5p|miR-958-5p|miR-964-5p|miR-968-3p|miR-969-5p|miR-971-5p|miR-980-5p
FBgn0026869	4	546339	546399	WH	miR-137-3p|miR-210-5p|miR-2491-5p|miR-2500-3p|miR-33-5p|miR-4985-3p	bantam-5p|miR-2492-3p|miR-2501-3p|miR-252-3p|miR-287-3p|miR-315-5p|miR-4945-5p|miR-4963-3p|miR-956-5p|miR-957-5p|miR-973-5p
FBgn0026869	4	542834	542894	WH	miR-929-5p	miR-133-3p|miR-2280-3p|miR-2497-3p|miR-3641-3p|miR-4-5p|miR-4944-3p|miR-4967-3p|miR-9373-5p|miR-972-3p|miR-973-5p|miR-975-5p|miR-999-3p
FBgn0026869	4	543149	543209	WH	miR-iab-4-3p	miR-1007-5p|miR-2283-3p|miR-2491-5p|miR-2492-3p|miR-4-5p|miR-9385-5p|miR-956-5p|miR-980-5p|miR-9a-5p|miR-9b-5p|miR-9c-5p|miR-iab-4-5p
FBgn0026869	4	539253	539313	WH		miR-10-3p|miR-1006-3p|miR-1014-3p|miR-375-3p|miR-4916-3p|miR-4944-5p|miR-4983-3p|miR-4986-3p|miR-7-5p|miR-932-5p
FBgn0026869	4	546963	547023	WH	miR-317-3p|miR-4943-3p|miR-981-5p	miR-1010-3p|miR-2491-5p|miR-287-3p|miR-4940-5p|miR-4955-5p|miR-4963-5p|miR-4972-5p|miR-79-5p|miR-9369-3p|miR-990-5p
FBgn0026869	4	552993	553053	WH	miR-1000-5p|miR-263a-5p|miR-4911-3p|miR-4977-5p	miR-219-5p|miR-2495-5p|miR-263b-5p|miR-316-5p|miR-3643-5p|miR-4984-3p|miR-977-3p|miR-980-5p|miR-982-5p
FBgn0026869	4	550976	551036	WH	miR-274-5p|miR-4962-3p	miR-13a-5p|miR-277-3p|miR-3-5p|miR-4987-5p|miR-9374-5p|miR-9377-3p|miR-9379-5p|miR-976-5p|miR-988-5p|miR-989-3p|miR-994-3p
FBgn0026869	4	543965	544025	WH	miR-2280-3p|miR-987-5p|miR-991-5p	miR-10-3p|miR-1006-3p|miR-1013-3p|miR-1014-3p|miR-277-3p|miR-3-5p|miR-33-5p|miR-4946-5p|miR-4950-5p|miR-4967-5p|miR-4974-3p|miR-4975-5p|miR-4983-3p|miR-932-5p|miR-964-3p|miR-967-3p
FBgn0026869	4	539531	539591	WH	miR-304-5p	miR-2490-5p|miR-2491-3p|miR-2497-3p|miR-283-3p|miR-307a-3p|miR-318-5p|miR-33-3p|miR-4-3p|miR-927-3p|miR-927-5p|miR-958-5p|miR-964-5p|miR-979-3p|miR-990-3p
FBgn0026872	X	1468594	1468654	CW,WW		miR-124-3p|miR-275-3p|miR-306-5p|miR-4967-3p|miR-4970-5p|miR-9388-5p|miR-962-5p|miR-963-5p|miR-972-3p|miR-983-5p|miR-984-5p
FBgn0026872	X	1468519	1468579	WH	miR-190-3p|miR-288-3p|miR-316-3p	miR-1-5p|miR-133-3p|miR-2499-5p|miR-277-3p|miR-2b-1-5p|miR-2b-2-5p|miR-4949-3p|miR-4976-5p|miR-966-3p
FBgn0026872	X	1466745	1466805	WH	miR-3644-5p|miR-4914-5p	miR-1000-3p|miR-2279-3p|miR-2281-5p|miR-2535b-3p|miR-304-5p|miR-3641-5p|miR-3642-5p|miR-3645-5p|miR-4948-3p|miR-4955-3p|miR-4972-3p
FBgn0026873	X	1866276	1866336	CW	miR-133-5p	miR-263b-5p|miR-33-5p|miR-375-5p|miR-4972-5p|miR-9381-3p|miR-973-5p
FBgn0026879	X	624806	624866	WW		miR-1014-3p|miR-133-3p|miR-279-5p|miR-4908-3p|miR-4972-5p|miR-4982-5p|miR-932-5p|miR-954-3p|miR-954-5p|miR-978-3p
FBgn0027052	2L	10438083	10438143	CW	miR-962-3p	miR-219-3p|miR-2b-1-5p|miR-2b-2-5p|miR-303-3p|miR-4963-5p|miR-4985-3p|miR-87-5p|miR-9382-5p|miR-969-5p|miR-991-5p|miR-994-3p
FBgn0027054	2R	7973842	7973902	CH	miR-962-3p	miR-1014-5p|miR-124-5p|miR-184-5p|miR-2281-5p|miR-4945-5p|miR-4961-5p|miR-4963-3p|miR-4972-5p|miR-986-3p
FBgn0027054	2R	7973449	7973523	WW,WH	miR-967-3p	miR-10-3p|miR-1006-3p|miR-1014-3p|miR-14-5p|miR-2494-5p|miR-252-5p|miR-286-5p|miR-316-5p|miR-31a-5p|miR-31b-5p|miR-4911-3p|miR-4977-5p|miR-4981-3p|miR-4983-3p|miR-4985-3p|miR-932-5p|miR-9380-3p|miR-963-3p|miR-995-5p
FBgn0027054	2R	7973576	7973636	WH	miR-4908-3p	miR-210-3p|miR-219-5p|miR-2491-3p|miR-4940-3p|miR-986-5p|miR-987-3p
FBgn0027055	3L	20841165	20841225	WW	miR-210-5p|miR-9379-5p	miR-252-3p|miR-276a-5p|miR-276b-5p|miR-305-3p|miR-3645-5p|miR-4918-5p|miR-4948-3p|miR-970-5p|miR-974-5p|miR-981-3p
FBgn0027057	3L	18903915	18903975	WW	miR-1001-3p|miR-190-5p|miR-2a-2-5p|miR-4947-5p	miR-1007-3p|miR-4939-3p|miR-4972-5p|miR-9383-3p|miR-9388-5p|miR-986-3p
FBgn0027057	3L	18903780	18903840	WH	bantam-3p|miR-2489-5p	miR-1-5p|miR-2280-5p|miR-263a-3p|miR-277-3p|miR-316-3p|miR-33-5p|miR-34-5p
FBgn0027066	2R	6755712	6755772	CW	miR-987-5p	let-7-3p|miR-2c-5p|miR-318-5p|miR-33-3p|miR-4951-3p|miR-4966-5p|miR-4967-3p|miR-4969-5p|miR-7-3p|miR-971-5p|miR-988-5p|miR-9b-3p|miR-iab-8-3p
FBgn0027066	2R	6755188	6755248	CW		miR-2279-3p|miR-4949-3p|miR-4963-5p|miR-8-3p|miR-9383-5p|miR-983-5p|miR-986-3p
FBgn0027066	2R	6756054	6756114	CH	miR-2499-5p|miR-314-5p|miR-989-3p	miR-125-3p|miR-2501-5p|miR-303-3p|miR-4947-5p|miR-4951-5p|miR-9378-5p|miR-974-3p|miR-991-3p
FBgn0027066	2R	6755813	6755873	WW	miR-1009-3p|miR-307b-5p	let-7-3p|miR-1013-3p|miR-2490-3p|miR-2491-3p|miR-2501-3p|miR-263a-3p|miR-263b-3p|miR-274-5p|miR-2a-1-5p|miR-309-5p|miR-312-5p|miR-33-3p|miR-4972-5p|miR-4973-3p|miR-9369-3p|miR-9377-5p|miR-975-5p|miR-988-5p|miR-989-5p
FBgn0027066	2R	6752660	6752722	WW,WH	miR-4963-3p|miR-9369-5p|miR-9378-5p|miR-958-3p	miR-1003-3p|miR-1004-3p|miR-4912-5p|miR-4945-5p|miR-9373-5p|miR-954-3p|miR-955-5p
FBgn0027066	2R	6755401	6755461	WH	miR-252-3p|miR-7-3p|miR-985-3p	miR-210-5p|miR-277-5p|miR-280-5p|miR-282-5p|miR-9371-5p|miR-9380-5p|miR-956-5p|miR-964-5p|miR-974-3p
FBgn0027066	2R	6754260	6754320	WH	miR-4919-3p	miR-1004-5p|miR-4955-3p|miR-4962-5p|miR-9381-3p
FBgn0027066	2R	6754753	6754813	WH	miR-2491-5p|miR-263b-5p|miR-995-5p	miR-137-3p|miR-2535b-3p|miR-263a-5p|miR-305-3p|miR-4949-5p|miR-9376-3p|miR-969-3p
FBgn0027066	2R	6752939	6752999	WH		miR-124-5p|miR-184-5p|miR-190-5p|miR-283-5p|miR-4972-3p|miR-4982-5p|miR-9374-5p|miR-9384-5p|miR-9388-5p|miR-963-3p
FBgn0027073	2R	21214293	21214361	CH,WH	miR-1011-3p|miR-9376-3p	miR-1-3p|miR-1013-3p|miR-190-3p|miR-2281-3p|miR-263b-5p|miR-277-3p|miR-316-3p|miR-929-5p|miR-959-3p|miR-967-3p|miR-971-3p|miR-991-3p
FBgn0027073	2R	21212861	21212921	WW		miR-124-5p|miR-4940-3p|miR-4943-5p|miR-4961-3p|miR-9375-3p|miR-9388-5p|miR-985-3p
FBgn0027079	2R	13202587	13202647	WW	miR-1008-5p|miR-14-3p|miR-2279-5p|miR-283-5p|miR-4966-5p|miR-973-3p|miR-979-3p	miR-10-5p|miR-1003-3p|miR-1004-3p|miR-2283-5p|miR-279-3p|miR-286-3p|miR-289-5p|miR-4962-5p|miR-4985-5p|miR-954-3p|miR-970-5p|miR-972-5p|miR-993-5p|miR-996-3p
FBgn0027080	3L	16417962	16418022	CW		miR-1016-3p|miR-12-5p|miR-124-5p|miR-2499-3p|miR-278-5p|miR-4940-5p|miR-4942-3p|miR-4974-5p|miR-92a-5p|miR-9375-5p|miR-960-5p|miR-963-3p
FBgn0027080	3L	16417350	16417410	CH	miR-277-3p|miR-4967-5p|miR-7-3p	miR-3-5p|miR-33-5p|miR-4943-5p|miR-4946-5p|miR-4977-5p|miR-4984-3p|miR-964-3p
FBgn0027081	2L	12106818	12106880	CW,WW	miR-4943-5p|miR-4953-3p|miR-965-3p	bantam-5p|miR-1008-5p|miR-11-5p|miR-2279-5p|miR-2499-5p|miR-274-5p|miR-277-3p|miR-33-3p|miR-4967-3p|miR-4969-5p|miR-927-3p|miR-932-5p|miR-9369-3p|miR-9373-5p|miR-981-5p|miR-998-5p|miR-iab-8-3p
FBgn0027081	2L	12104895	12104955	CW	miR-1010-3p|miR-4941-5p|miR-4962-5p	miR-1001-3p|miR-1016-3p|miR-303-3p|miR-307b-3p|miR-4918-5p|miR-4919-3p|miR-4949-5p|miR-4965-3p|miR-9383-5p|miR-990-5p
FBgn0027081	2L	12106735	12106795	CH		miR-1008-5p|miR-14-3p|miR-2279-5p|miR-2283-3p|miR-315-5p|miR-3643-3p|miR-4919-5p|miR-4942-3p|miR-7-3p|miR-927-5p|miR-968-3p|miR-981-3p|miR-iab-4-3p|miR-iab-4-5p
FBgn0027082	3L	2651103	2651163	WH	miR-1001-3p|miR-2c-5p|miR-4951-3p|miR-4979-3p	miR-2500-5p|miR-283-3p|miR-33-3p|miR-5-5p|miR-6-1-5p|miR-932-5p|miR-9379-5p|miR-985-5p|miR-994-5p|miR-iab-8-3p
FBgn0027084	X	9607666	9607746	CW,WW	bantam-3p|miR-277-3p	miR-1001-3p|miR-2496-3p|miR-285-5p|miR-2b-1-5p|miR-2b-2-5p|miR-4915-5p|miR-4940-3p|miR-4950-3p|miR-4954-5p|miR-4966-3p|miR-9379-5p|miR-975-3p|miR-988-3p
FBgn0027084	X	9608033	9608093	CH	miR-1003-3p|miR-1004-3p|miR-954-3p|miR-974-5p	miR-12-3p|miR-14-3p|miR-2491-5p|miR-2493-5p|miR-263b-5p|miR-276a-3p|miR-276a-5p|miR-276b-3p|miR-276b-5p|miR-314-5p|miR-4975-5p|miR-6-2-5p|miR-973-3p|miR-979-3p|miR-982-3p
FBgn0027084	X	9606855	9606935	CH,WW	miR-2499-3p|miR-6-1-5p|miR-8-3p|miR-986-3p	miR-1003-3p|miR-1004-3p|miR-11-3p|miR-12-3p|miR-13a-3p|miR-13b-3p|miR-2490-5p|miR-2493-5p|miR-263a-3p|miR-278-5p|miR-2a-3p|miR-2b-3p|miR-2c-3p|miR-308-3p|miR-313-5p|miR-4940-5p|miR-4958-5p|miR-4959-5p|miR-4965-5p|miR-4975-5p|miR-4981-3p|miR-5-3p|miR-6-3p|miR-9379-3p|miR-9382-5p|miR-975-3p|miR-982-3p
FBgn0027084	X	9607809	9607869	WW		miR-283-5p|miR-4942-3p|miR-4948-3p|miR-4982-5p|miR-4985-3p|miR-iab-8-5p
FBgn0027084	X	9606434	9606524	WW,WH	miR-278-3p|miR-3642-5p|miR-4941-3p|miR-4959-5p|miR-4970-5p|miR-9378-5p	miR-210-3p|miR-210-5p|miR-252-3p|miR-263b-5p|miR-303-3p|miR-3641-5p|miR-3644-5p|miR-3645-5p|miR-4914-5p|miR-4947-5p|miR-4956-3p|miR-4968-5p|miR-4976-3p|miR-92b-5p|miR-9370-5p|miR-9379-3p|miR-973-5p|miR-980-3p|miR-986-3p
FBgn0027084	X	9607457	9607549	WW,WH	miR-190-3p|miR-276a-3p|miR-276b-3p|miR-316-3p|miR-34-5p	miR-263b-5p|miR-281-3p|miR-288-3p|miR-2a-2-5p|miR-4955-3p|miR-5-5p|miR-6-2-5p|miR-9371-3p|miR-957-3p|miR-973-3p|miR-985-5p|miR-986-3p
FBgn0027084	X	9607364	9607424	WW		miR-1008-3p|miR-274-5p|miR-318-5p|miR-4954-3p|miR-87-3p|miR-988-5p|miR-992-3p|miR-iab-8-3p
FBgn0027085	3L	4827781	4827841	WW	miR-4909-3p|miR-981-3p	miR-124-5p|miR-14-3p|miR-2489-3p|miR-3643-3p|miR-4910-5p|miR-4979-3p|miR-9379-5p|miR-9385-3p|miR-961-5p|miR-969-5p|miR-997-3p
FBgn0027085	3L	4826672	4826732	WH	miR-2492-5p|miR-9384-5p|miR-956-5p	miR-193-5p|miR-2490-5p|miR-2497-5p|miR-263b-5p|miR-4982-5p|miR-79-5p|miR-927-3p|miR-9380-3p|miR-957-3p|miR-965-3p|miR-970-3p|miR-997-5p
FBgn0027086	3L	22289672	22289732	WW	miR-992-3p	miR-2492-3p|miR-305-5p|miR-309-5p|miR-4910-5p|miR-4967-3p|miR-967-3p|miR-997-5p
FBgn0027086	3L	22292430	22292490	WH	miR-34-5p|miR-9380-3p	miR-1001-3p|miR-14-5p|miR-210-3p|miR-3642-3p|miR-4908-3p|miR-4916-3p|miR-4980-3p|miR-4983-5p|miR-9385-5p|miR-981-3p|miR-984-3p|miR-997-3p
FBgn0027087	X	18520362	18520429	CW,CH	miR-4911-3p|miR-4943-5p|miR-4977-5p	miR-1007-5p|miR-2495-5p|miR-2500-3p|miR-2501-5p|miR-316-5p|miR-4-5p|miR-4953-3p|miR-4957-5p|miR-4967-5p|miR-4984-3p|miR-9381-3p|miR-973-3p|miR-9a-5p|miR-9b-5p|miR-9c-5p|miR-iab-4-3p
FBgn0027087	X	18520233	18520293	WW	miR-1014-3p	miR-10-3p|miR-1000-3p|miR-1006-3p|miR-14-5p|miR-263b-3p|miR-316-3p|miR-3643-3p|miR-4970-5p|miR-4979-5p|miR-4982-3p|miR-4983-3p|miR-7-3p|miR-9371-3p
FBgn0027087	X	18517933	18517993	WW	miR-982-5p	miR-190-3p|miR-306-3p|miR-317-3p|miR-4943-3p|miR-4969-3p|miR-4978-5p|miR-92b-5p|miR-978-3p
FBgn0027087	X	18515639	18515699	WH	miR-929-5p	miR-184-3p|miR-210-5p|miR-955-3p
FBgn0027088	3L	15097166	15097226	WH	miR-9377-3p	miR-1002-5p|miR-2495-5p|miR-4918-5p|miR-965-3p|miR-968-5p|miR-969-3p|miR-982-3p|miR-987-5p|miR-991-3p
FBgn0027088	3L	15097560	15097620	WH	miR-961-5p|miR-971-5p	miR-1001-3p|miR-2281-3p|miR-2490-5p|miR-2496-5p|miR-277-3p|miR-304-3p|miR-4969-5p|miR-932-3p|miR-9375-3p
FBgn0027090	3R	25263309	25263369	CW	miR-966-5p	miR-2501-3p|miR-279-5p|miR-2b-1-5p|miR-2b-2-5p|miR-4919-3p|miR-4963-5p|miR-9370-5p|miR-9373-5p|miR-955-3p|miR-979-3p
FBgn0027090	3R	25263671	25263736	CH,WW	miR-4952-5p|miR-969-5p	miR-2280-3p|miR-2a-2-5p|miR-304-5p|miR-4969-3p|miR-9376-3p|miR-9383-5p|miR-957-5p
FBgn0027090	3R	25264188	25264268	CH,WW	miR-2499-5p|miR-288-3p|miR-927-3p	miR-1008-3p|miR-308-5p|miR-310-3p|miR-311-3p|miR-312-3p|miR-313-3p|miR-34-5p|miR-4977-3p|miR-92a-3p|miR-92b-3p|miR-9376-5p|miR-9388-3p|miR-965-3p|miR-966-3p|miR-967-5p|miR-968-5p|miR-973-3p|miR-991-5p
FBgn0027090	3R	25265363	25265423	WW	miR-275-3p|miR-306-5p	miR-2495-5p|miR-263b-5p|miR-2c-5p|miR-310-5p|miR-4918-5p|miR-4951-3p|miR-4957-5p|miR-4958-3p|miR-4976-5p|miR-87-3p|miR-9381-3p|miR-9381-5p|miR-969-3p|miR-982-3p
FBgn0027091	2R	16145714	16145774	CW	miR-1002-3p|miR-252-3p	miR-210-5p|miR-2489-3p|miR-2491-5p|miR-2a-1-5p|miR-4945-5p|miR-4950-5p|miR-4976-5p|miR-8-3p|miR-929-5p|miR-9377-3p|miR-9380-5p|miR-9385-3p|miR-973-3p|miR-997-3p
FBgn0027093	X	15843081	15843141	CW	miR-983-3p	bantam-3p|let-7-5p|miR-1004-5p|miR-303-5p|miR-4955-3p|miR-4963-5p|miR-4986-3p|miR-9371-5p|miR-979-3p|miR-979-5p
FBgn0027094	2L	8378969	8379029	WW		miR-1-5p|miR-184-5p|miR-277-3p|miR-375-3p|miR-4916-3p|miR-4966-3p|miR-962-3p|miR-973-3p
FBgn0027094	2L	8381399	8381459	WW	miR-133-5p|miR-263b-3p	miR-1000-3p|miR-1016-3p|miR-137-3p|miR-2495-3p|miR-304-3p|miR-314-5p|miR-4912-5p|miR-4944-5p|miR-9381-3p|miR-974-3p
FBgn0027094	2L	8381137	8381197	WH		miR-1001-3p|miR-2494-3p|miR-4967-5p|miR-4973-5p|miR-978-3p|miR-988-5p|miR-989-3p|miR-991-5p
FBgn0027094	2L	8380740	8380800	WH	miR-305-5p|miR-4968-5p|miR-980-3p	miR-137-3p|miR-2279-3p|miR-2535b-3p|miR-278-5p|miR-2b-1-5p|miR-2b-2-5p|miR-317-3p|miR-375-5p|miR-4943-3p|miR-4950-3p|miR-4957-3p|miR-958-3p
FBgn0027095	3R	16350675	16350735	WW	miR-2a-1-5p|miR-955-3p	miR-1002-3p|miR-1009-3p|miR-2489-3p|miR-2c-5p|miR-4944-3p|miR-4945-5p|miR-4951-3p|miR-4963-3p|miR-4969-5p|miR-4979-5p|miR-4983-3p|miR-932-5p|miR-9384-5p|miR-971-5p
FBgn0027101	4	1226026	1226120	CW,WH	miR-2491-3p|miR-33-5p|miR-34-5p|miR-957-5p|miR-991-3p	miR-1000-5p|miR-1002-3p|miR-13b-2-5p|miR-184-5p|miR-219-5p|miR-2489-3p|miR-2497-3p|miR-263a-5p|miR-277-3p|miR-280-5p|miR-282-5p|miR-303-3p|miR-315-5p|miR-4909-3p|miR-4910-5p|miR-4943-5p|miR-4944-5p|miR-9371-5p|miR-977-5p
FBgn0027101	4	1228747	1228807	CW	miR-4957-3p	miR-285-3p|miR-3641-5p|miR-4968-5p|miR-9374-5p|miR-979-5p|miR-980-3p|miR-990-3p|miR-995-3p|miR-997-5p|miR-998-3p
FBgn0027101	4	1226720	1226780	CW	miR-1005-3p|miR-284-5p|miR-285-3p|miR-995-3p|miR-998-3p	miR-1-3p|miR-4946-5p|miR-4962-5p|miR-4978-5p|miR-4982-3p|miR-7-5p|miR-967-3p|miR-968-3p|miR-976-5p
FBgn0027101	4	1229841	1229901	CW	miR-4965-5p|miR-9384-3p|miR-967-3p	miR-2492-3p|miR-2493-3p|miR-2494-5p|miR-3643-5p|miR-4971-5p|miR-4974-5p|miR-968-3p|miR-975-3p|miR-989-3p
FBgn0027101	4	1225817	1225877	CW	miR-304-5p	let-7-5p|miR-282-3p|miR-314-3p|miR-34-3p|miR-4957-3p|miR-4968-5p|miR-4982-5p|miR-9374-5p|miR-9376-5p|miR-980-3p|miR-984-5p
FBgn0027101	4	1228811	1228871	CH		miR-10-3p|miR-1006-3p|miR-1007-3p|miR-1009-3p|miR-2499-3p|miR-277-3p|miR-2a-1-5p|miR-3-5p|miR-4918-5p|miR-4961-3p|miR-87-3p|miR-9379-5p|miR-9388-5p|miR-985-3p
FBgn0027101	4	1230374	1230434	CH	miR-2495-5p|miR-4910-5p	miR-137-3p|miR-210-3p|miR-2489-3p|miR-4908-3p|miR-4909-3p|miR-4943-5p
FBgn0027101	4	1227407	1227467	CH	miR-4979-5p	miR-137-5p|miR-14-5p|miR-190-5p|miR-4961-3p|miR-4974-3p|miR-4985-5p
FBgn0027101	4	1226132	1226245	CH,WH	miR-1000-5p|miR-305-5p|miR-315-5p|miR-9369-3p|miR-967-3p	miR-1002-3p|miR-1014-5p|miR-12-3p|miR-124-5p|miR-219-5p|miR-2280-5p|miR-2489-3p|miR-2500-3p|miR-281-1-5p|miR-4943-5p|miR-4946-5p|miR-7-3p|miR-959-3p
FBgn0027101	4	1225941	1226001	WW	miR-274-3p|miR-277-3p|miR-961-3p|miR-9c-3p	miR-1017-3p|miR-3-5p|miR-4-3p|miR-4973-5p|miR-4974-3p|miR-4977-5p|miR-4984-3p|miR-79-3p|miR-964-3p|miR-9a-3p
FBgn0027101	4	1229478	1229538	WW	miR-9377-3p	miR-137-3p|miR-315-5p|miR-316-5p|miR-4953-3p|miR-9370-3p|miR-975-3p
FBgn0027101	4	1229089	1229200	WW,WH		miR-1-3p|miR-1000-5p|miR-1002-3p|miR-1015-3p|miR-219-5p|miR-2280-5p|miR-263a-3p|miR-375-3p|miR-375-5p|miR-4943-5p|miR-4959-5p|miR-4974-3p|miR-4979-3p|miR-4985-5p|miR-7-3p|miR-87-5p|miR-9380-5p|miR-9383-3p|miR-961-5p|miR-973-3p|miR-988-3p
FBgn0027101	4	1229921	1229981	WH		miR-10-3p|miR-1006-3p|miR-190-5p|miR-219-5p|miR-2492-3p|miR-314-3p|miR-4915-5p|miR-4963-5p|miR-9370-3p|miR-977-5p|miR-980-5p|miR-999-5p
FBgn0027101	4	1226881	1226941	WH	miR-4986-5p	miR-10-5p|miR-1006-5p|miR-193-5p|miR-2498-3p|miR-279-3p|miR-286-3p|miR-3-3p|miR-307b-5p|miR-309-3p|miR-318-3p|miR-3643-5p|miR-4917-3p|miR-4969-3p|miR-7-3p|miR-971-5p|miR-996-3p|miR-996-5p
FBgn0027101	4	1225609	1225669	WH		miR-1008-5p|miR-1014-5p|miR-11-5p|miR-2279-5p|miR-2492-3p|miR-31a-3p|miR-31b-3p|miR-3641-3p|miR-3644-3p|miR-4974-3p|miR-7-3p|miR-964-5p
FBgn0027101	4	1225265	1225325	WH	miR-4985-3p	miR-2500-3p|miR-4948-3p|miR-4953-3p|miR-4979-5p|miR-958-3p
FBgn0027101	4	1226291	1226351	WH	miR-9376-5p	miR-12-5p|miR-125-5p|miR-13b-1-5p|miR-280-5p|miR-308-5p|miR-315-5p|miR-3643-5p|miR-4-5p|miR-4912-5p|miR-4949-3p|miR-4969-5p|miR-9375-5p|miR-960-5p|miR-964-3p|miR-966-3p|miR-971-3p|miR-976-5p|miR-9a-5p|miR-9b-5p|miR-9c-5p
FBgn0027101	4	1227218	1227278	WH	miR-2500-3p|miR-4953-3p	miR-1011-3p|miR-1016-5p|miR-2283-3p|miR-314-3p|miR-315-3p|miR-375-5p|miR-4941-5p|miR-4943-5p|miR-9376-3p|miR-956-3p|miR-979-5p
FBgn0027108	X	7003578	7003708	CW,CH,WW,WH	miR-275-5p|miR-3641-3p|miR-4966-5p|miR-4985-5p|miR-7-3p|miR-9384-3p|miR-964-3p	miR-1000-3p|miR-1008-5p|miR-1013-3p|miR-137-3p|miR-13b-1-5p|miR-190-5p|miR-2279-5p|miR-2493-3p|miR-277-3p|miR-283-3p|miR-3644-3p|miR-4943-5p|miR-4974-5p|miR-4983-3p|miR-6-1-5p|miR-929-5p|miR-9369-3p|miR-977-3p
FBgn0027108	X	7003253	7003344	CW,WW,WH	miR-210-5p|miR-2283-5p|miR-316-5p|miR-4961-3p	miR-1006-5p|miR-1008-5p|miR-2279-5p|miR-252-3p|miR-289-5p|miR-2a-1-5p|miR-303-3p|miR-304-5p|miR-4910-5p|miR-4911-3p|miR-4969-5p|miR-4972-3p|miR-4977-5p|miR-4979-5p|miR-9373-5p|miR-9388-5p|miR-956-5p|miR-957-5p|miR-971-5p|miR-972-5p|miR-985-3p
FBgn0027108	X	7003379	7003499	CW,CH,WW,WH	miR-1008-5p|miR-2279-5p|miR-4910-5p|miR-4967-5p|miR-4977-5p|miR-985-3p	miR-11-3p|miR-13a-3p|miR-13b-3p|miR-2280-5p|miR-2281-3p|miR-2283-5p|miR-2489-3p|miR-2490-3p|miR-280-5p|miR-289-5p|miR-2a-3p|miR-2b-3p|miR-2c-3p|miR-307a-3p|miR-308-3p|miR-316-5p|miR-4909-3p|miR-4911-3p|miR-4916-3p|miR-4946-5p|miR-4953-3p|miR-4961-3p|miR-4979-5p|miR-4984-3p|miR-5-3p|miR-6-3p|miR-7-3p|miR-9371-3p|miR-9372-3p|miR-9379-5p|miR-9384-5p|miR-961-5p|miR-972-5p|miR-975-3p
FBgn0027108	X	6999611	6999671	CH	miR-968-5p	miR-1002-5p|miR-219-3p|miR-4986-3p|miR-958-5p
FBgn0027108	X	7002950	7003010	CH	miR-137-3p	miR-287-3p|miR-3-5p|miR-4972-5p|miR-4974-3p|miR-9377-3p
FBgn0027108	X	7003198	7003258	CH	miR-1-3p|miR-190-3p|miR-193-5p|miR-4950-3p	miR-2492-3p|miR-2492-5p|miR-2500-3p|miR-263b-5p|miR-316-3p|miR-316-5p|miR-4940-3p|miR-4946-5p|miR-4956-3p|miR-4974-3p|miR-4986-5p|miR-964-3p|miR-976-3p|miR-985-3p
FBgn0027108	X	7003050	7003124	CH,WW,WH	miR-313-5p	miR-1000-5p|miR-2280-5p|miR-2281-3p|miR-2281-5p|miR-316-5p|miR-3642-3p|miR-4911-3p|miR-4943-5p|miR-4972-3p|miR-4977-5p|miR-9377-5p
FBgn0027108	X	7003853	7003959	WW,WH	miR-1008-5p|miR-137-3p|miR-2279-5p|miR-289-5p|miR-315-5p|miR-316-5p|miR-4919-5p|miR-4943-5p|miR-967-3p|miR-972-5p	miR-125-3p|miR-14-3p|miR-2283-5p|miR-2500-3p|miR-2501-5p|miR-309-5p|miR-315-3p|miR-317-3p|miR-4-5p|miR-4911-3p|miR-4943-3p|miR-4946-5p|miR-4953-3p|miR-4963-5p|miR-4967-5p|miR-4977-5p|miR-964-3p|miR-968-3p|miR-973-5p|miR-975-5p|miR-991-3p
FBgn0027108	X	6999223	6999283	WW	miR-306-3p	miR-1011-3p|miR-190-3p|miR-276a-5p|miR-276b-5p|miR-308-5p|miR-4961-3p|miR-4962-3p|miR-9388-5p|miR-990-5p
FBgn0027108	X	7002813	7002873	WH		miR-4946-5p|miR-4947-5p|miR-4962-5p|miR-4967-5p|miR-9383-3p|miR-967-3p
FBgn0027108	X	6999289	6999349	WH	miR-2492-5p	miR-193-5p|miR-2279-3p|miR-2494-3p|miR-308-5p|miR-4912-5p|miR-4948-3p|miR-4958-5p|miR-4974-5p
FBgn0027109	3R	16609730	16609790	WW	miR-375-3p|miR-4982-5p	miR-277-3p|miR-277-5p|miR-312-5p|miR-4973-5p|miR-9374-5p
FBgn0027111	3L	269317	269377	CW		miR-1008-3p|miR-274-3p|miR-961-3p|miR-963-5p|miR-981-5p|miR-990-3p
FBgn0027111	3L	269568	269642	CH,WH		miR-10-3p|miR-1006-3p|miR-1014-3p|miR-11-5p|miR-137-5p|miR-14-3p|miR-2491-3p|miR-2494-5p|miR-280-5p|miR-34-3p|miR-4943-5p|miR-4944-5p|miR-4960-3p|miR-4983-3p|miR-932-5p|miR-9385-5p|miR-987-3p
FBgn0027111	3L	269852	269912	CH	miR-3643-3p	miR-1002-3p|miR-1012-5p|miR-190-5p|miR-2489-3p|miR-305-5p|miR-3641-3p|miR-3643-5p|miR-3644-3p|miR-4917-3p|miR-4954-5p|miR-958-5p|miR-971-5p
FBgn0027111	3L	269202	269262	WH	miR-iab-4-3p	let-7-3p|miR-1003-5p|miR-2283-3p|miR-2500-3p|miR-277-3p|miR-282-3p|miR-4946-5p|miR-4950-5p|miR-79-5p|miR-9369-3p|miR-9370-5p|miR-962-3p|miR-980-5p|miR-994-3p|miR-999-3p|miR-9a-5p|miR-9b-5p|miR-9c-5p|miR-iab-4-5p|miR-iab-8-3p
FBgn0027111	3L	269779	269839	WH	miR-4958-5p	miR-100-3p|miR-2281-3p|miR-4962-3p|miR-4984-3p|miR-4987-5p|miR-9372-3p|miR-9384-3p|miR-9385-3p
FBgn0027259	X	11571489	11571549	CH	miR-1012-5p|miR-2280-5p|miR-7-3p	miR-10-3p|miR-1006-3p|miR-1008-5p|miR-1016-5p|miR-2279-5p|miR-2283-3p|miR-2489-5p|miR-308-5p|miR-33-3p|miR-4944-3p|miR-4957-3p|miR-4968-5p|miR-4986-3p|miR-958-5p|miR-980-3p
FBgn0027259	X	11571334	11571394	WH	miR-4912-5p|miR-962-3p|miR-999-3p	miR-125-5p|miR-314-5p|miR-4974-3p|miR-9369-3p|miR-9375-3p|miR-957-3p|miR-974-3p|miR-996-5p
FBgn0027279	X	22507396	22507478	CW,CH	miR-315-3p|miR-4958-5p	miR-193-3p|miR-210-5p|miR-2500-5p|miR-280-5p|miR-314-3p|miR-4941-5p|miR-4957-3p|miR-4968-5p|miR-4973-5p|miR-927-3p|miR-9373-3p|miR-9378-5p|miR-956-3p|miR-959-3p|miR-965-3p|miR-980-3p|miR-994-5p
FBgn0027279	X	22502174	22502234	CW	miR-4944-5p|miR-9373-5p	miR-124-5p|miR-210-5p|miR-2491-5p|miR-252-3p|miR-4909-3p|miR-4961-3p|miR-4963-3p|miR-9377-3p|miR-9388-5p|miR-971-5p|miR-989-3p
FBgn0027279	X	22497319	22497379	CH	miR-987-3p	miR-1012-3p|miR-1015-3p|miR-2500-3p|miR-4949-3p|miR-4953-3p|miR-4964-3p|miR-954-5p|miR-976-5p
FBgn0027279	X	22494135	22494195	CH	miR-9374-3p	miR-1001-5p|miR-1013-3p|miR-4985-3p|miR-965-5p
FBgn0027279	X	22502531	22502591	CH	miR-4941-3p|miR-4949-3p	bantam-5p|miR-1000-5p|miR-1007-5p|miR-278-3p|miR-3641-5p|miR-4976-3p|miR-4987-3p|miR-9373-5p|miR-9377-3p|miR-956-5p|miR-971-3p
FBgn0027279	X	22487293	22487353	WW	miR-4971-5p|miR-954-5p	miR-1000-3p|miR-137-3p|miR-278-5p|miR-279-5p|miR-4948-5p|miR-4951-5p|miR-4957-3p|miR-4965-5p|miR-966-5p
FBgn0027279	X	22495746	22495829	WW,WH	miR-12-3p|miR-125-5p|miR-263b-5p|miR-375-3p|miR-959-5p	miR-1012-5p|miR-12-5p|miR-2280-5p|miR-2494-3p|miR-2500-3p|miR-263a-5p|miR-280-5p|miR-285-5p|miR-288-3p|miR-2a-2-5p|miR-305-3p|miR-308-5p|miR-314-3p|miR-315-3p|miR-4915-5p|miR-4949-5p|miR-4975-5p|miR-79-5p|miR-9383-5p|miR-9388-3p|miR-956-3p|miR-960-5p|miR-971-3p|miR-982-3p|miR-999-5p
FBgn0027279	X	22501604	22501703	WW,WH	let-7-5p	miR-1001-3p|miR-276a-5p|miR-276b-5p|miR-4912-5p|miR-4974-5p|miR-929-5p|miR-9376-5p|miR-9381-5p|miR-984-5p|miR-988-3p|miR-9b-3p
FBgn0027279	X	22487637	22487697	WH	miR-971-3p	miR-125-5p|miR-2282-3p|miR-287-3p|miR-4949-3p|miR-4958-3p|miR-4980-3p|miR-9373-5p|miR-9380-3p|miR-9384-3p|miR-973-5p|miR-976-5p|miR-984-3p|miR-993-5p
FBgn0027279	X	22503389	22503449	WH	miR-990-3p	miR-1007-5p|miR-210-3p|miR-310-5p|miR-31a-5p|miR-31b-5p|miR-34-5p|miR-4948-5p|miR-9375-3p|miR-9383-5p|miR-9385-5p|miR-978-3p|miR-981-3p
FBgn0027279	X	22502669	22502729	WH	miR-4981-3p|miR-79-5p|miR-8-3p	miR-193-3p|miR-316-5p|miR-4942-3p|miR-9a-5p|miR-9b-5p|miR-9c-5p
FBgn0027279	X	22503460	22503520	WH	miR-993-5p	miR-10-5p|miR-310-5p|miR-4948-5p|miR-4958-5p|miR-4960-3p|miR-4984-3p|miR-986-3p
FBgn0027280	X	7941731	7941791	CW	miR-190-3p	miR-1004-5p|miR-2496-3p|miR-263a-3p|miR-316-3p|miR-375-5p|miR-989-3p
FBgn0027280	X	7943031	7943091	CH	miR-4947-5p|miR-954-5p	miR-1015-3p|miR-279-5p|miR-6-3-5p|miR-9380-5p
FBgn0027280	X	7946104	7946164	WW	miR-9371-3p|miR-977-3p	bantam-3p|miR-14-5p|miR-2280-5p|miR-283-5p|miR-285-5p|miR-4942-3p|miR-4965-5p|miR-4971-5p|miR-8-5p|miR-9376-5p|miR-955-5p|miR-961-5p|miR-967-5p
FBgn0027280	X	7944081	7944141	WH	miR-2492-3p	miR-1000-5p|miR-1011-3p|miR-274-3p|miR-4959-5p|miR-4981-3p|miR-79-5p|miR-92b-5p|miR-932-5p|miR-9379-3p|miR-961-3p|miR-969-5p|miR-977-5p
FBgn0027287	X	15487201	15487261	CW	miR-4940-5p|miR-973-3p	miR-210-5p|miR-2491-5p|miR-2499-3p|miR-252-3p|miR-310-5p|miR-34-3p|miR-963-3p
FBgn0027287	X	15503664	15503724	WW		miR-1001-3p|miR-2494-3p|miR-4944-5p|miR-4962-3p|miR-4963-3p|miR-4985-3p|miR-988-3p|miR-995-5p
FBgn0027287	X	15499337	15499397	WW	miR-316-5p	miR-190-5p|miR-2b-1-5p|miR-2b-2-5p|miR-4911-3p|miR-4943-5p|miR-4946-5p|miR-4953-3p|miR-4977-5p|miR-955-3p|miR-967-3p
FBgn0027287	X	15509710	15509770	WW	miR-210-5p|miR-3-3p|miR-309-3p|miR-318-3p|miR-4959-5p	miR-193-3p|miR-252-3p|miR-4957-3p|miR-9379-3p|miR-9383-3p|miR-990-3p
FBgn0027287	X	15487066	15487126	WH	miR-34-5p	miR-2496-5p|miR-263a-5p|miR-263b-3p|miR-263b-5p|miR-305-3p|miR-307b-5p|miR-309-5p|miR-3645-3p|miR-4949-5p|miR-932-3p|miR-956-5p|miR-997-3p|miR-997-5p
FBgn0027287	X	15509940	15510000	WH	miR-252-3p	miR-210-5p|miR-4940-5p|miR-4952-3p|miR-4968-5p|miR-9376-5p|miR-980-3p|miR-990-3p
FBgn0027291	X	19518428	19518488	CW	miR-304-3p|miR-3643-5p	miR-10-3p|miR-1006-3p|miR-1006-5p|miR-310-3p|miR-311-3p|miR-312-3p|miR-313-3p|miR-33-5p|miR-4942-3p|miR-4943-5p|miR-92a-3p|miR-92b-3p|miR-932-5p|miR-972-3p
FBgn0027291	X	19519031	19519198	CW,CH,WW,WH	miR-210-5p|miR-2491-5p|miR-3645-5p|miR-4963-3p	let-7-5p|miR-1004-5p|miR-1007-5p|miR-125-3p|miR-137-3p|miR-2501-5p|miR-252-3p|miR-289-5p|miR-316-3p|miR-3641-5p|miR-3642-3p|miR-3642-5p|miR-3643-3p|miR-3644-5p|miR-375-3p|miR-4-5p|miR-4910-5p|miR-4914-5p|miR-4945-5p|miR-4967-5p|miR-8-3p|miR-9375-3p|miR-956-5p|miR-962-5p|miR-963-5p|miR-971-5p|miR-972-5p|miR-973-3p|miR-991-3p|miR-9a-5p|miR-9b-5p|miR-9c-5p
FBgn0027291	X	19520189	19520262	CW,WH	miR-375-3p|miR-4956-5p|miR-990-5p	miR-1010-3p|miR-1012-3p|miR-2a-2-5p|miR-312-5p|miR-92a-5p|miR-9379-3p|miR-959-3p|miR-962-3p|miR-973-3p|miR-988-3p
FBgn0027291	X	19518811	19518925	CH,WW,WH	miR-125-3p	miR-1006-5p|miR-2280-3p|miR-2283-5p|miR-2501-5p|miR-263b-5p|miR-283-3p|miR-287-3p|miR-307b-5p|miR-309-5p|miR-3643-3p|miR-3644-3p|miR-4956-5p|miR-4974-3p|miR-4977-3p|miR-4979-5p|miR-4982-3p|miR-4982-5p|miR-79-5p|miR-8-3p|miR-956-5p|miR-963-5p|miR-971-3p|miR-974-3p|miR-987-5p|miR-995-5p|miR-997-3p
FBgn0027291	X	19519287	19519358	CH,WH	miR-263b-5p	miR-1008-3p|miR-2282-3p|miR-2495-5p|miR-263a-5p|miR-305-3p|miR-312-5p|miR-4918-5p|miR-4949-5p|miR-4954-3p|miR-990-3p
FBgn0027291	X	19518520	19518610	CH,WH	miR-2501-5p|miR-307b-5p|miR-4910-5p|miR-4945-5p|miR-4975-5p|miR-927-5p	miR-1000-5p|miR-1002-3p|miR-125-3p|miR-137-5p|miR-2280-3p|miR-2489-3p|miR-2501-3p|miR-280-5p|miR-310-3p|miR-311-3p|miR-312-3p|miR-313-3p|miR-4909-3p|miR-4916-3p|miR-4963-3p|miR-4977-3p|miR-4980-3p|miR-4983-5p|miR-4985-5p|miR-92a-3p|miR-92b-3p|miR-958-5p|miR-964-5p|miR-982-3p
FBgn0027291	X	19519739	19519799	CH	miR-124-5p|miR-6-2-5p	miR-1015-3p|miR-2498-3p|miR-276a-3p|miR-276b-3p|miR-3643-3p|miR-4916-3p|miR-4945-5p|miR-4959-5p|miR-4963-3p|miR-6-3-5p|miR-9379-5p|miR-967-5p|miR-976-3p
FBgn0027291	X	19520725	19520788	WW,WH	miR-9381-5p	bantam-3p|miR-278-5p|miR-304-5p|miR-4950-5p|miR-4951-5p|miR-4965-5p|miR-4971-5p|miR-966-3p|miR-976-5p
FBgn0027291	X	19521734	19521794	WH	miR-316-5p|miR-4911-3p	miR-1013-3p|miR-4953-3p|miR-4977-5p|miR-4979-5p|miR-9372-3p
FBgn0027291	X	19519432	19519492	WH	miR-193-5p|miR-34-5p|miR-4968-3p	miR-1001-3p|miR-2492-5p|miR-284-3p|miR-4956-3p|miR-4959-5p|miR-4973-3p|miR-4985-3p|miR-4986-5p|miR-4987-5p|miR-9379-3p|miR-987-3p
FBgn0027296	X	2260264	2260324	CH	miR-2501-5p|miR-4967-3p|miR-955-5p	miR-125-3p|miR-2280-3p|miR-263a-5p|miR-4975-5p
FBgn0027296	X	2262052	2262112	CH	miR-283-3p	bantam-5p|miR-1005-3p|miR-137-3p|miR-2492-5p|miR-284-5p|miR-4916-3p|miR-4958-5p|miR-955-3p|miR-980-5p
FBgn0027296	X	2260620	2260680	WW	miR-1012-5p	miR-1004-5p|miR-1011-3p|miR-2498-5p|miR-315-5p|miR-3644-5p|miR-4912-5p|miR-4914-5p|miR-4981-3p|miR-4983-3p|miR-9b-3p
FBgn0027296	X	2261232	2261292	WH	miR-2499-5p|miR-3644-3p	miR-1012-3p|miR-3641-3p|miR-4908-3p|miR-4947-5p|miR-9384-5p|miR-969-5p|miR-979-5p|miR-989-3p
FBgn0027329	X	15748664	15748724	CW	miR-4958-5p|miR-4962-3p	miR-1000-3p|miR-219-3p|miR-4944-5p|miR-996-5p
FBgn0027329	X	15747287	15747400	CH,WW	miR-1001-3p|miR-263a-3p|miR-4958-5p|miR-976-5p	miR-125-3p|miR-2501-5p|miR-278-5p|miR-303-3p|miR-33-5p|miR-34-5p|miR-4967-5p|miR-927-5p|miR-9377-3p|miR-9383-5p|miR-955-5p|miR-957-3p|miR-958-5p|miR-964-5p|miR-966-3p|miR-984-3p|miR-989-3p
FBgn0027329	X	15748111	15748171	CH		miR-34-5p|miR-986-3p
FBgn0027329	X	15748830	15748890	WW	miR-4977-5p|miR-957-5p	miR-2280-3p|miR-2493-3p|miR-280-5p|miR-303-3p|miR-316-5p|miR-4-5p|miR-4911-3p|miR-4943-5p|miR-4984-3p|miR-9384-3p|miR-968-3p|miR-9a-5p|miR-9b-5p|miR-9c-5p
FBgn0027329	X	15747783	15747852	WW,WH	miR-285-3p|miR-9379-5p|miR-995-3p|miR-998-3p	miR-133-3p|miR-279-3p|miR-286-3p|miR-4918-5p|miR-4939-3p|miR-4951-5p|miR-4957-3p|miR-4957-5p|miR-974-5p|miR-990-3p|miR-996-3p|miR-997-5p
FBgn0027329	X	15748742	15748802	WH	miR-278-5p	miR-279-3p|miR-281-3p|miR-286-3p|miR-929-5p|miR-9377-3p|miR-988-3p|miR-996-3p
FBgn0027334	X	20392249	20392312	CW,WW	miR-954-3p|miR-978-3p	miR-1003-3p|miR-1004-3p|miR-11-3p|miR-13a-3p|miR-13b-3p|miR-2a-1-5p|miR-2a-3p|miR-2b-3p|miR-2c-3p|miR-308-3p|miR-5-3p|miR-6-3p|miR-9371-5p|miR-991-5p
FBgn0027335	X	18636780	18636840	CW	miR-277-3p|miR-4982-5p|miR-4987-5p	miR-193-5p|miR-2494-5p|miR-2495-5p|miR-2497-3p|miR-4968-3p|miR-4973-3p|miR-4975-5p|miR-4986-5p|miR-9374-5p|miR-973-5p
FBgn0027335	X	18635813	18635885	CW,WH	miR-2a-1-5p	miR-1009-3p|miR-2494-3p|miR-2495-5p|miR-2501-3p|miR-34-3p|miR-4966-5p|miR-4976-5p|miR-8-3p|miR-9375-3p|miR-979-3p|miR-989-5p|miR-991-5p|miR-997-5p
FBgn0027335	X	18636021	18636136	CW,WW	miR-2283-5p|miR-2500-3p|miR-283-3p|miR-283-5p|miR-4916-3p|miR-4974-3p	miR-1004-5p|miR-1008-5p|miR-1013-3p|miR-2279-5p|miR-2492-3p|miR-2493-3p|miR-2495-5p|miR-252-5p|miR-286-5p|miR-289-5p|miR-310-3p|miR-311-3p|miR-312-3p|miR-313-3p|miR-4977-3p|miR-6-1-5p|miR-7-3p|miR-92a-3p|miR-92b-3p|miR-9384-3p|miR-972-5p|miR-987-5p
FBgn0027335	X	18647266	18647338	CH,WW,WH	miR-2501-3p	miR-2490-3p|miR-274-3p|miR-304-3p|miR-313-5p|miR-4977-5p|miR-4983-5p|miR-4984-3p|miR-9373-3p|miR-9377-5p|miR-9380-5p|miR-961-3p
FBgn0027335	X	18647479	18647539	CH	miR-989-3p	miR-184-3p|miR-2500-5p|miR-316-3p|miR-4955-5p|miR-5-5p|miR-9385-5p|miR-971-5p|miR-994-5p
FBgn0027335	X	18639163	18639223	CH	miR-4952-3p	let-7-3p|miR-1001-3p|miR-1016-3p|miR-12-3p|miR-304-3p|miR-33-3p|miR-4980-3p|miR-9373-3p|miR-967-3p|miR-988-3p
FBgn0027335	X	18638956	18639016	WW		miR-1004-5p|miR-1012-5p|miR-2498-3p|miR-276a-3p|miR-276b-3p|miR-278-3p|miR-313-5p|miR-4970-5p|miR-6-2-5p|miR-975-3p
FBgn0027335	X	18636180	18636240	WH	miR-4949-3p|miR-971-3p	miR-1008-3p|miR-124-3p|miR-2498-5p|miR-274-3p|miR-315-3p|miR-87-3p|miR-961-3p|miR-987-3p|miR-990-3p
FBgn0027335	X	18635650	18635710	WH	miR-1002-3p|miR-4943-5p|miR-4953-3p	miR-1002-5p|miR-137-3p|miR-2489-3p|miR-2497-3p|miR-2500-3p|miR-252-5p|miR-283-5p|miR-4974-3p|miR-9369-3p|miR-9388-3p|miR-980-5p|miR-987-3p|miR-987-5p|miR-992-5p
FBgn0027335	X	18639518	18639578	WH	miR-991-3p	miR-193-3p|miR-2498-3p|miR-375-5p|miR-986-3p
FBgn0027338	3R	9576803	9576930	CW,WW,WH	miR-9377-3p|miR-988-5p	miR-1-3p|miR-1002-3p|miR-124-3p|miR-190-3p|miR-219-5p|miR-2495-5p|miR-2498-3p|miR-279-5p|miR-287-3p|miR-33-5p|miR-4976-3p|miR-4976-5p|miR-4984-3p|miR-4986-5p|miR-79-5p|miR-9384-3p|miR-954-5p|miR-956-5p|miR-976-3p|miR-981-3p|miR-986-5p|miR-9a-5p|miR-9b-5p|miR-9c-5p
FBgn0027338	3R	9576215	9576383	CW,WW,WH	miR-2491-5p|miR-4956-5p|miR-4958-5p|miR-992-5p	miR-100-3p|miR-1003-5p|miR-1010-5p|miR-1012-3p|miR-13b-2-5p|miR-2281-3p|miR-289-5p|miR-34-5p|miR-375-5p|miR-9370-5p|miR-9372-3p|miR-9376-3p|miR-9377-3p|miR-9379-3p|miR-955-3p|miR-963-3p|miR-969-3p|miR-972-3p|miR-972-5p|miR-978-3p|miR-981-3p|miR-987-3p|miR-990-3p
FBgn0027338	3R	9576209	9576276	CW,CH,WW		miR-2281-3p|miR-289-5p|miR-2a-2-5p|miR-34-5p|miR-9372-3p|miR-9376-3p|miR-969-3p|miR-972-5p|miR-978-3p|miR-987-3p
FBgn0027338	3R	9575047	9575107	CW	miR-4911-3p|miR-4977-5p|miR-4984-3p	miR-2281-3p|miR-2500-3p|miR-316-5p|miR-4945-5p|miR-9384-3p|miR-9385-3p
FBgn0027338	3R	9575910	9575970	CH	miR-961-5p	miR-1-3p|miR-100-3p|miR-1001-3p|miR-11-3p|miR-13a-3p|miR-13b-3p|miR-219-3p|miR-2a-3p|miR-2b-3p|miR-2c-3p|miR-308-3p|miR-375-3p|miR-4940-5p|miR-4969-3p|miR-5-3p|miR-6-3p|miR-7-5p|miR-9382-5p|miR-963-5p|miR-973-3p
FBgn0027338	3R	9575278	9575340	CH,WW	miR-210-5p|miR-2283-5p	miR-1008-5p|miR-1014-5p|miR-137-3p|miR-2279-5p|miR-252-3p|miR-289-5p|miR-309-5p|miR-4949-3p|miR-4976-3p|miR-972-5p
FBgn0027338	3R	9575432	9575517	CH,WW	miR-1013-3p|miR-13b-1-5p|miR-964-3p	miR-210-5p|miR-2489-5p|miR-2493-3p|miR-2496-5p|miR-3643-5p|miR-9371-3p|miR-991-3p
FBgn0027338	3R	9575175	9575235	WW	miR-998-5p	miR-2500-3p|miR-283-3p|miR-317-3p|miR-4910-5p|miR-4943-3p|miR-79-3p|miR-929-5p|miR-999-3p|miR-9a-3p
FBgn0027338	3R	9577192	9577252	WW	miR-1003-3p|miR-1004-3p	miR-125-3p|miR-2492-3p|miR-2493-5p|miR-2500-3p|miR-2501-5p|miR-316-5p|miR-4910-5p|miR-4917-3p|miR-4962-5p|miR-954-3p|miR-971-5p|miR-980-5p
FBgn0027338	3R	9576482	9576542	WH	miR-1014-3p	miR-1-3p|miR-10-3p|miR-1006-3p|miR-31a-5p|miR-31b-5p|miR-4983-3p|miR-9377-3p|miR-988-5p|miR-989-3p
FBgn0027338	3R	9574982	9575042	WH	miR-1008-5p|miR-2279-5p|miR-289-5p|miR-9369-3p|miR-965-3p|miR-972-5p	let-7-3p|miR-190-5p|miR-2283-3p|miR-2283-5p|miR-2490-5p|miR-280-5p|miR-4916-3p|miR-4961-3p|miR-4963-5p|miR-4969-5p|miR-4985-5p|miR-927-3p|miR-9388-5p|miR-955-3p|miR-iab-4-3p|miR-iab-4-5p|miR-iab-8-3p
FBgn0027338	3R	9576633	9576693	WH	miR-375-3p|miR-4970-5p	miR-14-5p|miR-2497-3p|miR-2500-5p|miR-4915-5p|miR-4948-5p|miR-5-5p|miR-7-5p|miR-994-5p
FBgn0027339	3L	22796307	22796367	CW	miR-11-5p|miR-994-3p	miR-124-5p|miR-2492-5p|miR-263b-5p|miR-278-3p|miR-7-5p|miR-9382-5p
FBgn0027339	3L	22833008	22833080	CW,WH	miR-2491-5p|miR-252-3p|miR-303-5p|miR-9370-5p|miR-9380-5p	bantam-5p|miR-210-5p|miR-2492-3p|miR-274-3p|miR-375-3p|miR-4916-3p|miR-4946-5p|miR-4972-5p|miR-9373-5p|miR-961-3p|miR-966-5p|miR-980-5p|miR-981-5p|miR-983-3p
FBgn0027339	3L	22800050	22800133	CW,WH	miR-308-5p	miR-277-3p|miR-4955-3p|miR-4968-5p|miR-974-5p|miR-980-3p|miR-981-3p
FBgn0027339	3L	22795047	22795201	CW,CH,WH	miR-11-3p|miR-13a-3p|miR-13b-3p|miR-2a-3p|miR-2b-3p|miR-2c-3p|miR-303-5p|miR-308-3p|miR-315-5p|miR-5-3p|miR-6-3p	miR-1-5p|miR-1005-3p|miR-1008-3p|miR-1011-3p|miR-1013-3p|miR-12-5p|miR-125-3p|miR-137-3p|miR-14-3p|miR-184-5p|miR-2492-3p|miR-2500-3p|miR-2501-5p|miR-283-3p|miR-284-5p|miR-33-5p|miR-3645-3p|miR-4943-5p|miR-4950-5p|miR-4953-3p|miR-4966-5p|miR-4967-5p|miR-4974-3p|miR-4985-5p|miR-87-5p|miR-9373-5p|miR-9375-5p|miR-9382-5p|miR-9384-3p|miR-960-5p|miR-962-3p|miR-972-3p|miR-980-5p|miR-983-3p|miR-985-3p|miR-991-3p
FBgn0027339	3L	22832071	22832190	CW,WH	miR-283-3p|miR-4916-3p|miR-4917-3p|miR-4943-5p	bantam-5p|miR-1000-5p|miR-1005-3p|miR-1007-5p|miR-184-5p|miR-2281-5p|miR-284-5p|miR-307a-5p|miR-315-5p|miR-4-5p|miR-4944-3p|miR-4945-5p|miR-4946-5p|miR-4953-3p|miR-4967-5p|miR-4972-3p|miR-4979-5p|miR-9377-3p|miR-980-5p|miR-989-3p|miR-998-5p|miR-9a-5p|miR-9b-5p|miR-9c-5p
FBgn0027339	3L	22796145	22796205	CW	miR-4916-3p|miR-982-3p	miR-184-5p|miR-2281-5p|miR-2492-3p|miR-4975-5p|miR-969-3p|miR-971-3p|miR-979-3p|miR-979-5p|miR-991-3p|miR-998-5p
FBgn0027339	3L	22798393	22798470	CW,WW	miR-9385-3p|miR-994-3p	miR-2491-3p|miR-375-5p|miR-4908-3p|miR-4962-3p|miR-4985-3p|miR-927-3p|miR-9384-5p|miR-987-3p
FBgn0027339	3L	22795788	22795848	CH	miR-9375-3p	miR-11-3p|miR-13a-3p|miR-13b-3p|miR-2a-3p|miR-2b-3p|miR-2c-3p|miR-308-3p|miR-5-3p|miR-6-3p|miR-968-3p|miR-992-5p
FBgn0027339	3L	22797050	22797153	CH,WW	miR-1010-5p|miR-124-5p|miR-2489-3p|miR-2493-3p|miR-4909-3p|miR-9384-3p	miR-10-5p|miR-1002-3p|miR-12-5p|miR-137-5p|miR-2492-3p|miR-2494-5p|miR-305-5p|miR-4910-5p|miR-4961-3p|miR-4966-5p|miR-9373-5p|miR-960-5p|miR-980-5p|miR-991-3p|miR-iab-4-3p
FBgn0027339	3L	22832916	22832976	CH	miR-2491-5p|miR-988-5p	miR-133-5p|miR-210-5p|miR-2498-5p|miR-252-3p|miR-274-5p|miR-287-3p|miR-310-5p|miR-4916-3p|miR-4948-5p|miR-9384-3p|miR-981-5p
FBgn0027339	3L	22793499	22793559	CH	miR-1005-3p|miR-2283-5p|miR-284-5p|miR-289-5p|miR-954-5p|miR-955-3p|miR-972-5p	miR-1000-3p|miR-1008-5p|miR-1014-3p|miR-2279-5p|miR-2281-3p|miR-2498-3p|miR-279-5p|miR-283-3p|miR-4916-3p|miR-4978-5p|miR-4982-3p|miR-971-3p|miR-971-5p|miR-978-5p
FBgn0027339	3L	22794822	22794882	CH		miR-1006-5p|miR-1008-5p|miR-2279-5p|miR-2c-5p|miR-3643-3p|miR-3644-3p|miR-4-5p|miR-4951-3p|miR-4968-3p|miR-7-3p|miR-8-3p|miR-956-5p|miR-962-3p|miR-9a-5p|miR-9b-5p|miR-9c-5p
FBgn0027339	3L	22790626	22790686	CH		miR-2500-3p|miR-289-5p|miR-314-3p|miR-4965-5p|miR-4977-5p|miR-4984-3p|miR-9381-5p|miR-971-3p|miR-972-5p
FBgn0027339	3L	22789633	22789693	CH	miR-4910-5p|miR-4911-3p|miR-4977-5p|miR-4984-3p	miR-2489-3p|miR-2500-3p|miR-274-5p|miR-280-5p|miR-316-5p|miR-3643-5p|miR-4909-3p|miR-4986-5p|miR-9373-5p|miR-968-3p|miR-980-5p
FBgn0027339	3L	22797747	22797874	CH,WH	miR-210-5p|miR-278-5p|miR-313-5p|miR-4940-5p	miR-2282-3p|miR-2499-3p|miR-252-3p|miR-3-5p|miR-310-5p|miR-4941-3p|miR-4955-5p|miR-4956-5p|miR-4965-5p|miR-4971-5p|miR-4982-5p|miR-4985-3p|miR-4987-3p|miR-9374-5p|miR-976-5p|miR-986-3p|miR-988-5p|miR-989-3p
FBgn0027339	3L	22798048	22798133	CH,WH	miR-4982-3p	miR-1000-3p|miR-1005-3p|miR-133-3p|miR-210-5p|miR-2280-3p|miR-2283-5p|miR-2499-3p|miR-252-3p|miR-284-5p|miR-313-5p|miR-3645-3p|miR-4977-5p|miR-4978-5p|miR-4984-3p|miR-982-5p|miR-993-3p|miR-9b-3p
FBgn0027339	3L	22796762	22796822	CH	miR-1006-5p|miR-965-3p	miR-1001-3p|miR-3643-5p|miR-4-5p|miR-4916-3p|miR-4919-3p|miR-927-3p|miR-932-3p|miR-956-5p|miR-970-3p|miR-976-5p|miR-988-3p|miR-9a-5p|miR-9b-5p|miR-9c-5p
FBgn0027339	3L	22831924	22832018	CH,WH	miR-4977-5p|miR-929-5p	miR-193-5p|miR-219-5p|miR-2492-5p|miR-2493-3p|miR-279-5p|miR-305-5p|miR-316-5p|miR-4911-3p|miR-4956-3p|miR-4962-3p|miR-4962-5p|miR-4984-3p|miR-4986-5p|miR-9384-3p|miR-954-5p|miR-968-3p|miR-981-5p|miR-985-3p
FBgn0027339	3L	22798822	22798885	CH,WH	miR-4956-5p	miR-1001-3p|miR-184-3p|miR-190-3p|miR-305-5p|miR-4957-5p|miR-9376-3p|miR-9379-3p|miR-9381-3p|miR-978-3p|miR-979-5p
FBgn0027339	3L	22796235	22796295	CH	miR-2283-5p|miR-283-5p	miR-1-5p|miR-1008-5p|miR-2279-5p|miR-277-3p|miR-289-5p|miR-311-5p|miR-3645-3p|miR-4974-3p|miR-7-3p|miR-9369-3p|miR-972-5p|miR-994-3p
FBgn0027339	3L	22791474	22791552	CH,WH	miR-275-3p|miR-283-5p|miR-306-5p|miR-4909-3p|miR-4975-5p	miR-1011-3p|miR-1016-5p|miR-193-3p|miR-2280-3p|miR-2283-3p|miR-2489-3p|miR-4910-5p|miR-4958-3p|miR-4976-5p|miR-9371-5p|miR-9381-5p|miR-9388-3p|miR-982-3p|miR-992-5p
FBgn0027339	3L	22790032	22790092	CH		miR-1009-3p|miR-137-3p|miR-184-5p|miR-2a-1-5p|miR-307b-5p|miR-316-5p|miR-3643-3p|miR-4911-3p|miR-4963-5p|miR-4977-5p|miR-4984-3p|miR-9373-3p|miR-9377-5p|miR-991-3p
FBgn0027339	3L	22800338	22800445	CH,WW,WH	miR-971-3p	miR-1011-3p|miR-1016-3p|miR-263b-5p|miR-33-5p|miR-375-3p|miR-4949-3p|miR-4982-3p|miR-9373-3p|miR-9383-3p|miR-976-5p|miR-981-3p|miR-982-5p|miR-985-5p
FBgn0027339	3L	22797512	22797583	CH,WH		bantam-3p|miR-283-5p|miR-304-3p|miR-3641-5p|miR-4942-3p|miR-4984-5p|miR-932-5p|miR-9380-5p|miR-995-5p|miR-998-5p
FBgn0027339	3L	22795314	22795374	CH		miR-2492-3p|miR-2500-3p|miR-315-3p|miR-4-3p|miR-4946-5p|miR-4953-3p|miR-4967-5p|miR-4973-5p
FBgn0027339	3L	22833649	22833709	CH	miR-274-3p|miR-4910-5p|miR-961-3p	miR-1010-5p|miR-2489-3p|miR-2492-3p|miR-263a-3p|miR-312-5p|miR-4909-3p|miR-8-3p
FBgn0027339	3L	22796921	22796990	CH,WW,WH	miR-4984-3p|miR-968-3p	miR-2c-5p|miR-304-3p|miR-4944-5p|miR-4951-3p|miR-4977-5p
FBgn0027339	3L	22798202	22798262	CH	miR-276a-3p|miR-276b-3p|miR-4976-5p	miR-193-5p|miR-219-5p|miR-2490-3p|miR-2491-5p|miR-2501-3p|miR-287-3p|miR-2a-2-5p|miR-375-5p|miR-4952-3p|miR-4956-3p|miR-4986-5p|miR-5-5p|miR-6-2-5p|miR-9371-3p|miR-9377-5p|miR-966-3p
FBgn0027339	3L	22793762	22793832	CH,WH		miR-1-5p|miR-137-3p|miR-184-5p|miR-219-3p|miR-305-5p|miR-307b-5p|miR-310-3p|miR-311-3p|miR-312-3p|miR-313-3p|miR-4953-3p|miR-927-3p|miR-92a-3p|miR-92b-3p|miR-9371-5p|miR-964-3p|miR-976-5p
FBgn0027339	3L	22794145	22794205	CH	miR-2492-3p|miR-957-5p	miR-2500-3p|miR-277-5p|miR-281-3p|miR-303-3p|miR-4946-5p|miR-9375-3p|miR-958-3p|miR-959-3p|miR-976-3p|miR-980-5p
FBgn0027339	3L	22797205	22797265	CH	miR-2492-3p|miR-4944-5p|miR-4945-5p	miR-274-3p|miR-3642-3p|miR-4963-3p|miR-4975-5p|miR-79-5p|miR-9384-3p|miR-9385-3p|miR-961-3p|miR-981-3p|miR-985-5p|miR-iab-4-5p
FBgn0027339	3L	22793155	22793226	CH,WH	miR-1013-3p|miR-2498-3p|miR-4979-5p|miR-955-3p|miR-957-5p	miR-1014-3p|miR-193-3p|miR-2281-3p|miR-2489-3p|miR-303-3p|miR-4909-3p|miR-4910-5p|miR-4953-3p|miR-4966-3p|miR-4974-3p|miR-7-3p|miR-932-5p|miR-9372-3p|miR-969-5p|miR-970-5p|miR-980-5p|miR-999-3p
FBgn0027339	3L	22791944	22792011	CH,WH	miR-2494-5p|miR-315-3p	miR-137-3p|miR-252-3p|miR-303-3p|miR-314-3p|miR-3643-5p|miR-4944-3p|miR-4963-5p|miR-9380-5p|miR-9388-5p|miR-956-3p|miR-962-3p|miR-972-3p|miR-994-3p
FBgn0027339	3L	22789296	22789356	WW	miR-315-5p|miR-4983-3p|miR-4984-3p	miR-10-3p|miR-1006-3p|miR-1014-3p|miR-2500-3p|miR-310-3p|miR-311-3p|miR-312-3p|miR-313-3p|miR-4950-5p|miR-4977-3p|miR-4977-5p|miR-92a-3p|miR-92b-3p|miR-968-5p
FBgn0027339	3L	22797684	22797744	WW	miR-9372-3p|miR-9382-5p	miR-11-3p|miR-13a-3p|miR-13b-3p|miR-14-3p|miR-263a-3p|miR-278-3p|miR-281-2-5p|miR-2a-3p|miR-2b-3p|miR-2c-3p|miR-308-3p|miR-4941-3p|miR-4970-5p|miR-4976-3p|miR-4981-3p|miR-5-3p|miR-6-3p|miR-9369-5p|miR-956-3p|miR-986-3p
FBgn0027339	3L	22792142	22792253	WW,WH	miR-312-5p	bantam-3p|miR-184-5p|miR-2497-3p|miR-263a-3p|miR-2b-1-5p|miR-2b-2-5p|miR-375-3p|miR-4958-5p|miR-4967-3p|miR-4986-3p|miR-9374-3p|miR-9384-3p|miR-962-3p
FBgn0027339	3L	22796458	22796518	WW	miR-2495-3p|miR-4940-3p	miR-1003-3p|miR-1004-3p|miR-252-3p|miR-263a-5p|miR-263b-5p|miR-283-3p|miR-314-3p|miR-3644-3p|miR-4957-3p|miR-4969-3p|miR-954-3p|miR-969-5p|miR-975-3p|miR-986-5p|miR-990-3p|miR-995-5p
FBgn0027339	3L	22793072	22793132	WW		miR-1004-5p|miR-1014-3p|miR-2492-3p|miR-4939-3p|miR-4963-5p|miR-932-5p|miR-955-3p|miR-968-3p|miR-976-3p
FBgn0027339	3L	22801145	22801205	WH	miR-2495-3p|miR-263a-5p|miR-310-5p	miR-263b-5p|miR-3642-5p|miR-4948-5p|miR-9380-5p
FBgn0027339	3L	22792417	22792477	WH		miR-2280-3p|miR-2491-5p|miR-2492-3p|miR-274-3p|miR-4946-5p|miR-4973-5p|miR-961-3p|miR-962-3p|miR-980-5p|miR-994-3p
FBgn0027339	3L	22801389	22801449	WH		miR-2490-3p|miR-2497-5p|miR-274-3p|miR-4916-3p|miR-4943-5p|miR-4953-3p|miR-4982-5p|miR-929-5p|miR-961-3p|miR-968-3p
FBgn0027339	3L	22792798	22792858	WH	miR-1007-3p|miR-958-3p|miR-986-5p	miR-1002-3p|miR-1017-3p|miR-14-3p|miR-2489-3p|miR-263b-3p|miR-4-5p|miR-4947-5p|miR-9373-3p|miR-955-3p|miR-979-3p|miR-979-5p|miR-993-3p|miR-995-5p|miR-997-5p|miR-9a-5p|miR-9b-5p|miR-9c-5p
FBgn0027339	3L	22794516	22794576	WH	miR-263b-3p	bantam-5p|miR-9373-5p|miR-981-5p
FBgn0027339	3L	22799291	22799351	WH	miR-1015-3p	miR-4962-5p|miR-4970-5p|miR-4973-5p|miR-986-3p
FBgn0027339	3L	22791573	22791633	WH	miR-315-5p|miR-3642-3p	bantam-5p|miR-2491-5p|miR-2492-3p|miR-2500-3p|miR-315-3p|miR-4946-5p|miR-4956-5p|miR-4972-5p|miR-9377-3p|miR-964-3p
FBgn0027339	3L	22791159	22791219	WH		miR-1-5p|miR-137-3p|miR-2280-5p|miR-2283-3p|miR-2489-3p|miR-2489-5p|miR-2501-3p|miR-282-5p|miR-3643-3p|miR-375-3p|miR-4909-3p|miR-4910-5p|miR-4961-3p|miR-4974-3p|miR-4983-5p|miR-9383-3p|miR-964-3p|miR-iab-4-3p|miR-iab-4-5p
FBgn0027339	3L	22796571	22796631	WH	miR-4966-5p	miR-1004-5p|miR-1008-5p|miR-2279-5p|miR-2496-5p|miR-2497-3p|miR-307b-5p|miR-4974-3p|miR-4985-5p|miR-7-3p|miR-957-5p|miR-974-3p|miR-987-3p|miR-997-3p
FBgn0027339	3L	22795378	22795438	WH	miR-3644-3p|miR-9b-3p	miR-1013-3p|miR-2492-3p|miR-2498-5p|miR-2500-3p|miR-304-3p|miR-3641-3p|miR-9373-5p|miR-9384-3p
FBgn0027339	3L	22832836	22832896	WH		miR-4946-5p|miR-4956-3p|miR-4961-5p|miR-4986-3p|miR-957-5p|miR-981-3p
FBgn0027339	3L	22794958	22795018	WH	miR-2494-3p|miR-2500-3p|miR-4910-5p	miR-2489-3p|miR-280-5p|miR-308-5p|miR-4909-3p|miR-4944-5p|miR-4967-5p|miR-4974-3p|miR-964-3p|miR-991-5p
FBgn0027339	3L	22800596	22800656	WH	miR-306-3p	miR-2491-5p|miR-310-5p|miR-375-3p|miR-4941-3p|miR-4948-5p|miR-971-3p|miR-988-3p|miR-999-5p
FBgn0027339	3L	22797273	22797333	WH	miR-4967-5p	miR-125-3p|miR-2501-5p|miR-281-3p|miR-288-3p|miR-33-5p|miR-4946-5p|miR-4953-3p|miR-9376-3p|miR-968-3p|miR-973-3p
FBgn0027339	3L	22832510	22832570	WH	miR-4950-3p	miR-1007-5p|miR-125-3p|miR-2501-5p|miR-4911-3p|miR-4943-5p|miR-4946-5p|miR-9373-5p|miR-955-3p|miR-956-5p|miR-980-5p|miR-991-3p|miR-993-3p|miR-996-5p
FBgn0027339	3L	22793277	22793337	WH	miR-2283-5p|miR-4974-5p|miR-9369-3p	miR-1008-5p|miR-12-5p|miR-2279-5p|miR-281-1-5p|miR-281-2-5p|miR-289-5p|miR-303-3p|miR-318-5p|miR-33-3p|miR-4965-3p|miR-4979-5p|miR-9375-5p|miR-957-5p|miR-960-5p|miR-964-3p|miR-972-5p|miR-983-5p|miR-iab-8-3p
FBgn0027339	3L	22793889	22793949	WH	miR-1006-5p|miR-315-3p|miR-4910-5p|miR-929-3p	miR-137-3p|miR-2489-3p|miR-289-5p|miR-314-3p|miR-3643-5p|miR-4909-3p|miR-4919-3p|miR-4946-5p|miR-9373-5p|miR-9377-3p|miR-956-3p|miR-956-5p|miR-972-5p|miR-989-3p
FBgn0027339	3L	22795224	22795284	WH	miR-3642-3p|miR-4946-5p	miR-2492-3p|miR-2497-3p|miR-3641-3p|miR-3644-3p|miR-4953-3p|miR-4963-5p|miR-4966-5p|miR-4967-5p|miR-980-5p|miR-999-3p
FBgn0027339	3L	22800202	22800262	WH	miR-4944-5p|miR-4987-3p	miR-1001-3p|miR-124-3p|miR-2490-3p|miR-2495-5p|miR-284-3p|miR-4908-3p|miR-4968-3p|miR-9377-5p|miR-955-5p
FBgn0027341	3R	4136513	4136614	CW,CH	miR-303-3p|miR-4974-3p|miR-968-3p	miR-1002-3p|miR-1010-3p|miR-1012-3p|miR-210-5p|miR-2281-3p|miR-2283-5p|miR-2491-5p|miR-263a-3p|miR-283-3p|miR-287-3p|miR-288-3p|miR-304-5p|miR-33-5p|miR-4916-3p|miR-4953-3p|miR-4958-5p|miR-4962-5p|miR-4967-5p|miR-9374-3p|miR-9384-3p|miR-9384-5p|miR-957-5p|miR-967-3p|miR-973-3p|miR-986-5p|miR-990-5p|miR-998-5p|miR-999-5p
FBgn0027341	3R	4135087	4135147	CH	miR-303-3p	miR-2496-5p|miR-33-5p|miR-957-5p|miR-962-5p
FBgn0027341	3R	4137639	4137770	CH,WW,WH	miR-2501-5p|miR-304-3p|miR-3645-3p|miR-969-5p	let-7-5p|miR-1008-5p|miR-1012-3p|miR-11-3p|miR-125-3p|miR-13a-3p|miR-13b-3p|miR-184-5p|miR-2279-5p|miR-2280-3p|miR-2491-3p|miR-275-3p|miR-288-3p|miR-2a-3p|miR-2b-3p|miR-2c-3p|miR-303-3p|miR-306-5p|miR-307a-3p|miR-307b-5p|miR-308-3p|miR-4946-5p|miR-4958-3p|miR-4967-3p|miR-5-3p|miR-6-3p|miR-9378-5p|miR-9382-5p|miR-956-5p|miR-958-3p|miR-971-3p|miR-972-3p|miR-984-5p|miR-985-3p
FBgn0027341	3R	4136673	4136733	WH	miR-315-5p	miR-2497-3p|miR-975-3p|miR-987-3p
FBgn0027341	3R	4137535	4137595	WH		miR-1001-3p|miR-276a-5p|miR-276b-5p|miR-304-5p|miR-310-5p|miR-311-5p|miR-34-5p|miR-4915-5p|miR-4948-5p|miR-4956-5p|miR-4977-3p|miR-932-5p
FBgn0027342	X	7106567	7106636	CW,CH,WH	miR-263a-5p|miR-33-3p|miR-4-3p|miR-4949-5p|miR-79-3p|miR-929-3p|miR-979-5p|miR-9a-3p	let-7-3p|miR-1014-5p|miR-1017-3p|miR-263b-5p|miR-274-3p|miR-305-3p|miR-4963-5p|miR-929-5p|miR-961-3p|miR-962-3p|miR-972-3p|miR-998-5p|miR-9c-3p
FBgn0027342	X	7108989	7109049	WW		miR-1012-5p|miR-4958-5p|miR-4959-5p|miR-79-5p|miR-87-3p|miR-9379-3p|miR-954-5p|miR-966-3p|miR-975-3p|miR-978-5p|miR-iab-8-5p
FBgn0027342	X	7106764	7106824	WW	miR-1009-3p|miR-11-3p|miR-13a-3p|miR-13b-3p|miR-2a-3p|miR-2b-3p|miR-2c-3p|miR-308-3p|miR-4945-5p|miR-5-3p|miR-6-3p|miR-9382-5p	miR-12-5p|miR-219-3p|miR-280-5p|miR-2a-1-5p|miR-307b-5p|miR-308-5p|miR-313-5p|miR-4-5p|miR-4963-3p|miR-960-5p|miR-992-5p|miR-997-3p|miR-9a-5p|miR-9b-5p|miR-9c-5p
FBgn0027342	X	7107425	7107485	WW	miR-4940-5p	miR-1000-3p|miR-12-3p|miR-2499-3p|miR-276a-5p|miR-276b-5p|miR-282-3p|miR-305-5p|miR-33-3p|miR-4968-5p|miR-92b-5p|miR-9384-5p|miR-968-3p|miR-980-3p|miR-983-5p
FBgn0027342	X	7106877	7106937	WH	miR-31a-5p|miR-31b-5p	miR-1013-3p|miR-124-3p|miR-14-5p|miR-2498-5p|miR-283-3p|miR-4-5p|miR-998-5p|miR-9a-5p|miR-9b-5p|miR-9c-5p
FBgn0027348	2L	14019114	14019232	CW,WW,WH	miR-4944-3p|miR-957-5p|miR-993-3p	miR-1007-3p|miR-1017-3p|miR-124-5p|miR-263a-3p|miR-263b-5p|miR-283-5p|miR-303-3p|miR-31a-5p|miR-31b-5p|miR-375-3p|miR-4959-5p|miR-4963-3p|miR-4966-5p|miR-932-3p|miR-9380-3p|miR-9384-5p|miR-981-3p|miR-982-5p|miR-984-3p|miR-987-3p|miR-994-3p|miR-999-3p|miR-999-5p
FBgn0027348	2L	14019245	14019319	CH,WW		miR-1000-5p|miR-2490-3p|miR-274-3p|miR-2b-1-5p|miR-2b-2-5p|miR-307a-3p|miR-3644-3p|miR-375-3p|miR-4943-5p|miR-4946-5p|miR-4985-5p|miR-7-3p|miR-9373-5p|miR-9377-5p|miR-961-3p|miR-962-3p|miR-972-3p|miR-973-3p|miR-973-5p|miR-994-3p
FBgn0027348	2L	14018386	14018446	WW		miR-1-3p|miR-277-3p|miR-4919-3p|miR-4973-5p|miR-9371-5p|miR-9376-5p|miR-959-3p|miR-990-5p|miR-991-5p
FBgn0027348	2L	14019050	14019110	WW	miR-1007-3p|miR-1013-3p|miR-1014-3p|miR-1017-3p|miR-13b-1-5p|miR-307b-5p|miR-3645-3p|miR-4-3p	miR-10-3p|miR-1003-3p|miR-1004-3p|miR-1006-3p|miR-1010-5p|miR-2495-5p|miR-263a-5p|miR-263b-5p|miR-4983-3p|miR-79-3p|miR-954-3p|miR-955-3p|miR-964-3p|miR-993-3p|miR-9a-3p|miR-9c-3p
FBgn0027348	2L	14018939	14018999	WW		miR-2a-2-5p|miR-303-3p|miR-304-5p|miR-307a-3p|miR-3642-3p|miR-4913-3p|miR-4945-5p|miR-4986-3p|miR-9384-5p|miR-963-3p|miR-iab-8-3p
FBgn0027348	2L	14015769	14015829	WH	miR-2499-3p|miR-4956-3p	miR-1002-3p|miR-219-5p|miR-2489-3p|miR-2491-5p|miR-2498-5p|miR-4940-5p|miR-4979-3p|miR-955-5p
FBgn0027348	2L	14015864	14015924	WH	miR-1001-3p|miR-4959-5p	miR-1011-3p|miR-4985-3p|miR-9379-3p|miR-969-3p|miR-976-5p
FBgn0027356	2R	12612011	12612071	CW	miR-971-5p	miR-1011-3p|miR-184-5p|miR-190-5p|miR-2281-3p|miR-2492-3p|miR-288-3p|miR-375-3p|miR-4943-5p|miR-4953-3p|miR-4961-5p|miR-4966-3p|miR-4969-5p|miR-955-3p|miR-973-3p
FBgn0027356	2R	12611058	12611168	CW,CH,WH	miR-312-5p|miR-4953-3p	miR-1006-5p|miR-2494-3p|miR-2500-3p|miR-263a-3p|miR-263b-3p|miR-310-5p|miR-375-3p|miR-4948-5p|miR-4958-5p|miR-4960-3p|miR-9373-5p|miR-9377-3p|miR-961-5p|miR-962-3p|miR-970-5p|miR-975-3p|miR-981-3p|miR-994-3p
FBgn0027356	2R	12593759	12593912	CW,CH,WW,WH	miR-277-3p|miR-4961-3p|miR-9372-5p|miR-9384-3p|miR-9388-5p	miR-1005-3p|miR-1009-3p|miR-2491-3p|miR-2493-3p|miR-2498-3p|miR-283-5p|miR-284-5p|miR-287-3p|miR-305-3p|miR-307a-3p|miR-309-5p|miR-3641-5p|miR-3644-3p|miR-4943-5p|miR-4949-5p|miR-4963-5p|miR-4967-3p|miR-4978-5p|miR-4982-3p|miR-9375-3p|miR-9382-5p|miR-967-3p|miR-994-3p|miR-997-5p|miR-999-3p
FBgn0027356	2R	12611320	12611417	CW,WW	miR-2283-5p|miR-289-5p|miR-4946-5p|miR-9384-3p|miR-972-5p	miR-1008-5p|miR-1009-3p|miR-1014-5p|miR-13a-5p|miR-2279-5p|miR-2281-3p|miR-2493-3p|miR-2497-3p|miR-2a-2-5p|miR-312-5p|miR-375-3p|miR-4945-5p|miR-4963-3p|miR-4966-5p|miR-4967-5p|miR-4977-5p|miR-4984-3p|miR-9372-3p|miR-9373-5p|miR-9385-3p|miR-956-5p|miR-963-3p|miR-985-3p|miR-999-3p
FBgn0027356	2R	12609431	12609491	CH	miR-2496-3p	miR-11-3p|miR-13a-3p|miR-13b-3p|miR-210-5p|miR-252-3p|miR-277-5p|miR-2a-3p|miR-2b-3p|miR-2c-3p|miR-308-3p|miR-310-5p|miR-315-5p|miR-375-5p|miR-4948-5p|miR-5-3p|miR-6-3p|miR-9382-5p|miR-975-3p
FBgn0027356	2R	12611801	12611861	CH	miR-2a-1-5p|miR-4-3p	miR-1009-3p|miR-1017-3p|miR-314-3p|miR-315-3p|miR-375-3p|miR-4919-5p|miR-79-3p|miR-9384-3p|miR-956-3p|miR-964-3p|miR-9a-3p|miR-9c-3p
FBgn0027356	2R	12593626	12593686	CH	miR-7-5p	miR-1-3p|miR-184-3p|miR-210-3p|miR-2496-5p|miR-2498-5p|miR-2499-5p|miR-286-5p|miR-311-5p|miR-3645-3p|miR-4955-5p|miR-968-5p
FBgn0027356	2R	12611270	12611330	CH	miR-3645-3p	miR-4953-3p|miR-4956-3p|miR-7-3p|miR-929-3p|miR-9373-3p|miR-966-3p|miR-973-5p|miR-976-3p|miR-996-5p
FBgn0027356	2R	12611587	12611647	WH	miR-1014-3p|miR-33-3p	let-7-3p|miR-10-3p|miR-1006-3p|miR-2283-5p|miR-315-5p|miR-4976-5p|miR-4983-3p|miR-968-3p
FBgn0027356	2R	12609232	12609292	WH	miR-1000-3p|miR-210-5p|miR-4986-5p	miR-193-5p|miR-252-3p|miR-92a-5p|miR-9378-3p
FBgn0027356	2R	12606905	12606965	WH	miR-125-3p|miR-304-3p|miR-958-5p	miR-2281-3p|miR-2491-5p|miR-2492-3p|miR-2501-5p|miR-34-5p|miR-4910-5p|miR-4954-3p|miR-4963-5p|miR-927-5p|miR-9371-3p|miR-964-5p
FBgn0027356	2R	12609365	12609425	WH		miR-184-5p|miR-4956-5p|miR-4962-3p|miR-9376-3p|miR-9383-3p|miR-979-5p
FBgn0027356	2R	12608054	12608114	WH	miR-193-5p|miR-3-3p|miR-309-3p|miR-318-3p|miR-9377-3p	miR-1002-3p|miR-193-3p|miR-2492-5p|miR-2498-3p|miR-314-5p|miR-33-5p|miR-4956-3p|miR-4962-3p|miR-4986-5p|miR-974-3p|miR-999-3p
FBgn0027356	2R	12607236	12607296	WH	miR-210-3p|miR-287-3p|miR-9385-5p	miR-1-3p|miR-1007-5p|miR-137-5p|miR-9373-5p|miR-9384-3p|miR-961-5p|miR-969-3p|miR-978-3p|miR-982-3p
FBgn0027359	X	11368910	11368975	CH,WH		miR-184-3p|miR-2283-5p|miR-2490-5p|miR-317-5p|miR-927-3p|miR-964-3p|miR-965-3p
FBgn0027359	X	11369041	11369101	CH	miR-9383-5p|miR-954-5p|miR-986-5p	miR-1000-3p|miR-2535b-3p|miR-276a-3p|miR-276b-3p|miR-279-5p|miR-289-5p|miR-4916-3p|miR-4939-3p|miR-4956-3p|miR-6-2-5p|miR-932-5p|miR-9371-5p|miR-955-3p|miR-972-5p
FBgn0027360	2R	21690270	21690334	CW,WW,WH	miR-277-3p|miR-966-5p	miR-1009-3p|miR-1011-3p|miR-279-5p|miR-2b-1-5p|miR-2b-2-5p|miR-305-3p|miR-4979-3p|miR-9370-5p|miR-985-3p
FBgn0027360	2R	21690337	21690397	WH	miR-999-3p	miR-279-3p|miR-286-3p|miR-2a-2-5p|miR-2b-1-5p|miR-2b-2-5p|miR-4956-5p|miR-4981-3p|miR-9371-3p|miR-9379-3p|miR-9380-5p|miR-963-3p|miR-996-3p
FBgn0027363	2L	10861869	10861929	CW	miR-2491-5p|miR-33-3p|miR-4966-5p	let-7-3p|miR-1008-5p|miR-2279-5p|miR-2281-5p|miR-2489-5p|miR-287-3p|miR-4944-3p|miR-4967-3p|miR-991-3p
FBgn0027363	2L	10860552	10860612	CH		miR-1014-5p|miR-4982-3p|miR-982-5p|miR-994-3p
FBgn0027363	2L	10859763	10859823	WW	miR-1003-5p|miR-992-5p	miR-2501-3p|miR-263b-5p|miR-3645-5p|miR-4919-3p|miR-4962-5p|miR-4984-3p|miR-9384-5p|miR-990-3p
FBgn0027363	2L	10860294	10860354	WW	miR-313-5p	miR-34-5p|miR-4980-3p|miR-9380-3p|miR-968-3p|miR-981-3p|miR-984-3p|miR-986-3p
FBgn0027363	2L	10861272	10861332	WH	miR-4-5p	miR-1003-5p|miR-124-5p|miR-133-3p|miR-133-5p|miR-4919-3p|miR-4981-3p|miR-986-3p|miR-992-5p|miR-9a-5p|miR-9b-5p|miR-9c-5p
FBgn0027363	2L	10860224	10860284	WH	miR-34-5p	miR-184-3p|miR-2492-5p|miR-309-5p|miR-314-3p|miR-315-3p|miR-4967-3p|miR-9377-3p|miR-956-3p|miR-978-3p|miR-989-3p|miR-991-3p
FBgn0027363	2L	10859917	10859977	WH	miR-14-3p|miR-2494-3p|miR-4956-5p|miR-988-3p	miR-10-3p|miR-1001-3p|miR-1006-3p|miR-314-3p|miR-316-5p|miR-375-3p|miR-79-5p|miR-932-5p|miR-9379-3p|miR-962-3p|miR-9a-5p|miR-9b-5p|miR-9c-5p
FBgn0027375	3L	14628213	14628273	CH		miR-190-5p|miR-3-5p|miR-4965-5p|miR-4980-3p|miR-4987-5p|miR-9375-3p
FBgn0027375	3L	14630378	14630463	CH,WH	miR-3643-3p	miR-1003-5p|miR-1016-5p|miR-2280-3p|miR-2283-3p|miR-282-3p|miR-3644-3p|miR-4946-5p|miR-4963-5p|miR-4969-3p|miR-9369-3p|miR-9371-3p|miR-9375-5p|miR-9378-3p|miR-968-3p|miR-986-5p|miR-iab-4-3p|miR-iab-8-3p
FBgn0027376	3R	25342023	25342083	CW	miR-2492-3p|miR-3643-5p	miR-1006-5p|miR-315-3p|miR-4-5p|miR-4961-3p|miR-4962-3p|miR-4963-5p|miR-4977-5p|miR-4984-3p|miR-9373-5p|miR-9388-5p|miR-980-5p|miR-9a-5p|miR-9b-5p|miR-9c-5p
FBgn0027376	3R	25344773	25344833	CH	miR-137-5p	miR-2496-5p|miR-280-5p|miR-309-5p|miR-3641-3p|miR-3644-3p|miR-4961-3p|miR-4967-3p|miR-7-3p|miR-7-5p|miR-964-3p|miR-970-5p|miR-991-3p|miR-996-5p|miR-997-5p
FBgn0027453	2L	10856262	10856322	CW	miR-954-5p	miR-1015-3p|miR-137-3p|miR-210-5p|miR-252-3p|miR-279-5p|miR-4944-5p|miR-4951-5p|miR-4968-5p|miR-4974-3p|miR-980-3p
FBgn0027453	2L	10855041	10855101	WW	miR-313-5p|miR-955-3p	miR-11-3p|miR-13a-3p|miR-13b-3p|miR-193-3p|miR-2283-5p|miR-2493-5p|miR-2498-3p|miR-274-3p|miR-2a-3p|miR-2b-3p|miR-2c-3p|miR-308-3p|miR-317-5p|miR-4948-5p|miR-4987-3p|miR-5-3p|miR-6-3p|miR-9371-5p|miR-961-3p|miR-964-3p
FBgn0027453	2L	10855688	10855748	WH	miR-190-3p|miR-307b-3p	miR-14-5p|miR-276a-3p|miR-276b-3p|miR-316-3p|miR-4912-5p|miR-4965-3p|miR-5-5p|miR-9378-5p
FBgn0027453	2L	10854703	10854763	WH	miR-2489-3p|miR-303-3p|miR-9369-3p|miR-957-5p|miR-994-3p	let-7-3p|miR-1000-5p|miR-1002-3p|miR-12-5p|miR-137-3p|miR-2283-3p|miR-285-5p|miR-31a-3p|miR-31b-3p|miR-4909-3p|miR-4910-5p|miR-4961-3p|miR-9388-3p|miR-9388-5p|miR-958-3p|miR-960-5p|miR-993-3p|miR-iab-4-3p|miR-iab-4-5p
FBgn0027453	2L	10854625	10854685	WH	miR-3641-5p|miR-4943-5p	miR-1007-5p|miR-274-3p|miR-304-5p|miR-3642-5p|miR-3644-5p|miR-3645-5p|miR-4-5p|miR-4911-3p|miR-4914-5p|miR-4953-3p|miR-4984-3p|miR-9374-3p|miR-961-3p|miR-968-3p|miR-9a-5p|miR-9b-5p|miR-9c-5p|miR-iab-4-3p
FBgn0027491	2L	10309978	10310046	CH,WH	miR-1001-3p|miR-9373-5p	miR-1000-3p|miR-1007-3p|miR-219-5p|miR-375-3p|miR-4949-3p|miR-4957-3p|miR-4966-3p|miR-9370-5p|miR-954-5p|miR-966-3p|miR-966-5p|miR-971-3p|miR-973-3p|miR-981-5p
FBgn0027491	2L	10309871	10309931	WH		miR-1-5p|miR-2490-3p|miR-263b-3p|miR-281-2-5p|miR-286-5p|miR-2b-1-5p|miR-2b-2-5p|miR-33-5p|miR-9369-5p|miR-9377-3p|miR-9377-5p|miR-962-3p|miR-986-5p
FBgn0027491	2L	10309378	10309438	WH	miR-2492-5p|miR-4-5p|miR-4958-5p|miR-971-3p|miR-973-5p|miR-982-5p	miR-133-5p|miR-193-5p|miR-2492-3p|miR-2496-5p|miR-2501-3p|miR-4949-3p|miR-4978-5p|miR-976-5p|miR-980-5p|miR-998-5p|miR-9a-5p|miR-9b-5p|miR-9c-5p
FBgn0027491	2L	10308897	10308957	WH	miR-932-5p	miR-1010-5p|miR-11-5p|miR-2495-5p|miR-2497-5p|miR-31a-5p|miR-31b-5p|miR-4982-5p|miR-9374-5p|miR-9378-5p|miR-996-5p
FBgn0027491	2L	10308360	10308420	WH	miR-4940-3p|miR-9376-3p	miR-1001-5p|miR-1007-3p|miR-278-5p|miR-4919-3p|miR-4969-5p|miR-929-5p|miR-965-5p
FBgn0027492	3R	27566598	27566658	CW		miR-1007-3p|miR-2494-5p|miR-4908-3p|miR-967-3p|miR-990-5p|miR-991-3p|miR-9b-3p
FBgn0027492	3R	27562248	27562316	CW,WH	miR-2493-3p|miR-970-3p	bantam-5p|miR-2283-5p|miR-2496-5p|miR-303-5p|miR-3642-3p|miR-4953-3p|miR-9384-3p|miR-980-5p|miR-996-5p
FBgn0027492	3R	27568392	27568465	CW,CH,WH	miR-210-5p|miR-263a-5p|miR-305-3p	miR-252-3p|miR-263a-3p|miR-263b-5p|miR-4944-5p|miR-4949-5p|miR-4958-5p|miR-4977-5p|miR-4984-3p|miR-9380-5p|miR-988-5p|miR-989-3p|miR-998-5p
FBgn0027492	3R	27562423	27562535	CW,CH,WW,WH	miR-3641-5p|miR-375-3p|miR-4943-5p|miR-4946-5p|miR-4967-5p|miR-9388-3p	miR-1007-5p|miR-2492-3p|miR-2494-5p|miR-263a-3p|miR-278-5p|miR-3-5p|miR-3642-3p|miR-3642-5p|miR-3644-5p|miR-3645-5p|miR-4910-5p|miR-4914-5p|miR-4963-5p|miR-4987-5p|miR-959-5p|miR-980-5p|miR-981-3p
FBgn0027492	3R	27565490	27565579	CW,CH,WW	miR-2490-3p|miR-303-3p|miR-87-5p|miR-957-5p	bantam-5p|miR-1000-5p|miR-137-3p|miR-263a-3p|miR-4943-5p|miR-4953-3p|miR-4986-3p|miR-8-5p|miR-9377-5p|miR-977-5p
FBgn0027492	3R	27563081	27563181	CW,WW	miR-2494-5p|miR-4963-5p|miR-971-3p	miR-1005-3p|miR-1006-5p|miR-124-3p|miR-2497-3p|miR-2498-5p|miR-284-5p|miR-308-5p|miR-314-3p|miR-315-3p|miR-316-5p|miR-34-5p|miR-3643-5p|miR-3645-3p|miR-375-3p|miR-4-5p|miR-4911-3p|miR-4916-3p|miR-4949-3p|miR-4968-5p|miR-4977-5p|miR-956-3p|miR-968-3p|miR-973-3p|miR-976-5p|miR-980-3p|miR-9a-5p|miR-9b-5p|miR-9c-5p
FBgn0027492	3R	27563185	27563250	CW,WH		miR-1000-5p|miR-314-3p|miR-4954-3p|miR-4955-3p|miR-4958-5p|miR-4986-5p|miR-9373-3p|miR-9381-5p
FBgn0027492	3R	27567576	27567636	CW	miR-9372-3p	miR-2492-3p|miR-4956-5p|miR-980-5p|miR-990-3p
FBgn0027492	3R	27563697	27563757	CH	miR-1-5p	miR-1014-5p|miR-2492-3p|miR-277-3p|miR-3-5p|miR-303-3p|miR-317-5p|miR-3643-3p|miR-4962-5p|miR-4977-5p|miR-4984-3p|miR-929-3p|miR-957-5p|miR-979-3p
FBgn0027492	3R	27565016	27565082	CH,WH	miR-4945-5p|miR-9373-3p	miR-210-5p|miR-2497-3p|miR-252-3p|miR-316-5p|miR-4911-3p|miR-4916-3p|miR-4943-5p|miR-4944-3p|miR-4944-5p|miR-4946-5p|miR-4963-3p|miR-4966-3p|miR-4977-5p|miR-9377-5p|miR-955-3p|miR-963-3p|miR-987-3p
FBgn0027492	3R	27566380	27566498	CH,WW	miR-2500-5p|miR-4913-3p|miR-966-3p|miR-972-3p|miR-994-5p	miR-1-3p|miR-1002-3p|miR-1012-5p|miR-14-5p|miR-210-3p|miR-2489-3p|miR-277-3p|miR-283-3p|miR-304-3p|miR-305-5p|miR-34-5p|miR-4945-5p|miR-4963-3p|miR-4967-5p|miR-4982-5p|miR-5-5p|miR-9373-5p|miR-9374-5p|miR-9375-3p|miR-9383-5p|miR-983-5p|miR-994-3p
FBgn0027492	3R	27563907	27563992	CH,WH	miR-210-3p	miR-1000-5p|miR-2280-3p|miR-280-5p|miR-286-5p|miR-34-5p|miR-4918-5p|miR-4943-5p|miR-4967-5p|miR-87-3p|miR-962-5p|miR-963-5p|miR-972-3p|miR-986-5p
FBgn0027492	3R	27564904	27564964	CH	miR-6-1-5p	miR-31a-3p|miR-31b-3p|miR-4956-5p|miR-4958-5p|miR-4961-5p
FBgn0027492	3R	27563251	27563311	CH	miR-375-5p	miR-1006-5p|miR-1012-5p|miR-2491-5p|miR-279-5p|miR-303-3p|miR-4910-5p|miR-4955-3p|miR-9373-5p|miR-9388-3p|miR-957-5p|miR-966-5p
FBgn0027492	3R	27568132	27568192	CH	miR-10-3p|miR-1006-3p	miR-1014-3p|miR-137-3p|miR-2501-3p|miR-4977-5p|miR-4983-3p|miR-4983-5p|miR-4984-3p|miR-9370-5p|miR-998-5p
FBgn0027492	3R	27561707	27561790	CH,WH	miR-2a-2-5p|miR-4945-5p|miR-4963-5p|miR-4977-5p|miR-9384-3p	miR-137-3p|miR-2492-3p|miR-2493-3p|miR-304-3p|miR-316-5p|miR-4911-3p|miR-4963-3p|miR-4984-3p|miR-9371-3p|miR-9373-5p|miR-9377-5p|miR-9385-3p|miR-962-3p|miR-980-5p
FBgn0027492	3R	27564060	27564152	CH,WH	miR-3-5p|miR-977-3p|miR-982-5p	let-7-3p|miR-2493-3p|miR-4941-5p|miR-4961-3p|miR-4978-5p|miR-4979-5p|miR-9384-3p|miR-9388-5p|miR-967-5p|miR-985-3p|miR-9b-3p|miR-iab-8-3p
FBgn0027492	3R	27564567	27564662	CH,WH	miR-283-3p|miR-315-3p|miR-4-3p|miR-4916-3p|miR-4967-3p|miR-4967-5p|miR-4973-3p|miR-4987-5p|miR-79-3p|miR-956-3p|miR-9a-3p	miR-1000-5p|miR-1002-5p|miR-1003-5p|miR-1005-3p|miR-1017-3p|miR-14-3p|miR-184-3p|miR-2492-3p|miR-252-5p|miR-284-5p|miR-314-3p|miR-3641-5p|miR-3645-3p|miR-4946-5p|miR-4968-3p|miR-4977-5p|miR-4984-3p|miR-9374-5p|miR-969-3p|miR-975-5p|miR-987-5p|miR-9c-3p
FBgn0027492	3R	27562702	27562781	CH,WH	miR-287-3p|miR-4967-3p|miR-4987-5p|miR-961-5p	miR-11-3p|miR-13a-3p|miR-13b-3p|miR-2280-3p|miR-2499-3p|miR-2a-3p|miR-2b-3p|miR-2c-3p|miR-304-3p|miR-308-3p|miR-309-5p|miR-3641-3p|miR-3645-5p|miR-4953-3p|miR-4966-5p|miR-4968-3p|miR-4973-3p|miR-4975-5p|miR-5-3p|miR-6-3p|miR-9374-5p|miR-971-3p|miR-997-3p|miR-999-3p
FBgn0027492	3R	27564021	27564081	WW	miR-4975-5p|miR-977-3p|miR-982-3p	let-7-3p|miR-124-3p|miR-2498-3p|miR-2498-5p|miR-3-3p|miR-309-3p|miR-318-3p|miR-4967-5p|miR-4979-5p|miR-9375-3p|miR-967-5p|miR-969-3p|miR-997-5p
FBgn0027492	3R	27567682	27567742	WW	miR-4957-3p	miR-1001-3p|miR-210-5p|miR-304-3p|miR-4962-5p|miR-4968-5p|miR-4973-5p|miR-87-5p|miR-9383-3p|miR-980-3p
FBgn0027492	3R	27566504	27566564	WW	miR-3643-5p	miR-1006-5p|miR-2496-3p|miR-286-5p|miR-31a-5p|miR-31b-5p|miR-3644-3p|miR-375-3p|miR-4984-5p|miR-7-3p|miR-8-3p|miR-9377-3p|miR-962-3p|miR-973-3p|miR-986-5p
FBgn0027492	3R	27564249	27564309	WH	miR-4979-3p	miR-2501-3p|miR-287-3p|miR-289-5p|miR-2a-1-5p|miR-315-5p|miR-4910-5p|miR-4916-3p|miR-4947-5p|miR-4983-3p|miR-4985-3p|miR-932-5p|miR-9375-5p|miR-972-3p|miR-972-5p
FBgn0027492	3R	27562088	27562148	WH	miR-2493-3p|miR-2500-3p|miR-3644-5p|miR-4914-5p|miR-970-3p	miR-2494-5p|miR-284-3p|miR-3641-5p|miR-3642-5p|miR-3645-5p|miR-4912-5p|miR-9384-3p|miR-9384-5p
FBgn0027492	3R	27564167	27564227	WH	miR-1000-3p|miR-274-3p|miR-961-3p|miR-967-3p|miR-998-5p	miR-2492-3p|miR-283-3p|miR-375-3p|miR-4946-5p|miR-954-5p|miR-988-3p|miR-iab-8-5p
FBgn0027492	3R	27564811	27564871	WH	miR-2b-1-5p|miR-2b-2-5p	miR-2280-5p|miR-2497-3p|miR-4966-3p|miR-4975-5p|miR-9379-5p|miR-972-3p|miR-978-5p|miR-996-5p
FBgn0027492	3R	27563835	27563895	WH	miR-1000-3p|miR-3641-5p|miR-3645-5p	miR-1013-3p|miR-1015-3p|miR-1016-5p|miR-12-5p|miR-2494-5p|miR-280-5p|miR-285-5p|miR-3642-5p|miR-3644-5p|miR-4914-5p|miR-927-3p|miR-960-5p|miR-987-5p
FBgn0027492	3R	27562804	27562864	WH	let-7-3p|miR-4953-3p|miR-4977-5p|miR-4984-3p	miR-190-5p|miR-274-3p|miR-316-5p|miR-33-3p|miR-4911-3p|miR-4943-5p|miR-961-3p|miR-972-3p
FBgn0027492	3R	27563413	27563473	WH		miR-1008-5p|miR-13a-5p|miR-2279-5p|miR-2283-5p|miR-2489-5p|miR-289-5p|miR-4944-3p|miR-4946-5p|miR-4963-5p|miR-4979-5p|miR-87-5p|miR-9373-3p|miR-9383-3p|miR-957-5p|miR-972-5p|miR-978-5p
FBgn0027492	3R	27562964	27563024	WH	miR-274-3p|miR-961-3p	miR-263b-5p|miR-279-3p|miR-286-3p|miR-2c-5p|miR-4951-3p|miR-4980-3p|miR-996-3p|miR-999-3p
FBgn0027493	3R	20824777	20824883	CW,CH,WH	miR-252-5p|miR-2a-2-5p|miR-2c-5p|miR-4951-3p	let-7-3p|miR-1-5p|miR-1002-5p|miR-1016-5p|miR-13a-5p|miR-2283-3p|miR-2489-5p|miR-2495-3p|miR-263a-3p|miR-304-3p|miR-33-3p|miR-4940-3p|miR-4964-3p|miR-4969-3p|miR-4979-5p|miR-8-5p|miR-9375-3p|miR-9385-3p|miR-964-3p|miR-974-5p
FBgn0027493	3R	20825102	20825162	CW	miR-133-5p|miR-252-5p|miR-4973-5p|miR-9384-5p	miR-1000-3p|miR-1002-5p|miR-2495-3p|miR-277-3p|miR-304-3p|miR-305-3p|miR-4964-3p|miR-9377-3p|miR-970-3p|miR-988-3p
FBgn0027493	3R	20828033	20828093	CH		miR-10-5p|miR-1007-5p|miR-2493-3p|miR-34-3p|miR-4956-3p|miR-9376-5p|miR-9382-5p|miR-9384-3p|miR-9385-5p|miR-976-3p|miR-978-3p|miR-981-3p|miR-993-5p
FBgn0027493	3R	20824934	20825011	CH,WH	miR-279-5p|miR-289-5p|miR-972-5p|miR-985-3p	miR-1008-5p|miR-2279-5p|miR-2283-5p|miR-2489-3p|miR-280-5p|miR-4909-3p|miR-4910-5p|miR-9373-5p|miR-954-5p|miR-957-5p|miR-966-5p|miR-999-5p
FBgn0027493	3R	20824664	20824724	WW	miR-280-5p	miR-2280-3p|miR-2491-5p|miR-4918-5p|miR-4949-5p|miR-4961-3p|miR-4974-3p|miR-4985-5p|miR-9388-5p|miR-964-3p|miR-985-3p
FBgn0027493	3R	20825003	20825063	WW	miR-956-5p	miR-2281-3p|miR-279-5p|miR-303-5p|miR-4944-5p|miR-9372-3p|miR-9384-3p|miR-954-5p|miR-983-3p
FBgn0027493	3R	20825383	20825443	WH	miR-990-3p	miR-124-5p|miR-2496-5p|miR-263a-3p|miR-283-5p|miR-4-5p|miR-956-3p|miR-961-5p|miR-964-5p
FBgn0027493	3R	20830307	20830367	WH	miR-3-3p|miR-304-3p|miR-309-3p|miR-318-3p|miR-9379-5p	miR-190-3p|miR-2494-3p|miR-4973-5p
FBgn0027493	3R	20825775	20825835	WH		miR-317-5p|miR-4940-3p|miR-4956-5p|miR-4962-3p|miR-4981-3p|miR-87-5p|miR-9379-3p|miR-9383-3p|miR-978-3p
FBgn0027495	2R	12142854	12142914	CW	miR-2489-5p|miR-966-5p|miR-973-5p|miR-991-3p	miR-1013-3p|miR-13b-1-5p|miR-219-3p|miR-2500-5p|miR-263b-3p|miR-279-5p|miR-287-3p|miR-312-5p|miR-316-3p|miR-5-5p|miR-9370-5p|miR-964-3p|miR-978-3p|miR-994-5p
FBgn0027495	2R	12143087	12143147	WW	miR-1000-3p|miR-279-5p|miR-4949-3p	miR-4908-3p|miR-954-5p|miR-966-5p|miR-971-3p|miR-981-3p
FBgn0027497	3R	5743567	5743629	CH,WW	miR-276a-3p|miR-276b-3p	miR-4963-5p|miR-5-5p|miR-6-2-5p|miR-976-5p
FBgn0027497	3R	5746516	5746576	CH		bantam-5p|miR-286-5p|miR-313-5p|miR-314-3p|miR-4957-3p|miR-4968-5p|miR-4984-5p|miR-9370-5p|miR-954-5p|miR-966-5p|miR-980-3p|miR-981-5p|miR-986-5p|miR-995-5p
FBgn0027497	3R	5743962	5744022	WW	miR-210-3p|miR-274-3p|miR-4976-5p|miR-9377-3p|miR-961-3p|miR-967-3p	miR-219-5p|miR-263a-5p|miR-34-5p|miR-4956-5p|miR-4982-3p|miR-981-3p|miR-994-3p
FBgn0027497	3R	5742786	5742846	WH		miR-210-5p|miR-282-5p|miR-306-3p|miR-4947-5p|miR-4968-5p|miR-980-3p
FBgn0027497	3R	5743779	5743839	WH	miR-2279-3p	miR-4972-5p|miR-87-5p
FBgn0027497	3R	5744985	5745045	WH	miR-4948-5p	bantam-5p|miR-100-3p|miR-310-5p|miR-34-5p|miR-4976-5p|miR-7-5p|miR-9369-5p|miR-973-5p|miR-981-5p|miR-996-5p|miR-999-5p
FBgn0027498	X	11094070	11094130	CH	miR-275-3p|miR-282-3p|miR-306-5p|miR-4958-3p|miR-7-5p	miR-190-3p|miR-2a-2-5p|miR-316-3p|miR-4-5p|miR-4940-5p|miR-9376-5p|miR-9385-3p|miR-973-5p|miR-981-3p
FBgn0027498	X	11093558	11093618	CH	miR-2282-3p|miR-263a-3p	miR-274-3p|miR-308-5p|miR-317-5p|miR-34-5p|miR-4973-5p|miR-9376-5p|miR-959-3p|miR-961-3p
FBgn0027499	2R	10802648	10802708	CW		miR-10-3p|miR-100-5p|miR-1005-3p|miR-1006-3p|miR-133-3p|miR-283-3p|miR-284-5p|miR-3644-5p|miR-4914-5p|miR-4942-3p|miR-4965-5p|miR-4971-5p|miR-979-5p
FBgn0027499	2R	10802436	10802496	CH	miR-33-5p	miR-1000-5p|miR-1002-3p|miR-219-5p|miR-2282-3p|miR-4941-3p
FBgn0027499	2R	10805367	10805427	WW	miR-4911-3p|miR-9370-3p|miR-9371-5p|miR-974-3p|miR-976-3p	miR-314-5p|miR-316-5p|miR-4-5p|miR-4972-3p|miR-4977-5p|miR-4978-5p|miR-9373-5p|miR-982-5p|miR-9a-5p|miR-9b-5p|miR-9c-5p
FBgn0027499	2R	10805096	10805156	WW	miR-14-3p|miR-4916-3p|miR-4963-5p|miR-962-3p	miR-1014-3p|miR-13a-5p|miR-2b-1-5p|miR-2b-2-5p|miR-3-5p|miR-303-3p|miR-316-5p|miR-4945-5p|miR-9371-3p
FBgn0027499	2R	10804716	10804776	WW	miR-1007-5p|miR-124-3p|miR-4949-5p	miR-287-3p|miR-305-3p|miR-307a-5p|miR-4919-5p|miR-4947-5p|miR-4966-5p|miR-9385-5p
FBgn0027499	2R	10802782	10802842	WW	miR-278-3p|miR-986-3p	miR-311-5p|miR-3643-5p|miR-4941-3p|miR-4955-3p|miR-4968-5p|miR-4973-3p|miR-4976-3p|miR-980-3p
FBgn0027499	2R	10803289	10803349	WW	miR-14-3p|miR-2280-5p|miR-4970-5p|miR-962-3p|miR-983-3p	miR-280-5p|miR-2b-1-5p|miR-2b-2-5p|miR-303-5p|miR-4919-5p
FBgn0027499	2R	10801268	10801328	WH	miR-33-5p|miR-4947-5p|miR-993-3p	miR-1007-3p|miR-1017-3p|miR-276a-5p|miR-276b-5p|miR-285-3p|miR-310-3p|miR-311-3p|miR-312-3p|miR-313-3p|miR-4982-5p|miR-92a-3p|miR-92b-3p|miR-995-3p|miR-998-3p
FBgn0027500	3L	16591258	16591335	CW,WW	miR-4963-5p	bantam-5p|miR-252-5p|miR-274-3p|miR-280-5p|miR-314-5p|miR-8-3p|miR-961-3p|miR-967-3p|miR-974-3p|miR-975-5p|miR-981-5p|miR-992-3p|miR-999-3p
FBgn0027500	3L	16594634	16594694	WW	miR-34-5p|miR-4982-3p|miR-9373-5p|miR-9377-5p	miR-1005-3p|miR-137-3p|miR-2490-3p|miR-284-5p|miR-304-3p|miR-311-5p|miR-4908-3p|miR-4978-5p|miR-6-3-5p|miR-932-3p|miR-956-5p|miR-963-3p
FBgn0027500	3L	16594538	16594598	WW	miR-210-5p|miR-4948-5p|miR-9373-5p	miR-1001-3p|miR-210-3p|miR-252-3p|miR-281-1-5p|miR-310-5p|miR-4957-3p|miR-4968-5p|miR-9372-5p|miR-9376-3p|miR-956-5p|miR-975-3p|miR-976-5p|miR-980-3p|miR-988-3p
FBgn0027503	3R	8986668	8986728	CW		miR-4908-3p|miR-4972-5p|miR-92b-5p|miR-9371-3p|miR-978-3p|miR-979-3p|miR-iab-4-5p
FBgn0027503	3R	8989697	8989757	WW	miR-969-5p	miR-252-3p|miR-4969-3p|miR-9373-3p|miR-979-3p|miR-991-5p|miR-994-3p
FBgn0027503	3R	8989587	8989647	WH	miR-2492-3p|miR-9378-5p	bantam-5p|miR-1010-5p|miR-2281-3p|miR-4912-5p|miR-4952-3p|miR-79-5p|miR-9388-3p|miR-967-3p|miR-968-5p|miR-978-5p|miR-985-3p
FBgn0027504	2R	12148612	12148672	CW	miR-4913-3p	miR-13a-5p|miR-278-3p|miR-279-5p|miR-4946-5p|miR-4979-3p|miR-9378-5p|miR-9385-3p|miR-966-5p|miR-iab-8-3p
FBgn0027504	2R	12146467	12146527	CH		miR-2491-3p|miR-2497-3p|miR-307a-3p|miR-307a-5p|miR-312-5p|miR-4979-3p|miR-9383-3p
FBgn0027504	2R	12146646	12146706	WW	miR-959-3p	miR-2494-5p|miR-277-5p|miR-4916-3p|miR-4982-5p|miR-929-3p|miR-963-3p
FBgn0027504	2R	12149594	12149654	WH	miR-9376-3p	miR-1001-3p|miR-263b-3p|miR-281-2-5p|miR-305-3p|miR-4918-5p|miR-4976-5p|miR-932-3p|miR-963-3p|miR-966-3p
FBgn0027504	2R	12146812	12146872	WH	miR-14-3p|miR-9370-5p|miR-955-5p|miR-956-5p	miR-4908-3p|miR-92b-5p|miR-962-3p|miR-966-5p|miR-9b-3p
FBgn0027504	2R	12149679	12149739	WH		miR-1000-3p|miR-11-3p|miR-13a-3p|miR-13b-2-5p|miR-13b-3p|miR-2493-5p|miR-263a-3p|miR-274-5p|miR-2a-3p|miR-2b-3p|miR-2c-3p|miR-3-3p|miR-308-3p|miR-309-3p|miR-318-3p|miR-4949-3p|miR-4954-3p|miR-5-3p|miR-6-3p|miR-9373-3p|miR-9378-5p|miR-976-5p|miR-985-5p|miR-988-5p
FBgn0027504	2R	12146204	12146264	WH	miR-7-3p|miR-9375-3p	miR-2283-5p|miR-282-3p|miR-287-3p|miR-317-3p|miR-4943-3p|miR-985-3p|miR-986-5p
FBgn0027505	2L	12058288	12058375	CW,WW	miR-10-3p|miR-1006-3p|miR-1008-5p|miR-2279-5p|miR-287-3p|miR-2c-5p|miR-4943-5p|miR-4951-3p|miR-4953-3p|miR-4979-3p|miR-9384-5p	let-7-3p|miR-1001-3p|miR-1003-3p|miR-1004-3p|miR-1014-3p|miR-2283-5p|miR-289-5p|miR-33-3p|miR-4979-5p|miR-4983-3p|miR-954-3p|miR-970-3p|miR-972-5p|miR-973-3p|miR-988-3p|miR-9c-3p|miR-iab-8-3p
FBgn0027505	2L	12058980	12059056	CW,WW	miR-2283-5p|miR-289-5p|miR-927-3p|miR-965-3p|miR-969-5p|miR-972-5p	miR-1005-3p|miR-1008-5p|miR-2279-5p|miR-282-5p|miR-284-5p|miR-3645-3p|miR-4969-3p|miR-4978-5p|miR-6-1-5p|miR-9372-5p|miR-969-3p|miR-975-5p|miR-982-3p|miR-982-5p|miR-994-3p
FBgn0027505	2L	12058813	12058873	CW		let-7-5p|miR-2495-5p|miR-2498-3p|miR-284-3p|miR-4959-5p|miR-4968-3p|miR-4977-3p|miR-9379-3p|miR-983-3p|miR-987-3p
FBgn0027505	2L	12058703	12058763	WW		miR-1-3p|miR-375-3p|miR-4955-3p|miR-4958-5p|miR-4973-5p|miR-4981-3p|miR-4986-3p|miR-9374-3p|miR-959-3p|miR-976-5p|miR-985-3p|miR-998-5p
FBgn0027505	2L	12058616	12058676	WW	miR-4957-3p|miR-963-3p	miR-193-3p|miR-210-5p|miR-280-5p|miR-4910-5p|miR-4959-5p|miR-4968-5p|miR-87-5p|miR-9377-3p|miR-9379-3p|miR-962-5p|miR-963-5p|miR-980-3p
FBgn0027506	2R	17432827	17432887	CW	miR-4968-5p|miR-957-3p|miR-980-3p	miR-2499-5p|miR-4941-5p|miR-4947-5p|miR-4957-3p|miR-8-3p|miR-9375-3p
FBgn0027506	2R	17434133	17434193	CW	bantam-5p|miR-2500-3p|miR-315-5p	miR-315-3p|miR-965-3p
FBgn0027506	2R	17432427	17432541	CW,WH	miR-927-3p|miR-965-3p|miR-987-3p	miR-1008-5p|miR-11-5p|miR-13b-2-5p|miR-2279-5p|miR-2495-5p|miR-287-3p|miR-309-5p|miR-33-3p|miR-4940-3p|miR-4966-5p|miR-4967-3p|miR-4982-5p|miR-7-3p|miR-9377-3p|miR-967-5p|miR-973-5p|miR-981-3p|miR-985-3p
FBgn0027506	2R	17432611	17432684	CW,WW,WH	miR-4971-5p	miR-1001-3p|miR-2489-3p|miR-2501-3p|miR-278-5p|miR-281-3p|miR-283-3p|miR-288-3p|miR-4909-3p|miR-4910-5p|miR-4916-3p|miR-4961-3p|miR-4965-5p|miR-4974-3p|miR-962-3p|miR-998-5p
FBgn0027506	2R	17433241	17433311	CW,WW,WH	miR-11-3p|miR-13a-3p|miR-13b-3p|miR-2281-5p|miR-2a-3p|miR-2b-3p|miR-2c-3p|miR-308-3p|miR-4912-5p|miR-5-3p|miR-6-3p|miR-9382-5p|miR-994-3p	miR-1006-5p|miR-2281-3p|miR-2489-5p|miR-283-5p|miR-3645-3p|miR-4972-3p|miR-9369-3p|miR-9384-5p|miR-981-3p
FBgn0027506	2R	17444773	17444856	CW,WH	miR-4973-5p	miR-1007-5p|miR-287-3p|miR-4910-5p|miR-4917-3p|miR-4982-5p|miR-79-5p|miR-932-5p|miR-9373-5p|miR-981-3p
FBgn0027506	2R	17433956	17434016	CH	miR-11-5p|miR-4-3p	miR-1003-3p|miR-1004-3p|miR-1008-3p|miR-1017-3p|miR-11-3p|miR-13a-3p|miR-13b-1-5p|miR-13b-3p|miR-2493-5p|miR-276a-3p|miR-276b-3p|miR-2a-3p|miR-2b-3p|miR-2c-3p|miR-308-3p|miR-317-5p|miR-4911-3p|miR-4952-5p|miR-5-3p|miR-6-2-5p|miR-6-3p|miR-79-3p|miR-9381-5p|miR-9382-5p|miR-960-3p|miR-964-3p|miR-997-3p|miR-9a-3p|miR-9c-3p
FBgn0027506	2R	17434749	17434809	WW	miR-4980-3p	miR-1016-3p|miR-282-5p|miR-314-5p|miR-375-3p|miR-4983-5p
FBgn0027506	2R	17432274	17432362	WW,WH	miR-11-5p|miR-2496-3p	bantam-5p|miR-14-5p|miR-281-2-5p|miR-309-5p|miR-3641-3p|miR-4966-5p|miR-4967-3p|miR-974-3p|miR-986-5p
FBgn0027506	2R	17433812	17433892	WW,WH	miR-1-3p	miR-133-3p|miR-4919-3p|miR-4948-3p|miR-6-1-5p|miR-9370-3p|miR-988-5p|miR-991-5p
FBgn0027506	2R	17444340	17444400	WW	miR-13a-5p	miR-1009-3p|miR-125-3p|miR-2498-5p|miR-2501-5p|miR-2a-1-5p|miR-303-3p|miR-315-3p|miR-4911-3p|miR-967-3p|miR-980-5p|miR-986-5p|miR-991-3p
FBgn0027506	2R	17434854	17434914	WW	miR-12-5p|miR-87-3p|miR-960-5p	miR-190-3p|miR-278-5p|miR-312-5p|miR-4912-5p|miR-4918-5p|miR-4965-5p|miR-4971-5p|miR-9375-5p|miR-978-5p
FBgn0027506	2R	17444480	17444564	WW,WH	miR-2495-5p|miR-9372-5p	miR-11-3p|miR-124-3p|miR-13a-3p|miR-13b-3p|miR-193-3p|miR-2493-5p|miR-2498-3p|miR-2a-3p|miR-2b-3p|miR-2c-3p|miR-3-3p|miR-308-3p|miR-309-3p|miR-317-3p|miR-318-3p|miR-4943-3p|miR-4949-5p|miR-4957-5p|miR-4972-3p|miR-5-3p|miR-6-3p|miR-9371-5p
FBgn0027507	2R	5656086	5656146	CW	miR-4943-5p|miR-5-5p	miR-14-3p|miR-2500-5p|miR-276a-3p|miR-276b-3p|miR-281-1-5p|miR-309-5p|miR-4915-5p|miR-4940-3p|miR-4967-3p|miR-994-5p
FBgn0027507	2R	5654489	5654558	CW,WW,WH	miR-1-3p|miR-4961-3p|miR-962-3p	miR-1009-3p|miR-1014-3p|miR-1016-5p|miR-2497-5p|miR-2500-5p|miR-281-1-5p|miR-281-3p|miR-288-3p|miR-2a-1-5p|miR-307b-5p|miR-4915-5p|miR-5-5p|miR-9371-3p|miR-9388-5p|miR-994-5p|miR-995-5p|miR-997-3p
FBgn0027507	2R	5655047	5655107	CW		miR-100-3p|miR-1005-3p|miR-219-5p|miR-2500-5p|miR-284-5p|miR-312-5p|miR-317-5p|miR-4956-3p|miR-4963-3p|miR-4978-5p|miR-4982-3p|miR-994-5p
FBgn0027507	2R	5656020	5656080	WH		miR-133-5p|miR-278-3p|miR-34-5p|miR-3642-3p|miR-3645-5p|miR-4915-5p|miR-4957-3p|miR-4964-3p|miR-4970-5p|miR-972-3p|miR-994-3p
FBgn0027507	2R	5655508	5655568	WH	bantam-3p|miR-1000-5p|miR-285-5p|miR-974-3p	miR-1007-3p|miR-1015-3p|miR-193-5p|miR-219-5p|miR-2492-5p|miR-307a-5p|miR-314-5p|miR-317-5p|miR-973-3p|miR-977-5p|miR-978-3p|miR-979-5p|miR-990-3p
FBgn0027508	3R	25653444	25653519	CW,WW,WH	bantam-3p|miR-4974-3p|miR-9379-5p	miR-1002-3p|miR-2283-5p|miR-2489-3p|miR-4913-3p|miR-4955-5p|miR-7-3p|miR-92a-5p|miR-9378-3p
FBgn0027508	3R	25653369	25653429	CH		miR-2491-3p|miR-281-1-5p|miR-281-2-5p|miR-3644-3p|miR-4974-5p|miR-7-3p|miR-9369-5p
FBgn0027508	3R	25660805	25660865	WW	miR-263b-5p|miR-4949-5p|miR-79-5p	miR-2283-5p|miR-263a-5p|miR-289-5p|miR-305-3p|miR-4948-3p|miR-4967-3p|miR-4968-3p|miR-4973-3p|miR-4987-5p|miR-932-3p|miR-972-5p|miR-9a-5p|miR-9b-5p|miR-9c-5p
FBgn0027508	3R	25656706	25656766	WH		miR-193-3p|miR-2494-5p|miR-2495-5p|miR-2498-3p|miR-263a-5p|miR-263b-5p|miR-284-3p|miR-3-3p|miR-309-3p|miR-318-3p|miR-4961-5p|miR-9374-5p|miR-9375-3p|miR-979-5p
FBgn0027508	3R	25654428	25654488	WH	miR-210-5p|miR-2491-5p|miR-313-5p|miR-9383-5p	miR-133-5p|miR-252-3p
FBgn0027508	3R	25657288	25657348	WH	miR-263b-5p|miR-34-5p|miR-988-3p	miR-11-3p|miR-13a-3p|miR-13b-3p|miR-2489-3p|miR-2493-5p|miR-263a-5p|miR-2a-3p|miR-2b-3p|miR-2c-3p|miR-308-3p|miR-315-3p|miR-4909-3p|miR-4910-5p|miR-5-3p|miR-6-3p|miR-9378-3p|miR-978-3p
FBgn0027508	3R	25655649	25655709	WH		bantam-3p|miR-1003-5p|miR-124-5p|miR-308-5p|miR-34-5p|miR-992-5p
FBgn0027509	2L	2150848	2150908	WW	miR-124-3p|miR-3643-3p	miR-1005-3p|miR-1010-5p|miR-14-3p|miR-2495-5p|miR-284-5p|miR-3-3p|miR-309-3p|miR-318-3p|miR-31a-5p|miR-31b-5p|miR-3645-3p|miR-4956-3p|miR-4975-5p|miR-6-1-5p|miR-6-3-5p|miR-9384-5p|miR-982-3p
FBgn0027512	3R	23691231	23691292	CW,WW	miR-4911-3p|miR-9377-5p	bantam-3p|miR-11-5p|miR-2490-3p|miR-2501-3p|miR-2a-2-5p|miR-304-5p|miR-316-5p|miR-4908-3p|miR-4977-5p|miR-4983-5p|miR-9371-3p
FBgn0027512	3R	23690800	23690860	CW	miR-193-5p|miR-219-5p|miR-4959-5p	miR-1000-5p|miR-1008-3p|miR-11-3p|miR-13a-3p|miR-13b-3p|miR-193-3p|miR-2492-5p|miR-2501-3p|miR-286-5p|miR-2a-3p|miR-2b-3p|miR-2c-3p|miR-308-3p|miR-4956-3p|miR-4983-3p|miR-4984-5p|miR-4986-5p|miR-5-3p|miR-6-3p|miR-9379-3p|miR-9382-5p|miR-959-3p|miR-995-5p
FBgn0027512	3R	23692488	23692580	CW,WW	miR-184-3p|miR-284-3p|miR-34-5p|miR-4911-3p|miR-4977-5p|miR-961-5p	miR-1010-5p|miR-13a-5p|miR-2499-5p|miR-311-5p|miR-316-5p|miR-4968-3p|miR-4984-3p|miR-92a-5p|miR-959-3p|miR-980-5p|miR-986-5p
FBgn0027512	3R	23689353	23689413	CW	miR-10-3p|miR-1006-3p|miR-314-3p|miR-956-3p|miR-958-3p	miR-1014-3p|miR-2499-3p|miR-284-3p|miR-315-3p|miR-4940-5p|miR-4955-3p|miR-4983-3p|miR-967-5p|miR-977-3p|miR-983-5p
FBgn0027512	3R	23694456	23694516	CW	miR-11-5p|miR-2282-3p|miR-286-5p|miR-304-3p|miR-31a-5p|miR-31b-5p	miR-1000-3p|miR-1015-3p|miR-184-3p|miR-311-5p|miR-4984-5p|miR-6-2-5p|miR-6-3-5p|miR-92a-5p|miR-92b-5p|miR-996-5p
FBgn0027512	3R	23690594	23690699	CW,WW,WH	miR-34-5p|miR-4960-3p|miR-955-3p|miR-958-3p	miR-13a-5p|miR-2490-3p|miR-282-3p|miR-285-5p|miR-4940-3p|miR-4959-5p|miR-4969-3p|miR-927-3p|miR-9377-5p|miR-976-5p|miR-979-3p|miR-985-5p
FBgn0027512	3R	23691731	23691834	CH,WW		bantam-3p|miR-1012-5p|miR-125-5p|miR-190-5p|miR-2500-3p|miR-263a-3p|miR-281-1-5p|miR-375-3p|miR-4956-5p|miR-4966-3p|miR-4967-5p|miR-9371-3p|miR-9379-3p|miR-961-5p|miR-963-3p|miR-973-3p|miR-988-5p
FBgn0027512	3R	23689051	23689167	CH,WH	miR-289-5p|miR-972-5p	miR-1-3p|miR-1005-3p|miR-1008-5p|miR-193-5p|miR-2279-5p|miR-2283-5p|miR-2492-5p|miR-263b-3p|miR-284-5p|miR-303-5p|miR-4950-5p|miR-4979-3p|miR-79-3p|miR-970-5p|miR-972-3p|miR-9a-3p|miR-iab-8-5p
FBgn0027512	3R	23689187	23689247	CH	miR-2491-3p|miR-987-5p	miR-193-3p|miR-2280-5p|miR-2497-3p|miR-4979-3p|miR-977-5p|miR-991-3p
FBgn0027512	3R	23692574	23692634	CH	miR-997-3p	miR-13a-5p|miR-2a-2-5p|miR-304-3p|miR-313-5p|miR-317-3p|miR-4943-3p|miR-4962-3p|miR-4973-3p|miR-4977-3p|miR-4983-5p|miR-9377-5p|miR-9385-3p|miR-987-3p
FBgn0027512	3R	23689116	23689176	WW	miR-289-5p|miR-972-5p	miR-1-3p|miR-1005-3p|miR-1008-5p|miR-2279-5p|miR-2283-5p|miR-284-5p|miR-4950-5p|miR-4967-3p|miR-4968-3p|miR-4973-3p|miR-4987-5p
FBgn0027512	3R	23693669	23693729	WH	miR-305-3p|miR-4948-5p	miR-310-5p|miR-4949-5p|miR-4953-3p|miR-4967-5p|miR-4972-5p|miR-4986-3p|miR-9373-3p|miR-9376-3p|miR-969-5p
FBgn0027512	3R	23690126	23690186	WH	miR-10-5p|miR-1000-3p|miR-210-5p|miR-997-5p	miR-2495-3p|miR-252-3p|miR-285-3p|miR-4918-5p|miR-4919-5p|miR-4969-3p|miR-4978-5p|miR-982-5p|miR-993-5p|miR-995-3p|miR-998-3p
FBgn0027513	2R	8899559	8899619	WW	miR-34-5p	miR-1015-3p|miR-219-3p|miR-2496-3p|miR-2500-3p|miR-307a-3p|miR-4946-5p|miR-4955-5p|miR-4962-3p|miR-6-1-5p|miR-9370-5p|miR-966-5p|miR-988-5p
FBgn0027514	3R	6377531	6377591	WW	miR-1013-3p|miR-4946-5p|miR-964-3p	miR-1010-5p|miR-13b-1-5p|miR-2283-5p|miR-2489-5p|miR-2501-3p|miR-2501-5p|miR-284-3p|miR-33-3p|miR-4911-3p|miR-4953-3p|miR-4963-5p|miR-4967-5p|miR-4968-3p|miR-4977-3p|miR-990-3p|miR-iab-8-3p
FBgn0027515	2L	7823845	7823905	CW	miR-1001-3p	miR-210-5p|miR-2500-5p|miR-287-3p|miR-5-5p|miR-981-3p|miR-994-5p
FBgn0027515	2L	7824131	7824191	CW	miR-966-3p	miR-4948-3p|miR-4959-5p|miR-4979-3p|miR-9379-3p|miR-990-3p
FBgn0027515	2L	7823930	7823990	CH	miR-983-5p	miR-2489-5p|miR-263a-3p|miR-375-3p|miR-4962-3p|miR-961-5p|miR-991-3p
FBgn0027515	2L	7821873	7821933	WW	miR-9377-5p	miR-2490-3p|miR-309-5p|miR-316-5p|miR-4911-3p|miR-4944-5p|miR-4977-5p|miR-92b-5p|miR-9382-3p|miR-968-3p|miR-980-5p
FBgn0027515	2L	7823670	7823730	WH		miR-1001-3p|miR-263b-3p|miR-9372-3p|miR-9384-3p|miR-956-5p|miR-988-3p
FBgn0027521	X	16306954	16307014	CW	miR-210-5p	miR-1002-3p|miR-2281-5p|miR-2492-3p|miR-2501-3p|miR-252-3p|miR-274-3p|miR-274-5p|miR-2b-1-5p|miR-2b-2-5p|miR-313-5p|miR-4983-5p|miR-961-3p|miR-980-5p|miR-988-5p
FBgn0027521	X	16307027	16307087	CW		miR-11-5p|miR-2494-3p|miR-2a-1-5p|miR-4918-5p|miR-4948-3p|miR-4950-3p|miR-87-3p|miR-994-3p
FBgn0027521	X	16307190	16307250	CH	miR-9379-3p	miR-315-3p|miR-317-3p|miR-4943-3p|miR-4950-5p|miR-4956-5p|miR-4959-5p|miR-4965-3p|miR-4980-3p|miR-4985-3p|miR-963-3p|miR-986-5p|miR-996-5p|miR-998-5p
FBgn0027521	X	16305271	16305331	CH	miR-184-5p|miR-277-3p|miR-2c-5p|miR-4951-3p	miR-1012-5p|miR-3-5p|miR-4952-3p|miR-4965-5p|miR-9372-5p
FBgn0027521	X	16306047	16306107	WW	miR-1000-3p|miR-190-5p|miR-210-5p|miR-34-5p|miR-4908-3p|miR-4949-3p|miR-4958-5p|miR-954-5p	miR-1010-5p|miR-2492-5p|miR-252-3p|miR-279-5p|miR-4939-3p|miR-4967-5p|miR-9373-5p|miR-9383-5p|miR-955-5p|miR-971-3p
FBgn0027521	X	16306198	16306258	WW		miR-277-3p|miR-4961-5p
FBgn0027521	X	16306442	16306502	WW		miR-283-5p|miR-3642-3p|miR-3645-5p|miR-9378-5p|miR-9383-5p
FBgn0027525	2R	10837687	10837747	WH	miR-4978-5p|miR-9378-3p|miR-988-3p	miR-1005-3p|miR-11-3p|miR-13a-3p|miR-13b-3p|miR-284-5p|miR-2a-3p|miR-2b-3p|miR-2c-3p|miR-307a-3p|miR-308-3p|miR-3645-3p|miR-4911-3p|miR-4982-3p|miR-5-3p|miR-6-3p|miR-9380-5p|miR-968-3p|miR-980-5p|miR-982-5p
FBgn0027525	2R	10837075	10837135	WH		miR-10-5p|miR-2491-5p|miR-79-3p|miR-9375-3p|miR-973-5p|miR-993-5p|miR-9a-3p
FBgn0027528	X	16727508	16727610	CH,WH	miR-1012-3p|miR-3641-3p|miR-4949-3p|miR-987-3p	miR-2493-3p|miR-275-5p|miR-281-3p|miR-288-3p|miR-3644-3p|miR-4962-3p|miR-79-3p|miR-9373-3p|miR-9384-3p|miR-971-3p|miR-9a-3p
FBgn0027528	X	16727343	16727469	CH,WW,WH	miR-1014-3p|miR-312-5p|miR-3641-3p|miR-4983-5p|miR-955-3p	let-7-3p|miR-10-3p|miR-1006-3p|miR-12-3p|miR-2280-5p|miR-2489-5p|miR-2501-5p|miR-279-3p|miR-286-3p|miR-3644-3p|miR-4966-5p|miR-4968-3p|miR-4968-5p|miR-4983-3p|miR-980-3p|miR-996-3p
FBgn0027528	X	16745619	16745679	WH	miR-1001-3p|miR-375-5p|miR-4944-5p|miR-975-3p	miR-210-5p|miR-252-3p|miR-4973-5p|miR-4980-3p|miR-4987-5p|miR-9374-5p
FBgn0027529	2R	20323185	20323245	CW	miR-13a-5p	miR-1-5p|miR-1006-5p|miR-1009-3p|miR-125-3p|miR-2501-5p|miR-2a-1-5p|miR-4958-5p|miR-969-5p|miR-991-3p
FBgn0027529	2R	20324821	20324881	CW	miR-278-5p|miR-279-5p|miR-3643-3p	miR-278-3p|miR-4952-5p|miR-6-1-5p|miR-954-5p|miR-961-5p|miR-965-3p|miR-966-5p
FBgn0027529	2R	20324371	20324431	CW	miR-124-3p|miR-2495-5p|miR-4941-5p	miR-2279-3p|miR-2498-5p|miR-2b-1-5p|miR-2b-2-5p|miR-4976-5p|miR-7-3p|miR-9376-5p|miR-955-3p|miR-973-3p|miR-985-3p
FBgn0027529	2R	20325687	20325765	CH,WH	miR-4952-3p|miR-968-3p	miR-1008-3p|miR-1012-3p|miR-124-3p|miR-283-5p|miR-305-3p|miR-4947-5p|miR-4949-5p|miR-4972-3p|miR-4976-5p|miR-9378-5p|miR-990-3p
FBgn0027529	2R	20322479	20322560	CH,WH	miR-1010-3p	miR-1016-3p|miR-274-3p|miR-305-5p|miR-4910-5p|miR-4963-5p|miR-4964-3p|miR-4972-3p|miR-4977-5p|miR-4984-3p|miR-9376-3p|miR-961-3p|miR-965-3p|miR-969-3p|miR-986-3p|miR-990-5p
FBgn0027529	2R	20322586	20322646	WW	miR-2495-3p	miR-1010-5p|miR-2492-5p|miR-2494-5p|miR-263a-5p|miR-263b-5p|miR-283-3p|miR-92a-5p|miR-9378-3p|miR-9378-5p|miR-986-5p|miR-995-5p
FBgn0027529	2R	20323085	20323145	WW	miR-285-3p|miR-995-3p|miR-998-3p	miR-2281-3p|miR-9372-3p|miR-955-5p|miR-963-3p|miR-969-3p
FBgn0027529	2R	20322360	20322420	WW	miR-988-5p	miR-11-3p|miR-133-5p|miR-13a-3p|miR-13b-3p|miR-2281-3p|miR-2a-3p|miR-2b-3p|miR-2c-3p|miR-308-3p|miR-4949-3p|miR-5-3p|miR-6-3p|miR-9372-3p|miR-9376-3p|miR-9381-5p|miR-9382-5p|miR-976-5p
FBgn0027529	2R	20322913	20322973	WW	miR-274-5p|miR-975-3p|miR-990-3p	miR-3-3p|miR-309-3p|miR-318-3p|miR-4968-5p|miR-980-3p
FBgn0027529	2R	20323703	20323763	WW	miR-4977-5p|miR-4984-3p	miR-2495-5p|miR-2a-2-5p|miR-307a-5p|miR-307b-5p|miR-316-5p|miR-4911-3p|miR-4946-5p|miR-4963-5p|miR-9371-3p|miR-9371-5p
FBgn0027529	2R	20322788	20322848	WW	miR-9c-3p	miR-1017-3p|miR-2281-3p|miR-274-5p|miR-3-3p|miR-3-5p|miR-309-3p|miR-318-3p|miR-4-3p|miR-4-5p|miR-4949-3p|miR-4956-5p|miR-4958-5p|miR-4982-3p|miR-79-3p|miR-932-3p|miR-968-3p|miR-971-3p|miR-976-5p|miR-9a-3p|miR-9a-5p|miR-9b-5p|miR-9c-5p
FBgn0027529	2R	20323775	20323835	WH	miR-285-3p|miR-995-3p|miR-998-3p	bantam-3p|miR-2499-5p|miR-4940-3p|miR-9377-3p|miR-981-3p|miR-989-3p
FBgn0027529	2R	20322188	20322248	WH	miR-34-3p	miR-1001-3p|miR-133-3p|miR-288-3p|miR-4-5p|miR-9371-3p|miR-9373-5p|miR-9376-5p|miR-9379-5p|miR-9384-3p|miR-956-5p|miR-989-5p
FBgn0027529	2R	20325410	20325470	WH	miR-11-3p|miR-137-5p|miR-13a-3p|miR-13b-3p|miR-2a-3p|miR-2b-3p|miR-2c-3p|miR-304-5p|miR-308-3p|miR-5-3p|miR-6-3p	miR-4957-5p|miR-4961-3p|miR-4973-5p|miR-4982-5p|miR-4985-5p|miR-9375-3p|miR-9382-5p
FBgn0027532	3L	22071678	22071747	CW,CH	miR-955-3p	miR-281-3p|miR-2a-1-5p|miR-304-5p|miR-9377-3p|miR-9385-3p|miR-959-3p|miR-978-5p|miR-989-3p
FBgn0027532	3L	22067452	22067541	CW,CH,WW,WH	miR-3645-3p|miR-4966-5p|miR-4982-3p|miR-9371-5p	miR-10-3p|miR-1005-3p|miR-1006-3p|miR-1011-3p|miR-125-5p|miR-2497-5p|miR-284-5p|miR-286-5p|miR-309-5p|miR-33-5p|miR-4917-3p|miR-4919-5p|miR-4978-5p|miR-4984-5p|miR-7-5p|miR-955-3p|miR-967-5p|miR-992-3p|miR-995-5p
FBgn0027532	3L	22067301	22067361	CW		miR-1014-5p|miR-137-3p|miR-137-5p|miR-289-5p|miR-972-5p|miR-985-3p
FBgn0027532	3L	22068316	22068376	CH	miR-2501-3p|miR-9381-3p|miR-969-3p	miR-1004-5p|miR-2495-5p|miR-4957-5p|miR-4977-3p|miR-9376-3p|miR-982-3p|miR-986-3p|miR-994-3p
FBgn0027532	3L	22067610	22067727	CH,WH	miR-317-3p|miR-4943-3p|miR-4983-5p|miR-987-5p	miR-1008-5p|miR-1013-3p|miR-137-3p|miR-13b-1-5p|miR-190-3p|miR-2279-5p|miR-2489-5p|miR-2500-3p|miR-263a-5p|miR-314-3p|miR-314-5p|miR-34-5p|miR-4910-5p|miR-4911-3p|miR-4975-5p|miR-4982-5p|miR-4985-5p|miR-964-3p|miR-972-3p|miR-974-3p|miR-975-5p|miR-980-5p|miR-991-3p|miR-999-3p
FBgn0027532	3L	22067585	22067645	WW	miR-1-3p|miR-317-3p|miR-4943-3p|miR-4963-5p|miR-987-5p	miR-190-3p|miR-303-5p|miR-314-3p|miR-6-1-5p|miR-985-3p
FBgn0027532	3L	22068435	22068495	WW	miR-210-5p	miR-2490-3p|miR-252-3p|miR-307a-5p|miR-4952-3p|miR-4968-5p|miR-9377-5p|miR-979-3p|miR-980-3p|miR-9c-3p
FBgn0027532	3L	22071061	22071121	WW	miR-282-3p|miR-968-5p	miR-1002-5p|miR-1007-3p|miR-309-5p|miR-4967-3p|miR-4973-5p|miR-7-5p|miR-986-3p
FBgn0027532	3L	22067379	22067441	WW,WH	miR-9388-3p	let-7-5p|miR-1000-5p|miR-1002-3p|miR-1002-5p|miR-1016-5p|miR-2283-3p|miR-2283-5p|miR-2489-3p|miR-252-5p|miR-305-5p|miR-3641-3p|miR-3644-3p|miR-4912-5p|miR-4974-3p|miR-4983-3p|miR-959-5p|miR-983-3p|miR-987-5p
FBgn0027532	3L	22068099	22068159	WH	miR-4982-5p|miR-954-5p	miR-1016-3p|miR-219-3p|miR-2495-3p|miR-279-5p|miR-3-5p|miR-375-3p|miR-4981-3p|miR-9374-5p
FBgn0027535	2R	19131383	19131443	CW	miR-1010-3p|miR-310-5p|miR-4948-5p	miR-1001-3p|miR-1016-3p|miR-2495-3p|miR-2497-5p|miR-275-3p|miR-280-5p|miR-285-3p|miR-306-5p|miR-375-5p|miR-983-3p|miR-984-5p|miR-990-5p|miR-995-3p|miR-998-3p
FBgn0027535	2R	19133023	19133160	CW,WW,WH	miR-2492-5p|miR-279-3p|miR-286-3p|miR-4986-5p|miR-954-5p|miR-982-3p|miR-996-3p	miR-1015-3p|miR-12-3p|miR-137-3p|miR-193-5p|miR-2495-5p|miR-279-5p|miR-281-1-5p|miR-284-3p|miR-3-3p|miR-305-5p|miR-309-3p|miR-318-3p|miR-4975-5p|miR-6-1-5p|miR-9378-5p|miR-9383-3p|miR-955-5p|miR-968-3p|miR-969-3p|miR-971-3p|miR-973-3p|miR-975-3p|miR-986-3p|miR-994-3p
FBgn0027535	2R	19133441	19133501	CH	miR-184-5p|miR-277-3p|miR-314-5p	miR-4908-3p|miR-4976-5p|miR-974-3p
FBgn0027535	2R	19133272	19133332	WH	miR-9a-5p|miR-9b-5p|miR-9c-5p	miR-1008-5p|miR-1011-3p|miR-2279-5p|miR-2280-5p|miR-289-5p|miR-307b-3p|miR-4-5p|miR-4953-3p|miR-4965-3p|miR-79-5p|miR-955-3p|miR-972-5p|miR-977-3p
FBgn0027537	X	13825365	13825425	WW	miR-1003-5p|miR-992-5p	miR-219-5p|miR-2493-5p|miR-310-5p|miR-312-5p|miR-375-3p|miR-4-5p|miR-4948-5p|miR-4965-5p|miR-4971-5p|miR-973-5p|miR-975-3p
FBgn0027538	2R	14260277	14260337	CW		miR-2491-5p|miR-2496-5p|miR-2b-1-5p|miR-2b-2-5p|miR-4966-3p|miR-4969-3p|miR-4973-5p|miR-4979-3p|miR-9379-5p|miR-959-3p
FBgn0027538	2R	14259511	14259597	CW,WW,WH	miR-11-3p|miR-13a-3p|miR-13b-3p|miR-2a-3p|miR-2b-3p|miR-2c-3p|miR-308-3p|miR-4916-3p|miR-5-3p|miR-6-3p|miR-9382-5p|miR-991-3p	miR-1-3p|miR-1005-3p|miR-1006-5p|miR-125-3p|miR-13b-1-5p|miR-14-3p|miR-190-3p|miR-210-3p|miR-2490-5p|miR-2501-5p|miR-284-5p|miR-316-3p|miR-3645-3p|miR-4977-5p|miR-4984-3p|miR-92b-5p|miR-9371-5p|miR-9373-5p|miR-978-5p|miR-987-5p|miR-994-3p
FBgn0027538	2R	14260647	14260714	CW,WW	miR-987-5p	miR-1000-5p|miR-1002-3p|miR-2489-3p|miR-274-5p|miR-305-5p|miR-3645-3p|miR-4910-5p|miR-4974-5p|miR-9369-3p|miR-9373-5p|miR-985-3p|miR-iab-8-5p
FBgn0027539	3R	24813654	24813714	CW	miR-289-5p|miR-9376-5p|miR-972-5p	bantam-3p|miR-1008-5p|miR-133-5p|miR-2279-5p|miR-2283-5p|miR-4946-5p|miR-9373-3p|miR-966-3p|miR-967-3p|miR-980-5p
FBgn0027539	3R	24805531	24805591	CH	miR-2489-5p	miR-124-3p|miR-2280-5p|miR-2491-3p|miR-2498-5p|miR-4950-3p|miR-955-3p|miR-986-5p
FBgn0027539	3R	24808950	24809026	CH,WW		miR-190-3p|miR-263a-5p|miR-309-5p|miR-316-3p|miR-4919-3p|miR-4965-5p|miR-4967-3p|miR-4986-5p|miR-7-5p|miR-976-3p
FBgn0027539	3R	24806248	24806308	CH	miR-2490-3p|miR-4941-3p	miR-274-3p|miR-278-3p|miR-279-3p|miR-286-3p|miR-4976-3p|miR-8-5p|miR-9377-5p|miR-961-3p|miR-962-5p|miR-970-5p|miR-996-3p
FBgn0027539	3R	24807141	24807201	WW	miR-193-3p|miR-4959-5p|miR-978-3p	miR-2490-3p|miR-2498-3p|miR-3-3p|miR-309-3p|miR-318-3p|miR-4945-5p|miR-4963-3p|miR-9379-3p|miR-981-3p|miR-993-3p
FBgn0027539	3R	24806545	24806605	WW	miR-33-3p|miR-991-5p	let-7-3p|miR-1005-3p|miR-125-3p|miR-2501-5p|miR-284-5p|miR-303-3p|miR-3645-3p|miR-4956-5p|miR-4978-5p|miR-4982-3p|miR-9371-5p|miR-9380-3p|miR-972-3p|miR-978-5p|miR-984-3p|miR-985-5p
FBgn0027539	3R	24805876	24805936	WW	miR-3641-3p|miR-4983-3p	miR-10-3p|miR-1005-3p|miR-1006-3p|miR-1014-3p|miR-283-3p|miR-284-5p|miR-307a-5p|miR-3644-3p|miR-4940-3p
FBgn0027539	3R	24808855	24808915	WH	miR-1014-5p|miR-4959-5p|miR-8-3p|miR-9379-3p|miR-971-5p	miR-1008-5p|miR-184-3p|miR-2279-5p|miR-2489-5p|miR-2495-5p|miR-284-3p|miR-311-5p|miR-34-5p|miR-4956-5p|miR-7-3p|miR-92a-5p|miR-9384-5p|miR-9388-3p|miR-959-5p
FBgn0027544	3R	30421859	30421919	CH	miR-210-3p	miR-1000-5p|miR-1002-3p|miR-219-5p|miR-303-3p|miR-9371-3p|miR-962-3p|miR-969-5p
FBgn0027547	3L	1967020	1967133	CH,WW,WH	miR-190-3p|miR-219-3p	miR-1002-5p|miR-2495-3p|miR-276a-3p|miR-276b-3p|miR-284-3p|miR-285-3p|miR-288-3p|miR-316-3p|miR-4942-3p|miR-4965-5p|miR-4971-5p|miR-5-5p|miR-9380-3p|miR-9383-5p|miR-968-5p|miR-985-5p|miR-995-3p|miR-998-3p
FBgn0027547	3L	1969981	1970041	WH	miR-2279-3p|miR-303-3p|miR-4946-5p	miR-1014-5p|miR-2500-3p|miR-315-3p|miR-3642-3p|miR-4945-5p|miR-4956-3p|miR-4963-3p|miR-4966-5p|miR-4972-5p|miR-4986-3p|miR-9370-3p|miR-957-5p|miR-986-3p
FBgn0027548	2R	7962756	7962816	CW	miR-4986-5p	miR-11-5p|miR-125-5p|miR-193-5p|miR-2282-3p|miR-2493-3p|miR-285-5p|miR-4908-3p|miR-4915-5p|miR-4944-5p|miR-4968-5p|miR-4982-5p|miR-9384-3p|miR-957-5p|miR-969-5p|miR-980-3p
FBgn0027548	2R	7965596	7965656	CW	miR-281-1-5p	bantam-3p|miR-11-5p|miR-281-2-5p|miR-314-5p|miR-317-3p|miR-4943-3p|miR-4966-5p|miR-956-3p|miR-969-3p|miR-982-3p
FBgn0027548	2R	7963655	7963715	CH	miR-2499-3p|miR-4956-5p|miR-4959-5p|miR-9379-3p	miR-278-5p|miR-3-5p|miR-310-5p|miR-4940-5p|miR-4981-3p|miR-9377-3p|miR-986-3p|miR-989-3p
FBgn0027548	2R	7963928	7963988	WW		miR-100-5p|miR-309-5p|miR-4-5p|miR-4954-5p|miR-4987-3p|miR-9377-3p|miR-9382-3p|miR-972-3p|miR-986-3p|miR-989-3p|miR-9a-5p|miR-9b-5p|miR-9c-5p
FBgn0027548	2R	7965231	7965291	WW	miR-4947-5p	miR-1007-3p|miR-263a-3p|miR-285-3p|miR-92b-5p|miR-9371-5p|miR-9381-3p|miR-990-3p|miR-995-3p|miR-998-3p
FBgn0027549	3L	8113191	8113290	CW,CH,WW	miR-274-5p|miR-4915-5p	miR-2283-5p|miR-2491-3p|miR-2500-3p|miR-275-5p|miR-285-5p|miR-311-5p|miR-4979-3p|miR-4980-3p|miR-9373-5p|miR-9375-3p|miR-9379-5p|miR-967-3p|miR-981-5p
FBgn0027549	3L	8113291	8113351	CW	miR-2489-3p|miR-4961-5p|miR-9369-3p|miR-9388-5p	miR-1000-5p|miR-1002-3p|miR-137-3p|miR-2489-5p|miR-2501-5p|miR-277-3p|miR-3-5p|miR-4909-3p|miR-4910-5p|miR-4944-3p|miR-4961-3p|miR-4966-3p|miR-4979-5p|miR-9373-5p|miR-9384-3p|miR-9384-5p|miR-970-3p|miR-973-3p
FBgn0027549	3L	8112220	8112280	CH	miR-305-5p|miR-4913-3p	miR-1001-3p|miR-2492-5p|miR-263a-3p|miR-2a-1-5p|miR-4954-3p|miR-9373-3p|miR-9381-5p|miR-9385-3p|miR-988-3p|miR-997-3p
FBgn0027549	3L	8111671	8111731	WW	miR-993-3p	bantam-3p|miR-1006-5p|miR-1007-3p|miR-1017-3p|miR-4941-3p|miR-7-5p|miR-932-3p|miR-956-5p|miR-986-5p
FBgn0027550	2L	10762955	10763015	CH		miR-210-5p|miR-219-5p|miR-2279-3p|miR-2501-3p|miR-252-3p|miR-2b-1-5p|miR-2b-2-5p|miR-4968-5p|miR-4976-5p|miR-973-5p|miR-978-5p|miR-980-3p
FBgn0027552	3L	3941356	3941416	CH	miR-285-3p|miR-305-5p|miR-375-5p|miR-4919-3p|miR-4941-3p|miR-4976-3p|miR-995-3p|miR-998-3p	miR-12-3p|miR-278-3p|miR-310-5p|miR-312-5p|miR-4918-5p|miR-4975-5p|miR-4986-3p|miR-929-3p|miR-977-3p|miR-982-3p
FBgn0027552	3L	3942364	3942424	WW	miR-283-3p	miR-210-3p|miR-2494-3p|miR-279-5p|miR-4908-3p|miR-4939-3p|miR-6-1-5p|miR-9370-5p|miR-954-5p|miR-976-3p|miR-981-3p|miR-iab-8-5p
FBgn0027552	3L	3941227	3941302	WW,WH	miR-193-5p|miR-79-5p	miR-1005-3p|miR-2492-5p|miR-263b-3p|miR-263b-5p|miR-284-5p|miR-304-3p|miR-304-5p|miR-3645-3p|miR-375-5p|miR-4958-5p|miR-4978-5p|miR-4982-3p|miR-4986-5p|miR-969-5p|miR-978-5p|miR-9a-5p|miR-9b-5p|miR-9c-5p
FBgn0027552	3L	3941706	3941766	WH	miR-969-5p	miR-2494-3p|miR-4-5p|miR-87-5p|miR-966-3p|miR-983-3p|miR-984-5p|miR-9b-3p
FBgn0027553	X	7726300	7726360	CH		miR-282-5p|miR-2a-2-5p|miR-4913-3p|miR-4949-3p
FBgn0027553	X	7727352	7727412	WW	miR-274-5p	miR-124-3p|miR-2495-3p|miR-285-3p|miR-314-5p|miR-4976-5p|miR-4984-3p|miR-9381-5p|miR-978-3p|miR-995-3p|miR-998-3p
FBgn0027554	3L	7974903	7974963	CW	miR-971-3p	miR-1001-5p|miR-1005-3p|miR-2492-3p|miR-2500-3p|miR-284-5p|miR-287-3p|miR-312-5p|miR-317-5p|miR-3645-3p|miR-4949-3p|miR-6-1-5p|miR-9372-3p|miR-960-3p|miR-965-5p|miR-976-5p|miR-980-5p
FBgn0027556	X	16937850	16937951	CW,CH,WW	miR-2283-5p|miR-316-3p|miR-8-3p|miR-87-3p|miR-957-5p	miR-1008-5p|miR-137-5p|miR-190-3p|miR-2279-5p|miR-2497-3p|miR-2500-3p|miR-289-5p|miR-303-3p|miR-3644-3p|miR-4918-5p|miR-4961-3p|miR-4967-5p|miR-4979-5p|miR-964-3p|miR-972-5p|miR-974-3p|miR-983-5p|miR-985-3p
FBgn0027556	X	16938119	16938179	CW	miR-137-5p|miR-2496-5p|miR-967-3p	miR-1002-5p|miR-1003-3p|miR-1004-3p|miR-210-3p|miR-2493-5p|miR-2499-5p|miR-252-5p|miR-280-5p|miR-289-5p|miR-4945-5p|miR-972-5p|miR-980-5p|miR-987-5p
FBgn0027556	X	16913882	16913975	CW,CH	miR-137-3p|miR-2500-3p|miR-4943-5p|miR-4953-3p|miR-4982-5p|miR-9377-5p|miR-985-3p	miR-1000-5p|miR-2490-3p|miR-2492-3p|miR-263b-5p|miR-280-5p|miR-316-5p|miR-4911-3p|miR-4977-5p|miR-79-5p|miR-929-5p|miR-9373-5p|miR-9374-5p|miR-956-5p|miR-976-3p|miR-980-5p
FBgn0027556	X	16937015	16937115	CW,CH,WW,WH	miR-4945-5p|miR-4963-3p|miR-9377-5p|miR-955-3p|miR-980-5p|miR-991-3p|miR-997-5p	bantam-5p|miR-2281-3p|miR-2489-5p|miR-2490-3p|miR-304-3p|miR-309-5p|miR-315-3p|miR-316-5p|miR-4911-3p|miR-4966-5p|miR-4967-5p|miR-4977-5p|miR-9373-3p|miR-9388-5p|miR-972-3p
FBgn0027556	X	16936636	16936748	CW,WW	miR-1001-3p|miR-210-3p|miR-4915-5p|miR-4955-3p	bantam-3p|miR-1004-5p|miR-2280-3p|miR-2492-3p|miR-2497-3p|miR-279-5p|miR-375-5p|miR-4941-3p|miR-4941-5p|miR-4951-5p|miR-9370-5p|miR-9376-3p|miR-954-5p|miR-956-3p|miR-971-3p|miR-980-5p
FBgn0027556	X	16936803	16936866	CW,WW	miR-316-5p|miR-4911-3p|miR-980-5p	miR-2490-3p|miR-2492-3p|miR-33-5p|miR-4946-5p|miR-4953-3p|miR-4967-5p|miR-4977-5p|miR-9377-5p|miR-955-3p|miR-978-5p|miR-9b-3p
FBgn0027556	X	16934114	16934209	CW,WW,WH	miR-2499-5p|miR-303-3p|miR-4965-3p|miR-957-5p	miR-1-5p|miR-190-3p|miR-3-5p|miR-307b-3p|miR-316-3p|miR-3642-5p|miR-4949-5p|miR-7-5p|miR-9376-3p|miR-961-5p
FBgn0027556	X	16935002	16935082	CH,WH		bantam-3p|miR-2492-5p|miR-277-3p|miR-3-5p|miR-304-5p|miR-4942-3p|miR-956-3p|miR-986-5p
FBgn0027556	X	16935407	16935467	CH	miR-193-5p	miR-1004-5p|miR-1007-3p|miR-2282-3p|miR-2492-5p|miR-263a-3p|miR-4956-3p|miR-4965-5p|miR-4986-5p|miR-9377-3p|miR-961-5p|miR-966-3p|miR-976-3p|miR-9b-3p
FBgn0027556	X	16937359	16937473	CH,WH	miR-125-3p|miR-4910-5p|miR-9384-3p	miR-1007-5p|miR-1008-5p|miR-11-5p|miR-210-3p|miR-219-5p|miR-2279-5p|miR-2283-5p|miR-2489-3p|miR-2492-3p|miR-2493-3p|miR-2499-5p|miR-2501-5p|miR-289-5p|miR-34-5p|miR-4909-3p|miR-4946-5p|miR-4953-3p|miR-4961-3p|miR-4967-5p|miR-4979-5p|miR-9373-5p|miR-9385-5p|miR-956-5p|miR-972-5p|miR-980-5p|miR-983-3p|miR-988-5p|miR-iab-4-3p
FBgn0027556	X	16935657	16935717	CH		miR-10-5p|miR-3-5p|miR-4912-5p|miR-4958-5p|miR-4985-3p|miR-9371-5p|miR-9376-5p
FBgn0027556	X	16935302	16935371	CH,WH	miR-9370-3p	miR-1010-3p|miR-307b-3p|miR-3643-3p|miR-4941-5p|miR-4965-3p|miR-4979-5p|miR-9375-3p|miR-990-5p
FBgn0027556	X	16913348	16913408	WW	miR-2491-5p|miR-988-3p	miR-281-1-5p|miR-281-2-5p
FBgn0027556	X	16928595	16928655	WW		miR-1010-5p|miR-1013-3p|miR-133-5p|miR-375-5p|miR-4915-5p|miR-932-3p
FBgn0027556	X	16935211	16935271	WH	miR-3644-5p|miR-4914-5p	miR-125-5p|miR-2495-3p|miR-252-3p|miR-3641-5p|miR-3642-5p|miR-3645-5p|miR-4942-3p|miR-4950-5p
FBgn0027556	X	16934339	16934399	WH	miR-1014-5p|miR-190-3p	miR-263a-5p|miR-316-3p|miR-4957-5p|miR-7-5p|miR-9381-3p|miR-973-3p
FBgn0027556	X	16933471	16933531	WH	miR-4984-3p|miR-971-5p|miR-977-3p	miR-285-3p|miR-3641-3p|miR-3644-3p|miR-4954-3p|miR-4965-5p|miR-4977-5p|miR-956-3p|miR-967-5p|miR-995-3p|miR-998-3p
FBgn0027556	X	16937614	16937674	WH	miR-2493-3p|miR-274-5p	miR-184-5p|miR-2492-3p|miR-2496-5p|miR-9373-5p|miR-9384-3p|miR-980-5p
FBgn0027556	X	16935491	16935551	WH		miR-2499-3p|miR-263a-3p|miR-313-5p|miR-4958-5p|miR-9380-5p|miR-954-5p|miR-961-5p
FBgn0027558	2R	7061362	7061425	CW,WW	miR-8-3p	miR-1005-3p|miR-1009-3p|miR-1011-3p|miR-13b-2-5p|miR-2499-3p|miR-276a-3p|miR-276b-3p|miR-284-5p|miR-3644-5p|miR-4914-5p|miR-4955-5p|miR-4978-5p|miR-4982-3p|miR-6-2-5p
FBgn0027558	2R	7057963	7058023	CH		miR-2491-3p|miR-2493-3p|miR-312-5p|miR-4908-3p|miR-4976-5p|miR-987-3p
FBgn0027558	2R	7058108	7058168	WW	miR-976-3p	miR-1011-3p|miR-2495-3p|miR-263a-5p|miR-263b-5p|miR-4979-3p|miR-985-3p
FBgn0027558	2R	7058875	7058935	WW	miR-1010-3p|miR-125-5p|miR-282-5p	miR-1016-3p|miR-2497-3p|miR-3-3p|miR-309-3p|miR-310-3p|miR-311-3p|miR-312-3p|miR-313-3p|miR-318-3p|miR-4977-3p|miR-92a-3p|miR-92b-3p|miR-988-3p|miR-990-5p
FBgn0027558	2R	7061300	7061360	WH	miR-210-5p|miR-316-3p|miR-4957-3p|miR-4982-3p|miR-9b-3p	let-7-5p|miR-1000-3p|miR-1005-3p|miR-1012-5p|miR-190-3p|miR-252-3p|miR-284-5p|miR-2b-1-5p|miR-2b-2-5p|miR-4955-5p|miR-4968-5p|miR-4978-5p|miR-9376-5p|miR-962-3p|miR-962-5p|miR-963-5p|miR-980-3p
FBgn0027560	2L	4388505	4388581	CW,CH,WH	miR-2490-5p|miR-4942-3p|miR-9369-5p|miR-956-3p|miR-995-5p	miR-14-5p|miR-263b-3p|miR-276a-5p|miR-276b-5p|miR-281-2-5p|miR-283-3p|miR-312-5p|miR-314-3p|miR-315-3p|miR-4-5p|miR-974-5p|miR-979-3p|miR-9a-5p|miR-9b-5p|miR-9c-5p
FBgn0027560	2L	4390867	4390986	CW,CH,WW,WH	miR-4952-3p|miR-6-1-5p	miR-219-5p|miR-2490-5p|miR-310-5p|miR-312-5p|miR-4940-5p|miR-4948-5p|miR-4985-3p|miR-927-3p|miR-958-3p|miR-965-3p|miR-969-5p
FBgn0027560	2L	4392289	4392360	CW,WW	miR-4948-3p	miR-210-3p|miR-312-5p|miR-4985-3p|miR-9377-3p|miR-969-5p|miR-977-5p|miR-978-3p
FBgn0027560	2L	4390610	4390681	CW,CH,WW		miR-1-3p|miR-190-3p|miR-193-5p|miR-2492-5p|miR-310-5p|miR-316-3p|miR-4940-5p|miR-4948-5p|miR-6-1-5p|miR-7-5p|miR-9376-5p|miR-9383-5p|miR-966-3p|miR-975-3p
FBgn0027560	2L	4390809	4390869	CW		miR-124-3p|miR-2489-5p|miR-3645-3p|miR-4967-3p|miR-991-3p|miR-998-5p|miR-999-5p
FBgn0027560	2L	4392468	4392582	CW,CH,WW,WH	miR-4962-3p|miR-9372-3p|miR-992-3p	miR-2493-5p|miR-283-5p|miR-284-3p|miR-2b-1-5p|miR-2b-2-5p|miR-34-5p|miR-4919-5p|miR-4942-3p|miR-9378-5p|miR-969-5p
FBgn0027560	2L	4391784	4391895	CW,WW,WH	miR-9369-5p	bantam-3p|miR-1008-3p|miR-278-5p|miR-281-2-5p|miR-3644-5p|miR-4914-5p|miR-4916-3p|miR-4959-5p|miR-4965-5p|miR-4971-5p|miR-4979-5p|miR-4984-3p|miR-87-3p|miR-9379-3p|miR-9388-3p|miR-959-5p|miR-963-5p|miR-978-3p|miR-988-5p|miR-990-3p
FBgn0027560	2L	4392687	4392747	CH	miR-1013-3p|miR-2281-5p|miR-4972-3p	miR-1014-5p|miR-2489-5p|miR-277-3p|miR-3-5p|miR-3643-5p|miR-4944-3p|miR-4974-3p|miR-8-5p|miR-964-3p|miR-977-5p|miR-991-3p
FBgn0027560	2L	4388688	4388808	CH,WH	miR-1001-3p|miR-9382-3p|miR-9383-3p	miR-1011-3p|miR-263a-3p|miR-317-5p|miR-33-5p|miR-4942-3p|miR-4962-3p|miR-4965-5p|miR-4971-5p|miR-4976-3p|miR-79-3p|miR-9374-3p|miR-9378-5p|miR-955-5p|miR-958-5p|miR-970-5p|miR-976-5p|miR-9a-3p
FBgn0027560	2L	4391581	4391641	WW		miR-2491-3p|miR-316-3p|miR-9383-3p
FBgn0027560	2L	4391136	4391196	WW		bantam-3p|miR-2495-3p|miR-312-5p|miR-316-5p|miR-4911-3p|miR-4958-5p|miR-4977-5p|miR-4986-3p|miR-9377-5p|miR-962-3p
FBgn0027560	2L	4390381	4390487	WW,WH	miR-979-3p|miR-999-5p	miR-133-3p|miR-2490-3p|miR-2494-5p|miR-287-3p|miR-3642-5p|miR-4908-3p|miR-4959-5p|miR-9377-5p|miR-9379-3p|miR-9383-3p|miR-955-5p|miR-966-3p|miR-985-5p|miR-986-3p
FBgn0027560	2L	4391213	4391292	WW,WH	miR-927-3p|miR-999-5p	miR-1001-5p|miR-2494-3p|miR-4-3p|miR-4969-5p|miR-9377-3p|miR-965-3p|miR-965-5p|miR-975-3p|miR-994-3p
FBgn0027560	2L	4390255	4390315	WH	miR-193-5p	miR-1-3p|miR-2492-5p|miR-4919-5p|miR-4956-3p|miR-4956-5p|miR-4986-5p|miR-6-1-5p|miR-9379-3p|miR-969-3p|miR-981-3p|miR-982-3p
FBgn0027560	2L	4391931	4391991	WH		miR-100-3p|miR-303-5p|miR-4950-5p|miR-969-3p|miR-984-3p|miR-988-5p
FBgn0027561	2R	9123785	9123863	CW,WW	miR-4958-5p|miR-4973-5p|miR-971-3p	miR-12-3p|miR-133-3p|miR-2499-3p|miR-287-3p|miR-4949-3p|miR-4955-3p|miR-4955-5p|miR-4975-5p|miR-4976-5p|miR-4982-3p|miR-4983-5p|miR-92b-5p|miR-9374-3p|miR-978-3p|miR-982-3p|miR-986-5p|miR-993-3p
FBgn0027561	2R	9123316	9123417	CW,CH,WH	miR-1011-3p|miR-1014-3p|miR-315-5p|miR-316-5p|miR-3645-3p|miR-9388-5p|miR-972-3p	miR-1-5p|miR-10-3p|miR-1006-3p|miR-190-5p|miR-280-5p|miR-288-3p|miR-4911-3p|miR-4943-5p|miR-4961-3p|miR-4977-5p|miR-4983-3p|miR-4984-3p|miR-9371-3p|miR-958-3p|miR-965-3p|miR-968-3p|miR-978-3p
FBgn0027561	2R	9128102	9128169	CH,WH	miR-1001-3p|miR-375-5p	miR-314-3p|miR-317-3p|miR-4943-3p|miR-4972-5p|miR-978-5p|miR-996-5p
FBgn0027561	2R	9131553	9131623	WW,WH	miR-4987-3p|miR-8-3p|miR-960-3p	miR-1-5p|miR-2493-3p|miR-274-3p|miR-4949-3p|miR-9384-3p|miR-956-5p|miR-961-3p|miR-971-3p|miR-983-5p
FBgn0027561	2R	9127593	9127653	WH	miR-955-3p|miR-958-3p	miR-2491-5p|miR-2501-3p|miR-283-3p|miR-3642-3p|miR-4983-5p|miR-4985-3p|miR-4985-5p|miR-6-1-5p|miR-998-5p
FBgn0027562	3R	16597193	16597352	CW,WW,WH	miR-1007-5p|miR-1008-5p|miR-11-3p|miR-13a-3p|miR-13b-3p|miR-2279-5p|miR-283-5p|miR-2a-3p|miR-2b-3p|miR-2c-3p|miR-308-3p|miR-4918-5p|miR-4959-5p|miR-4968-5p|miR-4971-5p|miR-4985-3p|miR-5-3p|miR-6-3p|miR-9382-5p|miR-980-3p	let-7-5p|miR-1-3p|miR-1000-3p|miR-2280-3p|miR-2283-5p|miR-2501-5p|miR-287-3p|miR-289-5p|miR-3-5p|miR-33-5p|miR-375-5p|miR-4942-3p|miR-4957-3p|miR-4965-5p|miR-4966-5p|miR-6-1-5p|miR-8-5p|miR-87-3p|miR-9370-5p|miR-9379-3p|miR-9385-5p|miR-954-5p|miR-966-5p|miR-972-5p|miR-975-3p|miR-984-5p|miR-995-5p
FBgn0027562	3R	16604376	16604436	CH	miR-219-3p|miR-973-5p	miR-2495-5p|miR-310-3p|miR-311-3p|miR-312-3p|miR-313-3p|miR-315-5p|miR-4944-3p|miR-4966-3p|miR-4977-3p|miR-92a-3p|miR-92b-3p|miR-9378-3p|miR-957-5p|miR-969-3p|miR-982-3p
FBgn0027562	3R	16597406	16597466	WH		miR-1010-3p|miR-1016-3p|miR-4969-3p|miR-4980-3p|miR-92b-5p|miR-9371-5p|miR-9380-3p|miR-961-5p|miR-969-3p|miR-969-5p|miR-982-3p|miR-984-3p
FBgn0027562	3R	16598007	16598067	WH		miR-219-5p|miR-2501-3p|miR-307b-3p|miR-308-5p|miR-375-3p|miR-4951-5p|miR-4973-3p|miR-4977-3p
FBgn0027562	3R	16598647	16598707	WH	miR-263a-5p|miR-4957-3p|miR-4968-5p|miR-980-3p	miR-1014-5p|miR-2495-5p|miR-263b-5p|miR-313-5p|miR-9385-3p|miR-967-3p
FBgn0027567	3L	9869670	9869730	CW	miR-1008-3p|miR-310-3p|miR-311-3p|miR-312-3p|miR-313-3p|miR-92a-3p|miR-92b-3p|miR-958-5p	miR-1001-3p|miR-2a-2-5p|miR-308-5p|miR-4940-5p|miR-4977-3p|miR-6-1-5p|miR-927-5p|miR-964-5p|miR-988-5p|miR-993-3p
FBgn0027567	3L	9869840	9869924	CH,WW	miR-314-5p|miR-959-3p	miR-13a-5p|miR-274-3p|miR-2a-2-5p|miR-4911-3p|miR-4952-3p|miR-4962-3p|miR-4973-5p|miR-4983-5p|miR-4986-3p|miR-9385-3p|miR-961-3p|miR-968-3p|miR-974-3p|miR-990-5p|miR-999-3p
FBgn0027567	3L	9868381	9868493	WW,WH	miR-2a-2-5p|miR-4973-5p|miR-981-3p	miR-14-3p|miR-2490-3p|miR-2501-3p|miR-274-3p|miR-2b-1-5p|miR-2b-2-5p|miR-4953-3p|miR-4956-3p|miR-4976-5p|miR-4981-3p|miR-4983-5p|miR-4986-5p|miR-9371-3p|miR-9377-5p|miR-959-3p|miR-961-3p|miR-980-5p
FBgn0027567	3L	9868993	9869053	WW	miR-4970-5p|miR-9380-5p	miR-14-5p|miR-4944-3p|miR-4969-3p|miR-9378-5p|miR-975-3p
FBgn0027568	2L	10360215	10360275	CW	miR-263b-3p|miR-4941-3p|miR-961-5p	miR-278-3p|miR-287-3p|miR-3645-5p|miR-4976-3p|miR-8-5p|miR-9383-5p|miR-990-3p
FBgn0027568	2L	10359583	10359660	CH,WH	miR-304-5p|miR-87-3p	bantam-3p|miR-1007-3p|miR-2494-5p|miR-2c-5p|miR-4918-5p|miR-4951-3p|miR-964-5p|miR-976-5p|miR-978-5p|miR-990-5p
FBgn0027568	2L	10358217	10358282	WW,WH	miR-210-3p|miR-79-3p|miR-9373-5p|miR-967-5p|miR-9a-3p	miR-1002-5p|miR-1013-3p|miR-1017-3p|miR-252-5p|miR-281-1-5p|miR-283-5p|miR-3643-3p|miR-4-3p|miR-4975-5p|miR-4984-3p|miR-9372-5p|miR-956-5p|miR-964-3p|miR-977-3p|miR-982-3p|miR-987-5p|miR-9c-3p
FBgn0027569	3L	8282794	8282854	CH	miR-974-3p	miR-1011-3p|miR-219-3p|miR-2280-5p|miR-314-5p|miR-4966-5p|miR-4972-3p
FBgn0027569	3L	8289726	8289786	WW	miR-4973-3p|miR-4987-5p|miR-9373-5p|miR-963-3p	miR-2281-3p|miR-4968-3p|miR-9372-3p|miR-9374-5p|miR-956-5p
FBgn0027569	3L	8282969	8283029	WH	miR-2283-5p|miR-991-3p	miR-1006-5p|miR-1008-5p|miR-125-3p|miR-2279-5p|miR-2498-3p|miR-2500-5p|miR-2501-5p|miR-289-5p|miR-309-5p|miR-972-5p|miR-994-5p|miR-997-5p
FBgn0027570	3R	4724240	4724300	WH	miR-967-3p	miR-1004-5p|miR-276a-5p|miR-276b-5p|miR-4911-3p|miR-9369-5p|miR-974-5p|miR-980-5p|miR-986-3p|miR-994-3p
FBgn0027572	2R	17764415	17764486	CW,CH,WW,WH	miR-33-3p|miR-4961-3p|miR-994-3p	let-7-3p|miR-100-3p|miR-2280-3p|miR-2489-3p|miR-2497-5p|miR-280-5p|miR-4909-3p|miR-4910-5p|miR-4967-3p|miR-9388-5p|miR-983-5p|miR-985-3p
FBgn0027572	2R	17763918	17763978	CH	miR-1017-3p	miR-1007-3p|miR-1016-3p|miR-14-3p|miR-34-5p|miR-4-3p|miR-79-3p|miR-9372-5p|miR-993-3p|miR-9a-3p|miR-9c-3p|miR-iab-4-5p
FBgn0027574	3R	27112869	27112963	WW,WH	miR-1001-3p|miR-4947-5p|miR-4957-3p|miR-4977-5p	miR-1000-3p|miR-1008-3p|miR-210-5p|miR-316-5p|miR-4911-3p|miR-4915-5p|miR-4968-5p|miR-4972-5p|miR-4982-3p|miR-4984-3p|miR-9375-3p|miR-967-3p|miR-968-3p|miR-980-3p|miR-982-5p
FBgn0027574	3R	27114767	27114827	WH	miR-4963-3p	bantam-5p|miR-133-5p|miR-13b-2-5p|miR-2495-5p|miR-4945-5p|miR-967-3p|miR-973-3p|miR-978-5p|miR-979-3p
FBgn0027575	3R	21773246	21773306	CW	miR-2282-3p|miR-961-5p	miR-1001-3p|miR-1010-3p|miR-1016-3p|miR-277-3p|miR-283-5p|miR-286-5p|miR-4952-3p|miR-962-3p|miR-986-5p|miR-9b-3p
FBgn0027575	3R	21775310	21775370	CH	miR-4980-3p|miR-4981-3p|miR-971-5p	miR-287-3p|miR-314-5p|miR-4966-5p|miR-4979-3p|miR-9376-3p|miR-957-3p|miR-985-3p|miR-996-5p
FBgn0027575	3R	21773763	21773823	WH	miR-961-5p|miR-967-3p	miR-2494-3p|miR-316-5p|miR-4911-3p|miR-4957-3p|miR-4977-5p|miR-9375-3p|miR-9382-3p|miR-990-3p
FBgn0027575	3R	21770492	21770552	WH	miR-9384-5p	miR-1014-5p|miR-12-3p|miR-252-5p|miR-277-3p|miR-3-5p|miR-87-5p|miR-9370-3p|miR-959-5p|miR-999-3p
FBgn0027575	3R	21773007	21773067	WH	miR-274-3p|miR-4908-3p|miR-961-3p	miR-12-3p|miR-193-3p|miR-2492-5p|miR-2498-3p|miR-289-5p|miR-2a-2-5p|miR-2c-5p|miR-308-5p|miR-34-5p|miR-4951-3p|miR-959-5p|miR-972-5p
FBgn0027575	3R	21772045	21772105	WH	miR-2499-3p	miR-4940-5p|miR-4956-3p|miR-87-5p|miR-9383-3p|miR-976-3p|miR-993-3p
FBgn0027578	3R	28884270	28884330	CH	miR-1016-5p|miR-252-3p	miR-1000-3p|miR-1003-5p|miR-137-3p|miR-193-3p|miR-210-5p|miR-2283-3p|miR-4959-5p|miR-9379-3p|miR-9380-5p
FBgn0027579	3R	27932761	27932856	CW,CH,WW,WH	miR-3644-3p|miR-4-3p|miR-4944-3p|miR-79-3p|miR-79-5p|miR-9a-3p	miR-1017-3p|miR-2495-5p|miR-263b-5p|miR-279-3p|miR-282-3p|miR-286-3p|miR-304-3p|miR-3641-3p|miR-4974-3p|miR-4979-5p|miR-9373-5p|miR-9384-5p|miR-956-5p|miR-957-5p|miR-970-5p|miR-973-3p|miR-996-3p|miR-9a-5p|miR-9b-5p|miR-9c-3p|miR-9c-5p
FBgn0027579	3R	27930447	27930531	CW,WW	miR-190-3p	miR-2498-5p|miR-284-3p|miR-305-5p|miR-312-5p|miR-314-5p|miR-316-3p|miR-375-3p|miR-4944-5p|miR-4955-5p|miR-4968-3p|miR-4980-3p
FBgn0027579	3R	27932312	27932400	CW,WW	miR-1014-3p|miR-4957-3p|miR-4968-5p|miR-980-3p|miR-9c-3p	miR-10-3p|miR-1006-3p|miR-1017-3p|miR-11-3p|miR-13a-3p|miR-13b-1-5p|miR-13b-3p|miR-210-5p|miR-2a-3p|miR-2b-3p|miR-2c-3p|miR-3-5p|miR-308-3p|miR-4-3p|miR-4967-3p|miR-4983-3p|miR-4983-5p|miR-5-3p|miR-6-3p|miR-7-3p|miR-79-3p|miR-9371-5p|miR-9376-3p|miR-9378-5p|miR-969-3p|miR-9a-3p
FBgn0027579	3R	27932886	27932946	CW		miR-1000-5p|miR-1016-5p|miR-2283-3p|miR-2492-3p|miR-308-5p|miR-9380-5p|miR-962-3p
FBgn0027579	3R	27925804	27925886	CH,WH	miR-1015-3p|miR-275-5p|miR-982-5p	miR-1012-3p|miR-133-5p|miR-2497-3p|miR-263b-3p|miR-4917-3p|miR-4947-5p|miR-4960-3p|miR-4978-5p|miR-968-5p|miR-989-3p
FBgn0027579	3R	27931547	27931641	CH,WH	miR-9382-3p	miR-1001-3p|miR-11-3p|miR-125-5p|miR-13a-3p|miR-13b-3p|miR-276a-5p|miR-276b-5p|miR-2a-3p|miR-2b-3p|miR-2c-3p|miR-308-3p|miR-311-5p|miR-4912-5p|miR-4950-5p|miR-4977-3p|miR-4985-3p|miR-4986-5p|miR-5-3p|miR-6-3p|miR-9375-5p|miR-9382-5p|miR-9384-5p
FBgn0027579	3R	27932464	27932524	CH	miR-4976-3p|miR-9380-3p	miR-1-5p|miR-1008-3p|miR-11-3p|miR-13a-3p|miR-13b-3p|miR-190-5p|miR-2282-3p|miR-278-3p|miR-2a-3p|miR-2b-3p|miR-2c-3p|miR-308-3p|miR-34-5p|miR-4916-3p|miR-4941-3p|miR-4945-5p|miR-5-3p|miR-6-3p|miR-9381-3p|miR-9382-5p|miR-962-3p|miR-984-3p|miR-987-3p|miR-990-3p|miR-994-3p
FBgn0027579	3R	27930564	27930624	WW	miR-283-5p	miR-1008-5p|miR-1010-5p|miR-2279-5p|miR-2283-5p|miR-289-5p|miR-3-5p|miR-313-5p|miR-3645-5p|miR-4955-5p|miR-4967-3p|miR-9376-3p|miR-972-5p|miR-989-3p
FBgn0027579	3R	27931415	27931493	WW,WH	miR-11-3p|miR-13a-3p|miR-13b-3p|miR-210-5p|miR-2498-5p|miR-2a-3p|miR-2b-3p|miR-2c-3p|miR-308-3p|miR-4951-5p|miR-5-3p|miR-6-3p	miR-1011-3p|miR-1012-3p|miR-13b-2-5p|miR-252-3p|miR-284-3p|miR-313-5p|miR-33-5p|miR-4-3p|miR-4918-5p|miR-4939-3p|miR-4976-3p|miR-87-3p|miR-927-3p|miR-9382-5p|miR-976-5p
FBgn0027579	3R	27930759	27930864	WW,WH	miR-11-5p	miR-252-3p|miR-279-5p|miR-2b-1-5p|miR-2b-2-5p|miR-306-3p|miR-312-5p|miR-318-5p|miR-4-3p|miR-4942-3p|miR-4947-5p|miR-4950-3p|miR-9372-5p|miR-966-5p|miR-967-5p|miR-981-3p|miR-iab-8-3p
FBgn0027579	3R	27931760	27931820	WW		miR-2494-5p|miR-283-5p|miR-284-3p|miR-375-3p|miR-4941-5p|miR-4984-5p|miR-9376-5p|miR-9379-5p|miR-986-3p|miR-986-5p|miR-990-3p
FBgn0027579	3R	27932532	27932592	WH	bantam-3p|miR-133-5p|miR-252-3p|miR-287-3p|miR-3644-5p|miR-4914-5p	miR-1000-3p|miR-210-5p|miR-219-3p|miR-2496-5p|miR-2535b-3p|miR-285-5p|miR-3641-5p|miR-3642-5p|miR-3645-5p|miR-963-3p
FBgn0027579	3R	27931842	27931902	WH		miR-4911-3p|miR-4941-3p|miR-4977-5p|miR-4984-3p|miR-990-3p
FBgn0027580	2R	9851678	9851738	CW	miR-1012-5p	miR-1010-3p|miR-1016-3p|miR-2535b-3p|miR-313-5p|miR-316-3p|miR-4957-3p|miR-4969-3p|miR-973-5p
FBgn0027580	2R	9850737	9850813	CW,WW,WH	miR-2280-3p|miR-280-5p|miR-iab-8-5p	miR-10-3p|miR-1006-3p|miR-1014-3p|miR-2497-3p|miR-279-3p|miR-286-3p|miR-286-5p|miR-304-5p|miR-4913-3p|miR-4983-3p|miR-4984-5p|miR-4985-5p|miR-6-1-5p|miR-932-5p|miR-956-5p|miR-964-3p|miR-971-3p|miR-995-5p|miR-996-3p
FBgn0027580	2R	9851063	9851134	CW,CH,WW,WH	miR-4941-3p	miR-210-3p|miR-2493-3p|miR-2500-3p|miR-263a-5p|miR-263b-5p|miR-278-3p|miR-279-5p|miR-315-5p|miR-4946-5p|miR-4967-5p|miR-4976-3p|miR-9370-5p|miR-9384-3p|miR-954-5p|miR-961-5p|miR-990-3p
FBgn0027580	2R	9850857	9850967	CW,CH,WW,WH	miR-375-5p|miR-4978-5p|miR-9370-3p|miR-9376-3p	miR-1005-3p|miR-1008-3p|miR-1008-5p|miR-2279-5p|miR-2280-3p|miR-2283-5p|miR-2500-3p|miR-263b-5p|miR-281-3p|miR-284-5p|miR-289-5p|miR-3643-3p|miR-4944-3p|miR-4975-5p|miR-4979-5p|miR-4982-3p|miR-4982-5p|miR-79-5p|miR-9374-5p|miR-9381-5p|miR-961-5p|miR-972-5p|miR-975-5p|miR-978-5p|miR-982-3p|miR-982-5p|miR-997-3p
FBgn0027580	2R	9855678	9855738	CW	miR-375-5p|miR-4951-5p	miR-2490-5p|miR-2c-5p|miR-4939-3p|miR-4951-3p|miR-9371-5p|miR-9374-3p|miR-978-3p|miR-990-5p
FBgn0027580	2R	9855358	9855418	CH		miR-13a-5p|miR-2494-3p|miR-274-5p|miR-2a-1-5p|miR-4942-3p|miR-4987-3p|miR-9373-3p|miR-994-3p|miR-996-5p
FBgn0027580	2R	9860643	9860703	CH		let-7-5p|miR-10-3p|miR-1006-3p|miR-1012-5p|miR-210-5p|miR-219-3p|miR-252-3p|miR-286-5p|miR-4944-5p|miR-4961-5p|miR-4984-5p|miR-9388-5p|miR-958-5p|miR-983-3p|miR-995-5p
FBgn0027580	2R	9852100	9852160	CH	let-7-5p|miR-193-3p|miR-4978-5p|miR-973-5p	miR-1005-3p|miR-2498-3p|miR-276a-3p|miR-276b-3p|miR-284-5p|miR-304-5p|miR-305-5p|miR-4949-3p|miR-4981-3p|miR-4982-3p|miR-6-1-5p|miR-6-2-5p|miR-9369-5p|miR-971-3p|miR-976-5p|miR-981-3p|miR-982-5p|miR-984-5p
FBgn0027580	2R	9854645	9854725	WW,WH	miR-263b-3p|miR-276a-3p|miR-276b-3p|miR-4939-3p|miR-994-3p	miR-1002-5p|miR-133-5p|miR-4908-3p|miR-4942-3p|miR-4948-3p|miR-4951-5p|miR-4973-5p|miR-5-5p|miR-6-2-5p|miR-92b-5p|miR-9378-5p|miR-956-3p|miR-968-5p|miR-969-3p|miR-982-3p
FBgn0027580	2R	9854906	9854966	WH	miR-7-5p	miR-100-3p|miR-2490-5p|miR-287-3p|miR-375-5p|miR-4986-3p|miR-932-3p|miR-9380-3p|miR-966-3p|miR-971-3p|miR-981-3p
FBgn0027581	2R	13580349	13580409	CW	miR-975-5p	miR-280-5p|miR-3644-3p|miR-4919-5p|miR-9369-3p|miR-957-3p
FBgn0027581	2R	13590791	13590854	CW,WW	miR-2491-5p	miR-4954-5p|miR-9b-3p
FBgn0027581	2R	13580452	13580529	CW,CH	miR-2492-3p|miR-2501-5p|miR-274-5p	miR-125-3p|miR-2280-5p|miR-280-5p|miR-303-3p|miR-4910-5p|miR-4943-5p|miR-4953-3p|miR-9373-5p|miR-957-5p|miR-980-5p
FBgn0027581	2R	13580807	13580867	CH		miR-1009-3p|miR-13b-2-5p|miR-184-5p|miR-281-3p|miR-289-5p|miR-4949-3p|miR-4954-3p|miR-972-5p|miR-976-5p|miR-981-3p|miR-983-5p
FBgn0027581	2R	13591242	13591321	WW,WH	miR-210-5p|miR-2499-3p|miR-276a-5p|miR-276b-5p|miR-278-5p	miR-133-5p|miR-219-3p|miR-2494-3p|miR-252-3p|miR-263b-3p|miR-4940-5p|miR-4985-3p|miR-9370-5p|miR-966-5p|miR-974-5p
FBgn0027581	2R	13581284	13581344	WW	miR-4980-3p	miR-287-3p|miR-314-5p|miR-315-5p|miR-4967-5p|miR-9380-3p|miR-984-3p
FBgn0027581	2R	13581062	13581122	WW	bantam-3p	miR-1001-3p|miR-1008-3p|miR-317-3p|miR-34-3p|miR-4943-3p|miR-4966-3p|miR-955-3p
FBgn0027581	2R	13590880	13590940	WH	miR-210-5p	miR-219-5p|miR-252-3p|miR-263a-3p|miR-274-5p|miR-2a-2-5p|miR-305-3p|miR-313-5p|miR-4949-5p|miR-4972-5p|miR-4981-3p|miR-9371-3p|miR-988-5p
FBgn0027581	2R	13591358	13591418	WH	miR-977-3p	bantam-3p|miR-14-3p|miR-276a-3p|miR-276b-3p|miR-279-5p|miR-314-3p|miR-4939-3p|miR-4954-3p|miR-5-5p|miR-6-3-5p|miR-87-5p|miR-9376-5p|miR-954-5p|miR-966-3p|miR-967-5p
FBgn0027582	2L	11119077	11119137	CW	miR-9371-3p|miR-966-3p	miR-2495-5p|miR-263a-5p|miR-263b-5p|miR-277-3p|miR-282-5p|miR-315-5p|miR-31a-5p|miR-31b-5p|miR-33-5p|miR-4918-5p|miR-87-3p|miR-979-5p|miR-986-5p
FBgn0027582	2L	11119939	11119999	CW	miR-100-5p|miR-958-5p	let-7-5p|miR-1001-5p|miR-1010-5p|miR-1012-5p|miR-263a-5p|miR-263b-5p|miR-275-3p|miR-305-3p|miR-306-5p|miR-3642-3p|miR-4949-5p|miR-4950-5p|miR-4967-3p|miR-4969-5p|miR-927-5p|miR-961-5p|miR-964-5p|miR-965-5p|miR-984-5p|miR-991-3p
FBgn0027582	2L	11117574	11117634	CW		miR-2281-3p|miR-2491-5p|miR-308-5p|miR-34-5p|miR-9372-3p|miR-967-5p|miR-968-5p
FBgn0027582	2L	11118706	11118800	WW,WH	miR-190-3p|miR-313-5p|miR-316-3p|miR-970-3p	miR-1006-5p|miR-1013-3p|miR-125-3p|miR-2501-5p|miR-4910-5p|miR-4913-3p|miR-4968-5p|miR-9373-5p|miR-965-3p|miR-980-3p|miR-991-3p|miR-992-3p
FBgn0027582	2L	11117012	11117072	WW		miR-2497-3p|miR-3641-5p|miR-4949-3p|miR-4958-5p|miR-87-3p|miR-9378-5p|miR-976-5p|miR-996-5p
FBgn0027582	2L	11117769	11117829	WH	miR-310-5p|miR-4951-5p	miR-2490-5p|miR-4911-3p|miR-4915-5p|miR-4939-3p|miR-4948-5p|miR-4953-3p|miR-961-5p|miR-990-3p
FBgn0027583	3R	29735372	29735432	WW	miR-1014-3p|miR-955-3p	miR-10-3p|miR-1006-3p|miR-2490-5p|miR-2493-3p|miR-2500-5p|miR-274-5p|miR-3643-3p|miR-4974-3p|miR-4983-3p|miR-7-3p|miR-8-3p|miR-9375-3p|miR-983-5p|miR-994-5p
FBgn0027585	2R	8745929	8745990	CW,WH	miR-2281-3p|miR-4945-5p|miR-9374-3p	miR-137-3p|miR-2281-5p|miR-304-3p|miR-316-5p|miR-4909-3p|miR-4963-3p|miR-4972-3p|miR-9380-5p|miR-973-5p|miR-981-5p
FBgn0027585	2R	8752787	8752847	CW	miR-210-5p|miR-2501-3p	miR-2499-5p|miR-252-3p|miR-307a-5p|miR-313-5p|miR-3641-3p|miR-4966-5p|miR-4968-5p|miR-4983-5p|miR-9371-5p|miR-9380-5p|miR-970-5p|miR-980-3p
FBgn0027585	2R	8759122	8759182	CH		miR-1000-3p|miR-1002-3p|miR-2495-5p|miR-263a-5p|miR-263b-5p|miR-3-3p|miR-309-3p|miR-318-3p|miR-4939-3p|miR-4949-3p|miR-985-5p
FBgn0027585	2R	8754414	8754474	WW	miR-1005-3p|miR-2491-5p|miR-284-5p|miR-4982-3p	miR-275-5p|miR-283-3p|miR-311-5p|miR-375-5p|miR-4958-3p|miR-4978-5p
FBgn0027585	2R	8759323	8759383	WW		miR-2499-5p|miR-285-3p|miR-375-5p|miR-4918-5p|miR-4939-3p|miR-4951-5p|miR-4960-3p|miR-4968-3p|miR-4976-3p|miR-956-5p|miR-995-3p|miR-998-3p
FBgn0027585	2R	8759433	8759493	WH	miR-276a-5p|miR-276b-5p|miR-4942-3p	miR-2490-5p|miR-282-5p|miR-2a-2-5p|miR-9383-3p|miR-974-5p
FBgn0027586	2L	13239101	13239225	CW,CH,WH	miR-2489-5p|miR-983-3p|miR-991-3p	miR-1003-5p|miR-1008-5p|miR-1011-3p|miR-2279-5p|miR-2497-5p|miR-284-3p|miR-289-5p|miR-2a-1-5p|miR-303-5p|miR-304-5p|miR-4968-5p|miR-4976-3p|miR-4983-3p|miR-4984-3p|miR-7-3p|miR-932-5p|miR-9383-5p|miR-962-3p|miR-962-5p|miR-963-5p|miR-972-5p|miR-976-5p|miR-980-3p|miR-992-5p|miR-iab-4-3p
FBgn0027586	2L	13238847	13238953	CH,WH	miR-375-5p|miR-4-5p|miR-6-2-5p|miR-958-5p	miR-1001-3p|miR-1006-5p|miR-14-3p|miR-2279-3p|miR-274-5p|miR-276a-3p|miR-276b-3p|miR-283-3p|miR-4916-3p|miR-6-3-5p|miR-927-5p|miR-9376-3p|miR-956-5p|miR-964-5p|miR-978-3p|miR-985-5p|miR-993-3p|miR-9a-5p|miR-9b-3p|miR-9b-5p|miR-9c-5p
FBgn0027586	2L	13238302	13238362	WH	miR-4957-3p|miR-4968-5p|miR-980-3p	miR-283-5p|miR-286-5p|miR-287-3p|miR-4950-5p|miR-4985-3p|miR-6-1-5p|miR-9377-3p|miR-989-3p|miR-990-3p|miR-995-5p
FBgn0027587	3L	207198	207258	CH	miR-4961-5p	miR-1-3p|miR-2535b-3p|miR-4979-5p|miR-9375-3p|miR-985-3p
FBgn0027587	3L	209529	209589	WW	miR-283-3p	miR-1005-3p|miR-1010-5p|miR-124-5p|miR-2494-5p|miR-284-5p|miR-3645-3p|miR-4916-3p|miR-4972-3p|miR-4986-5p|miR-79-5p|miR-967-5p|miR-976-3p|miR-977-3p|miR-977-5p|miR-9a-5p|miR-9b-5p|miR-9c-5p
FBgn0027587	3L	209955	210015	WW	miR-968-3p	miR-313-5p|miR-4952-3p|miR-87-5p|miR-974-5p
FBgn0027588	X	21603589	21603668	CW,WH	bantam-3p|miR-282-5p	bantam-5p|miR-1001-3p|miR-124-3p|miR-2498-3p|miR-2498-5p|miR-9377-3p|miR-967-3p|miR-976-5p|miR-988-3p|miR-989-3p|miR-997-5p|miR-999-3p
FBgn0027588	X	21602993	21603057	CW,WW	miR-317-3p|miR-4943-3p	miR-2495-5p|miR-2501-3p|miR-307a-3p|miR-314-3p|miR-4959-5p|miR-4983-5p|miR-979-5p|miR-996-5p|miR-iab-8-5p
FBgn0027588	X	21601431	21601491	CH	miR-252-3p|miR-992-3p	miR-13b-2-5p|miR-210-5p|miR-252-5p|miR-4973-5p|miR-4983-5p|miR-92a-5p
FBgn0027588	X	21603245	21603305	WW	miR-252-3p|miR-274-3p|miR-4947-5p|miR-9380-5p|miR-961-3p	miR-1006-5p|miR-210-5p|miR-303-3p|miR-315-3p|miR-3643-5p|miR-967-3p
FBgn0027588	X	21603380	21603449	WW,WH	miR-11-3p|miR-13a-3p|miR-13b-3p|miR-2a-3p|miR-2b-3p|miR-2c-3p|miR-308-3p|miR-5-3p|miR-6-3p	miR-1008-3p|miR-2499-3p|miR-375-3p|miR-6-3-5p|miR-9378-3p|miR-9382-5p|miR-986-5p|miR-988-3p
FBgn0027588	X	21602042	21602102	WW	miR-1001-3p|miR-2494-3p|miR-263a-3p|miR-375-5p	miR-2535b-3p|miR-304-5p|miR-4908-3p|miR-92b-5p|miR-994-3p
FBgn0027588	X	21602429	21602489	WH	miR-2281-3p	miR-1002-5p|miR-34-3p|miR-4949-3p|miR-4962-3p|miR-954-3p|miR-963-3p|miR-968-5p|miR-971-3p|miR-978-3p
FBgn0027588	X	21601127	21601187	WH		let-7-5p|miR-1012-5p|miR-125-5p|miR-184-5p|miR-2497-5p|miR-278-5p|miR-311-5p|miR-4952-5p|miR-4973-5p|miR-6-2-5p|miR-6-3-5p|miR-983-3p
FBgn0027588	X	21600821	21600881	WH	miR-3643-5p	miR-1006-5p|miR-1014-5p|miR-9381-3p|miR-991-3p
FBgn0027590	2R	24767113	24767182	CW,WW,WH		miR-2490-5p|miR-2500-5p|miR-33-3p|miR-5-5p|miR-983-5p|miR-994-5p
FBgn0027590	2R	24767500	24767577	CW,CH,WW,WH	miR-9384-5p	miR-1004-5p|miR-184-3p|miR-2280-5p|miR-311-5p|miR-33-3p|miR-92a-5p|miR-92b-5p|miR-983-5p|miR-9b-3p
FBgn0027590	2R	24766941	24767034	CW,CH,WW,WH	miR-1014-3p|miR-4970-5p|miR-9371-3p|miR-990-5p	miR-10-3p|miR-1006-3p|miR-1010-3p|miR-1013-3p|miR-14-5p|miR-278-3p|miR-375-5p|miR-4941-3p|miR-4959-5p|miR-4976-3p|miR-4976-5p|miR-4983-3p|miR-9375-3p|miR-9376-5p|miR-9379-3p|miR-960-3p|miR-962-3p
FBgn0027590	2R	24768084	24768174	CW,WW	miR-1003-3p|miR-1004-3p|miR-4945-5p|miR-4963-3p|miR-987-5p	miR-1008-5p|miR-1013-3p|miR-11-5p|miR-2279-5p|miR-2493-5p|miR-274-5p|miR-33-3p|miR-3645-5p|miR-4916-3p|miR-4958-5p|miR-4969-5p|miR-9372-3p|miR-9374-5p|miR-9376-3p|miR-954-3p|miR-997-3p|miR-998-5p
FBgn0027590	2R	24766873	24766933	CH	miR-2490-3p|miR-993-3p	miR-1007-3p|miR-1012-5p|miR-1017-3p|miR-9377-5p|miR-9380-5p|miR-9388-3p
FBgn0027590	2R	24766782	24766842	WH		miR-1-3p|miR-1010-5p|miR-190-5p|miR-3-5p|miR-4967-3p|miR-4974-3p|miR-927-5p|miR-958-5p|miR-964-5p
FBgn0027590	2R	24767367	24767427	WH		miR-283-3p|miR-284-3p|miR-33-5p|miR-932-5p|miR-962-3p|miR-975-3p
FBgn0027594	3L	1716379	1716447	CW,WH		bantam-5p|miR-2279-3p|miR-281-3p|miR-284-3p|miR-287-3p|miR-288-3p|miR-2b-1-5p|miR-2b-2-5p|miR-310-5p|miR-375-3p|miR-9373-5p|miR-9382-5p|miR-973-3p|miR-985-5p
FBgn0027594	3L	1715954	1716039	CW,CH	miR-1000-3p|miR-985-3p	miR-1013-3p|miR-219-3p|miR-2280-3p|miR-286-5p|miR-4918-5p|miR-4971-5p|miR-7-3p|miR-87-3p|miR-9370-5p|miR-9383-3p|miR-9384-5p|miR-954-5p|miR-966-5p|miR-986-5p
FBgn0027594	3L	1716156	1716249	CH,WH		miR-2491-3p|miR-309-5p|miR-316-3p|miR-33-3p|miR-3641-3p|miR-3644-3p|miR-375-5p|miR-4980-3p|miR-4982-5p|miR-4983-3p|miR-4984-3p|miR-8-5p|miR-932-5p|miR-9369-3p|miR-979-5p|miR-994-3p|miR-iab-8-3p|miR-iab-8-5p
FBgn0027594	3L	1723846	1723912	WW,WH	miR-1-3p|miR-4978-5p	miR-1005-3p|miR-1016-3p|miR-2495-3p|miR-274-5p|miR-284-5p|miR-285-3p|miR-310-3p|miR-310-5p|miR-311-3p|miR-312-3p|miR-313-3p|miR-4918-5p|miR-4948-5p|miR-4957-5p|miR-4972-5p|miR-4976-3p|miR-4982-3p|miR-6-1-5p|miR-6-3-5p|miR-92a-3p|miR-92b-3p|miR-9378-5p|miR-982-5p|miR-995-3p|miR-998-3p
FBgn0027594	3L	1715772	1715832	WW	miR-2281-3p|miR-2283-5p	miR-1008-5p|miR-125-3p|miR-2279-5p|miR-2501-5p|miR-289-5p|miR-303-3p|miR-315-5p|miR-3643-3p|miR-4961-3p|miR-4979-5p|miR-7-3p|miR-79-3p|miR-955-3p|miR-964-3p|miR-972-5p|miR-978-5p|miR-9a-3p
FBgn0027594	3L	1716268	1716328	WH	miR-4951-5p	miR-1005-3p|miR-276a-3p|miR-276b-3p|miR-284-5p|miR-4916-3p|miR-4939-3p|miR-4968-5p|miR-4978-5p|miR-4982-3p|miR-6-2-5p|miR-927-5p|miR-973-3p|miR-980-3p
FBgn0027594	3L	1716090	1716150	WH	miR-11-5p|miR-87-3p|miR-9369-3p	miR-277-3p|miR-286-5p|miR-309-5p|miR-31a-5p|miR-31b-5p|miR-4918-5p|miR-4940-3p|miR-4985-5p|miR-972-3p|miR-986-5p
FBgn0027594	3L	1724073	1724133	WH	miR-1005-3p|miR-284-5p|miR-34-5p|miR-4978-5p	miR-1-3p|miR-2497-3p|miR-3643-5p|miR-4944-3p|miR-4968-3p|miR-4973-3p|miR-4982-3p|miR-4986-5p|miR-4987-5p|miR-976-3p|miR-982-5p
FBgn0027596	2R	14901885	14901963	CW,CH,WH	miR-375-3p	miR-1012-3p|miR-2491-5p|miR-275-5p|miR-277-3p|miR-312-5p|miR-4918-5p|miR-4973-5p|miR-4981-3p|miR-79-5p|miR-8-5p|miR-87-3p|miR-9373-5p|miR-956-5p
FBgn0027596	2R	14907883	14907943	CW	miR-2501-5p|miR-4953-3p|miR-4967-5p	bantam-5p|miR-125-3p|miR-137-5p|miR-2279-3p|miR-2492-3p|miR-2535b-3p|miR-303-3p|miR-4-5p|miR-4963-5p|miR-980-5p|miR-9a-5p|miR-9b-5p|miR-9c-5p
FBgn0027596	2R	14907298	14907358	CH	miR-4-5p|miR-4984-3p|miR-956-5p	miR-184-5p|miR-210-5p|miR-2280-5p|miR-2281-5p|miR-2492-3p|miR-4977-5p|miR-8-5p|miR-958-3p|miR-980-5p|miR-9a-5p|miR-9b-5p|miR-9c-5p
FBgn0027596	2R	14901644	14901754	CH,WH	miR-12-3p|miR-9388-3p|miR-959-5p|miR-973-5p	miR-1007-3p|miR-2280-5p|miR-2489-5p|miR-308-5p|miR-310-3p|miR-311-3p|miR-312-3p|miR-313-3p|miR-33-5p|miR-4962-3p|miR-4972-5p|miR-92a-3p|miR-92b-3p|miR-9373-5p|miR-9383-5p|miR-957-5p|miR-961-5p|miR-968-5p
FBgn0027596	2R	14904614	14904674	CH	miR-2491-3p|miR-4976-3p	miR-1015-3p|miR-11-5p|miR-278-3p|miR-285-5p|miR-4915-5p|miR-4941-3p|miR-4949-3p|miR-6-3-5p|miR-92b-5p|miR-987-3p|miR-996-5p
FBgn0027596	2R	14903199	14903264	CH,WW,WH	miR-279-3p|miR-286-3p|miR-3642-5p|miR-4970-5p|miR-9378-5p|miR-996-3p	miR-1000-3p|miR-2501-3p|miR-2535b-3p|miR-3641-5p|miR-3644-5p|miR-3645-5p|miR-375-5p|miR-4914-5p|miR-4982-3p|miR-9373-3p|miR-982-5p
FBgn0027596	2R	14903377	14903437	CH		miR-133-5p|miR-4957-3p|miR-976-5p|miR-990-3p
FBgn0027596	2R	14905030	14905090	WW	miR-33-5p|miR-4965-5p|miR-4971-5p	miR-1011-3p|miR-137-3p|miR-210-3p|miR-252-3p|miR-2a-1-5p|miR-4945-5p|miR-9373-5p|miR-968-3p|miR-9b-3p
FBgn0027597	2L	1751474	1751534	CH	miR-958-3p	miR-2495-3p|miR-305-3p|miR-4952-5p|miR-978-3p|miR-994-3p
FBgn0027597	2L	1750796	1750856	WH	miR-2283-5p|miR-310-3p|miR-311-3p|miR-312-3p|miR-313-3p|miR-92a-3p|miR-92b-3p	miR-1005-3p|miR-1008-5p|miR-2279-5p|miR-2495-3p|miR-284-5p|miR-289-5p|miR-3641-3p|miR-4966-5p|miR-4974-3p|miR-4977-3p|miR-4979-5p|miR-9371-3p|miR-972-5p|miR-975-5p
FBgn0027598	3R	30826474	30826534	CW	miR-137-3p|miR-2501-5p|miR-4910-5p|miR-4945-5p	miR-125-3p|miR-2489-3p|miR-2a-2-5p|miR-304-3p|miR-4909-3p|miR-4963-3p
FBgn0027598	3R	30826135	30826226	CH,WW	miR-193-5p|miR-219-5p|miR-252-5p|miR-317-3p|miR-4943-3p|miR-9370-5p	bantam-3p|miR-1000-5p|miR-1002-5p|miR-2492-3p|miR-2492-5p|miR-312-5p|miR-375-5p|miR-4917-3p|miR-4956-3p|miR-4974-5p|miR-4979-5p|miR-4986-5p|miR-966-5p|miR-977-3p|miR-iab-4-3p
FBgn0027598	3R	30825856	30825916	CH	miR-2498-3p|miR-276a-3p|miR-276b-3p	miR-100-5p|miR-124-5p|miR-184-5p|miR-193-3p|miR-375-5p|miR-5-5p|miR-6-2-5p|miR-9380-3p|miR-988-3p|miR-990-3p
FBgn0027598	3R	30826287	30826347	WH	miR-1-3p	let-7-3p|miR-137-5p|miR-184-5p|miR-2283-5p|miR-3641-5p|miR-3643-3p|miR-4961-3p|miR-4974-3p|miR-4979-5p|miR-8-3p|miR-9385-5p|miR-977-3p
FBgn0027598	3R	30824492	30824552	WH	miR-1017-3p|miR-210-5p	miR-1000-3p|miR-1001-3p|miR-1007-3p|miR-133-5p|miR-252-3p|miR-4-3p|miR-4949-3p|miR-4985-3p|miR-79-3p|miR-993-3p|miR-9a-3p|miR-9c-3p
FBgn0027598	3R	30825685	30825745	WH	miR-210-5p|miR-79-5p	bantam-5p|miR-1000-3p|miR-252-3p|miR-263b-5p|miR-304-3p|miR-4957-3p|miR-4968-5p|miR-4973-5p|miR-956-5p|miR-980-3p|miR-985-5p|miR-9a-5p|miR-9b-5p|miR-9c-5p
FBgn0027599	2R	24948133	24948193	CW	miR-100-3p	miR-11-5p|miR-125-5p|miR-31a-5p|miR-31b-5p|miR-4940-3p|miR-4944-5p|miR-4958-5p
FBgn0027599	2R	24946749	24946809	WW	miR-312-5p	miR-1008-3p|miR-1012-3p|miR-13b-2-5p|miR-278-3p|miR-303-5p|miR-375-3p|miR-4977-5p|miR-4984-3p|miR-9378-5p|miR-983-3p|miR-990-3p
FBgn0027601	X	14934173	14934424	CW,CH,WW,WH	miR-1016-5p|miR-2283-5p|miR-2497-5p|miR-277-3p|miR-283-5p|miR-6-1-5p|miR-9369-3p|miR-9381-5p	miR-1002-5p|miR-1008-5p|miR-12-5p|miR-14-5p|miR-190-5p|miR-2279-5p|miR-2283-3p|miR-2494-3p|miR-252-5p|miR-280-5p|miR-282-3p|miR-289-5p|miR-2c-5p|miR-313-5p|miR-315-3p|miR-3641-3p|miR-3645-5p|miR-4941-5p|miR-4946-5p|miR-4951-3p|miR-4969-5p|miR-4972-5p|miR-4982-5p|miR-7-3p|miR-8-5p|miR-9374-5p|miR-9384-5p|miR-956-3p|miR-960-5p|miR-962-5p|miR-969-5p|miR-971-5p|miR-972-5p|miR-983-5p|miR-985-3p|miR-991-5p|miR-992-3p
FBgn0027601	X	14934097	14934174	CW,WW	miR-4952-3p	miR-263b-5p|miR-309-5p|miR-4967-3p|miR-79-5p|miR-8-5p|miR-955-3p|miR-976-3p|miR-983-5p|miR-987-3p
FBgn0027601	X	14934548	14934639	CW,CH,WW,WH	miR-2283-5p|miR-289-5p|miR-6-2-5p|miR-972-5p	miR-1008-5p|miR-1015-3p|miR-11-3p|miR-13a-3p|miR-13b-3p|miR-2279-5p|miR-2280-5p|miR-276a-3p|miR-276b-3p|miR-2a-3p|miR-2b-3p|miR-2c-3p|miR-308-3p|miR-4916-3p|miR-4967-3p|miR-4986-3p|miR-5-3p|miR-6-3-5p|miR-6-3p|miR-9371-5p|miR-958-3p|miR-996-5p
FBgn0027601	X	14935931	14936032	CW,CH	miR-2494-3p|miR-315-3p|miR-956-3p	miR-10-5p|miR-2282-3p|miR-281-2-5p|miR-303-3p|miR-314-3p|miR-4-3p|miR-4959-5p|miR-92b-5p|miR-9369-5p|miR-9372-5p|miR-9379-3p|miR-959-3p|miR-966-3p|miR-975-3p|miR-993-5p
FBgn0027601	X	14934364	14934432	CW,CH	miR-277-3p|miR-9381-5p	miR-1002-5p|miR-1016-5p|miR-12-5p|miR-2494-3p|miR-252-5p|miR-280-5p|miR-315-3p|miR-3641-3p|miR-4946-5p|miR-4969-5p|miR-4982-5p|miR-9374-5p|miR-960-5p|miR-969-5p|miR-971-5p|miR-991-5p
FBgn0027601	X	14950359	14950420	CH,WH	miR-306-3p|miR-4964-3p	miR-1-3p|miR-13b-2-5p|miR-276a-5p|miR-276b-5p|miR-6-1-5p|miR-92a-5p|miR-9388-3p|miR-976-5p|miR-997-3p
FBgn0027601	X	14934462	14934538	WW,WH	miR-1-3p|miR-137-3p|miR-2490-3p|miR-4979-3p	miR-263b-5p|miR-303-5p|miR-309-5p|miR-315-5p|miR-4947-5p|miR-4959-5p|miR-4967-3p|miR-79-5p|miR-9377-5p|miR-9379-3p|miR-9b-3p
FBgn0027602	X	17419810	17419870	WW	miR-281-3p	miR-34-3p|miR-978-5p
FBgn0027603	X	19203869	19203951	CW,WW	miR-2501-3p|miR-994-3p	miR-137-3p|miR-2490-3p|miR-2490-5p|miR-263b-5p|miR-311-5p|miR-318-5p|miR-31a-5p|miR-31b-5p|miR-4946-5p|miR-4947-5p|miR-4983-5p|miR-927-3p|miR-927-5p|miR-9373-3p|miR-9374-5p|miR-9377-5p|miR-9383-5p|miR-967-3p|miR-967-5p|miR-iab-8-3p
FBgn0027603	X	19205645	19205705	CW	miR-4963-3p	miR-274-3p|miR-4913-3p|miR-4945-5p|miR-961-3p
FBgn0027603	X	19202343	19202403	CW	miR-1014-3p	miR-10-3p|miR-1006-3p|miR-1009-3p|miR-4946-5p|miR-4967-5p|miR-4977-5p|miR-4983-3p|miR-4984-3p|miR-6-1-5p|miR-7-3p|miR-9370-3p|miR-955-3p|miR-957-3p|miR-964-3p
FBgn0027603	X	19202666	19202726	CH		miR-125-3p|miR-190-5p|miR-2489-5p|miR-277-3p|miR-285-3p|miR-306-3p|miR-316-5p|miR-4911-3p|miR-4915-5p|miR-4945-5p|miR-4963-3p|miR-4977-5p|miR-9377-5p|miR-958-3p|miR-972-3p|miR-977-3p|miR-995-3p|miR-998-3p
FBgn0027603	X	19205999	19206059	CH	miR-1014-3p|miR-274-3p|miR-961-3p|miR-999-3p	miR-10-3p|miR-1006-3p|miR-1009-3p|miR-2501-3p|miR-263a-3p|miR-275-3p|miR-287-3p|miR-306-5p|miR-4-5p|miR-4983-3p|miR-961-5p|miR-971-3p|miR-979-3p|miR-984-5p|miR-985-3p
FBgn0027603	X	19207520	19207580	WW	miR-313-5p|miR-4980-3p	miR-184-3p|miR-2501-3p|miR-275-5p|miR-314-5p|miR-3642-3p|miR-3645-3p|miR-4956-3p|miR-976-3p|miR-979-3p|miR-986-3p
FBgn0027603	X	19206523	19206583	WW	miR-2500-3p|miR-962-3p	miR-2490-3p|miR-2b-1-5p|miR-2b-2-5p|miR-4944-3p|miR-9377-5p|miR-972-3p|miR-976-5p|miR-978-5p|miR-988-3p|miR-988-5p|miR-999-5p
FBgn0027603	X	19205568	19205628	WH		miR-1002-5p|miR-1014-5p|miR-133-5p|miR-310-5p|miR-4948-5p|miR-4949-3p|miR-956-3p|miR-962-3p|miR-968-5p|miR-971-3p|miR-9b-3p
FBgn0027607	2R	8945945	8946005	CW		miR-1007-5p|miR-2492-5p|miR-305-5p|miR-4980-3p|miR-9380-3p|miR-9385-5p|miR-981-3p
FBgn0027607	2R	8946632	8946692	CW	miR-2a-1-5p|miR-9371-5p	miR-1005-3p|miR-1009-3p|miR-284-5p|miR-3-3p|miR-309-3p|miR-318-3p|miR-4942-3p|miR-4978-5p|miR-4982-3p|miR-9381-5p|miR-997-5p
FBgn0027607	2R	8947293	8947353	CW	miR-1011-3p|miR-4981-3p|miR-961-5p	miR-263a-5p|miR-263b-5p|miR-4951-5p|miR-969-3p|miR-976-5p|miR-982-3p
FBgn0027607	2R	8945165	8945225	WW	miR-4941-5p|miR-982-5p|miR-993-3p	miR-1007-3p|miR-1017-3p|miR-2495-5p|miR-282-5p|miR-4918-5p|miR-4944-5p|miR-4963-3p|miR-4978-5p|miR-929-5p|miR-9376-3p|miR-9380-5p|miR-9383-3p
FBgn0027607	2R	8945445	8945505	WW	miR-285-3p|miR-4973-3p|miR-9379-5p|miR-995-3p|miR-998-3p	miR-1016-3p|miR-4968-3p|miR-4987-5p|miR-979-3p
FBgn0027607	2R	8946230	8946290	WH	miR-284-3p|miR-4968-3p	miR-1012-5p|miR-133-5p|miR-279-5p|miR-313-5p|miR-4959-5p|miR-4964-3p|miR-4973-3p|miR-4976-5p|miR-4987-5p|miR-9373-3p|miR-9379-3p|miR-966-3p|miR-966-5p|miR-973-5p|miR-987-3p
FBgn0027607	2R	8947229	8947289	WH	miR-252-3p	miR-210-5p|miR-4947-5p|miR-92b-5p|miR-9377-3p|miR-9380-5p
FBgn0027607	2R	8944955	8945015	WH	miR-11-5p	miR-1-3p|miR-1005-3p|miR-12-3p|miR-284-5p|miR-4975-5p|miR-4977-3p|miR-4983-5p|miR-9369-3p|miR-982-3p
FBgn0027607	2R	8944709	8944769	WH	miR-2492-3p|miR-2497-3p|miR-2501-3p|miR-4945-5p|miR-9370-5p	miR-137-3p|miR-219-3p|miR-2500-3p|miR-315-3p|miR-315-5p|miR-33-5p|miR-4916-3p|miR-4963-3p|miR-4967-5p|miR-4968-3p|miR-4973-3p|miR-4983-5p|miR-4987-5p|miR-8-3p|miR-966-5p|miR-973-5p|miR-980-5p
FBgn0027608	3R	5759806	5759938	CW,CH,WH	miR-252-5p|miR-9370-5p|miR-9385-5p|miR-970-3p	miR-1002-5p|miR-1004-5p|miR-1007-5p|miR-1008-5p|miR-2279-5p|miR-278-3p|miR-278-5p|miR-287-3p|miR-303-5p|miR-33-3p|miR-375-5p|miR-4943-5p|miR-4955-3p|miR-4956-3p|miR-4969-5p|miR-4972-5p|miR-4984-3p|miR-4986-5p|miR-9369-3p|miR-9382-5p|miR-9384-3p|miR-958-3p|miR-966-5p|miR-971-5p|miR-981-5p|miR-983-3p|miR-992-3p|miR-994-3p|miR-iab-8-3p
FBgn0027608	3R	5760846	5760906	CH	miR-2282-3p	miR-1-5p|miR-100-3p|miR-2491-5p|miR-2492-5p|miR-2501-3p|miR-277-3p|miR-4962-3p|miR-4983-5p|miR-7-3p
FBgn0027608	3R	5771680	5771740	CH	miR-193-5p|miR-4986-5p	miR-2492-5p|miR-3-3p|miR-309-3p|miR-311-5p|miR-318-3p|miR-4949-3p|miR-971-3p
FBgn0027608	3R	5760239	5760299	CH		miR-92b-5p|miR-9378-5p|miR-970-5p
FBgn0027608	3R	5759606	5759694	CH,WH	miR-193-5p|miR-303-3p|miR-967-3p	miR-125-3p|miR-2492-5p|miR-2497-3p|miR-2500-3p|miR-2501-5p|miR-303-5p|miR-4912-5p|miR-4951-5p|miR-4974-5p|miR-4986-5p|miR-927-5p|miR-957-5p|miR-980-5p|miR-983-3p|miR-991-3p
FBgn0027608	3R	5759969	5760084	CH,WH	miR-1002-5p|miR-956-5p|miR-968-5p	miR-193-5p|miR-219-5p|miR-2492-3p|miR-2492-5p|miR-2493-5p|miR-252-5p|miR-274-3p|miR-278-5p|miR-280-5p|miR-303-3p|miR-375-5p|miR-4966-5p|miR-4974-3p|miR-4979-5p|miR-79-5p|miR-927-3p|miR-9369-3p|miR-9370-5p|miR-9372-5p|miR-954-5p|miR-957-5p|miR-961-3p|miR-962-5p|miR-963-5p|miR-966-5p|miR-985-5p
FBgn0027608	3R	5780876	5780936	WW		miR-278-5p|miR-4975-5p|miR-9383-3p|miR-957-5p
FBgn0027608	3R	5760096	5760156	WH	miR-2280-3p|miR-375-5p
FBgn0027608	3R	5771816	5771876	WH	miR-957-3p|miR-978-5p	miR-278-5p|miR-286-5p|miR-310-5p|miR-4940-5p|miR-4984-5p|miR-4986-3p
FBgn0027608	3R	5762537	5762597	WH	miR-4917-3p	miR-219-3p|miR-317-3p|miR-4943-3p|miR-4970-5p|miR-4987-3p|miR-960-3p
FBgn0027609	2L	4443553	4443613	WH	miR-4954-3p|miR-4958-5p	miR-2a-1-5p|miR-304-5p|miR-4957-3p|miR-9380-5p|miR-990-3p
FBgn0027609	2L	4442951	4443011	WH	miR-263a-5p|miR-4944-3p	miR-1008-5p|miR-190-5p|miR-2279-5p|miR-2283-5p|miR-263b-5p|miR-305-3p|miR-307a-3p|miR-318-5p|miR-33-3p|miR-3644-3p|miR-4949-5p|miR-4956-5p|miR-4966-5p|miR-7-3p|miR-79-3p|miR-9384-5p|miR-9388-5p|miR-975-3p|miR-9a-3p
FBgn0027610	3R	13368799	13368902	CW,CH	miR-2491-3p|miR-289-5p|miR-4-3p|miR-79-3p|miR-9372-5p|miR-972-5p|miR-9a-3p	miR-1005-3p|miR-1008-5p|miR-1013-3p|miR-1017-3p|miR-2279-5p|miR-2283-5p|miR-2489-5p|miR-2497-5p|miR-2498-3p|miR-2500-3p|miR-2501-5p|miR-284-5p|miR-317-5p|miR-33-5p|miR-4948-5p|miR-4967-3p|miR-4974-3p|miR-4978-5p|miR-4979-5p|miR-4982-3p|miR-6-3-5p|miR-9378-3p|miR-9384-5p|miR-970-5p|miR-999-3p|miR-9c-3p
FBgn0027610	3R	13368595	13368721	CW,CH,WW,WH	miR-190-3p|miR-2493-3p|miR-282-3p|miR-305-3p|miR-317-3p|miR-4943-3p|miR-962-5p|miR-997-5p	miR-1003-5p|miR-1014-3p|miR-137-3p|miR-263b-5p|miR-276a-3p|miR-276b-3p|miR-277-3p|miR-314-5p|miR-316-3p|miR-4944-3p|miR-4949-5p|miR-4950-3p|miR-4950-5p|miR-4957-5p|miR-4967-3p|miR-4982-5p|miR-5-5p|miR-9384-3p|miR-955-3p|miR-955-5p|miR-963-5p|miR-969-3p|miR-982-3p|miR-989-3p|miR-992-5p
FBgn0027610	3R	13365063	13365133	CH,WH	miR-281-1-5p|miR-281-2-5p|miR-4965-3p|miR-974-5p	miR-14-5p|miR-190-3p|miR-276a-5p|miR-276b-5p|miR-307b-3p|miR-3641-5p|miR-4949-5p|miR-4974-5p|miR-9376-5p
FBgn0027610	3R	13367755	13367828	CH,WH	miR-4945-5p|miR-4967-5p	miR-11-5p|miR-2495-3p|miR-2496-3p|miR-2500-3p|miR-2501-3p|miR-278-3p|miR-4946-5p|miR-4947-5p|miR-4952-3p|miR-4956-5p|miR-4963-3p|miR-4981-3p|miR-9379-3p|miR-976-5p
FBgn0027610	3R	13368246	13368306	WH	miR-4919-3p	miR-1000-5p|miR-1002-3p|miR-1012-5p|miR-124-3p|miR-2489-3p|miR-4913-3p|miR-4962-5p|miR-929-3p|miR-9380-5p
FBgn0027611	2L	10458964	10459024	CW	miR-978-3p	miR-11-5p|miR-14-3p|miR-4950-5p|miR-9375-3p|miR-957-3p|miR-996-5p
FBgn0027611	2L	10462232	10462339	CW,WW	miR-87-5p	miR-2281-5p|miR-2500-5p|miR-313-5p|miR-4911-3p|miR-4917-3p|miR-4945-5p|miR-4957-3p|miR-4962-5p|miR-4968-5p|miR-4972-3p|miR-9380-5p|miR-968-3p|miR-969-3p|miR-980-3p|miR-980-5p|miR-982-3p|miR-994-5p
FBgn0027611	2L	10459188	10459248	CW		miR-279-5p|miR-4939-3p|miR-9383-5p|miR-954-5p|miR-963-3p|miR-981-3p
FBgn0027611	2L	10461887	10461947	WW	miR-263b-3p|miR-4908-3p	miR-2490-5p|miR-4950-5p|miR-9380-3p|miR-9381-3p|miR-9381-5p|miR-963-5p|miR-973-5p|miR-986-5p|miR-989-3p
FBgn0027611	2L	10461639	10461699	WH	miR-282-5p	miR-1000-3p|miR-4962-5p|miR-4983-5p|miR-9370-5p|miR-954-5p|miR-966-5p|miR-975-5p|miR-979-3p|miR-988-3p
FBgn0027611	2L	10460618	10460678	WH	miR-283-3p|miR-4916-3p	miR-1005-3p|miR-280-5p|miR-284-3p|miR-284-5p|miR-316-3p|miR-4908-3p|miR-79-5p|miR-9372-3p
FBgn0027615	3L	10885050	10885110	CW	miR-4952-3p	bantam-3p|miR-1002-3p|miR-2492-5p|miR-274-5p|miR-285-5p|miR-33-5p|miR-4947-5p
FBgn0027615	3L	10885357	10885417	WW		miR-1007-5p|miR-263b-3p|miR-312-5p|miR-3641-5p|miR-4942-3p|miR-4957-5p|miR-4965-5p|miR-9376-3p|miR-9381-3p|miR-969-5p
FBgn0027615	3L	10885893	10885953	WW	miR-281-3p|miR-313-5p|miR-4959-5p|miR-4969-3p|miR-9379-3p	miR-1010-3p|miR-1016-3p|miR-2499-3p|miR-307a-5p|miR-307b-5p|miR-4951-5p|miR-4956-5p|miR-4981-3p|miR-9373-5p
FBgn0027615	3L	10884821	10884881	WH	miR-991-3p	miR-2280-5p|miR-2489-5p|miR-285-3p|miR-4944-3p|miR-4948-3p|miR-6-1-5p|miR-9370-3p|miR-995-3p|miR-998-3p
FBgn0027616	3L	3371454	3371514	CW	bantam-5p|miR-4945-5p|miR-955-3p	miR-137-3p|miR-184-5p|miR-289-5p|miR-314-5p|miR-4911-3p|miR-4916-3p|miR-4953-3p|miR-4963-3p|miR-9377-5p|miR-972-5p|miR-974-3p|miR-999-3p
FBgn0027616	3L	3370432	3370492	CH	miR-14-3p|miR-4919-5p|miR-4945-5p	miR-1000-5p|miR-2492-3p|miR-316-5p|miR-4943-5p|miR-4963-3p|miR-4980-3p|miR-4982-5p|miR-9374-5p|miR-978-5p|miR-980-5p|miR-990-3p
FBgn0027616	3L	3371046	3371106	CH	miR-274-3p|miR-4955-3p|miR-961-3p	miR-1004-5p|miR-276a-3p|miR-276b-3p|miR-3645-3p|miR-4949-3p|miR-4976-3p|miR-4980-3p|miR-6-2-5p|miR-9373-5p|miR-9380-3p|miR-968-3p|miR-980-5p|miR-984-3p
FBgn0027616	3L	3371730	3371790	CH	miR-4952-5p	miR-282-3p|miR-4952-3p|miR-9370-3p|miR-981-3p
FBgn0027616	3L	3371973	3372058	WW,WH	miR-2496-3p|miR-4940-5p|miR-4957-3p|miR-9388-3p	miR-1000-3p|miR-1012-5p|miR-2495-3p|miR-2499-3p|miR-278-3p|miR-310-5p|miR-4941-3p|miR-4948-5p|miR-4949-3p|miR-4968-5p|miR-4976-3p|miR-959-5p|miR-980-3p
FBgn0027616	3L	3370599	3370660	WW,WH	miR-976-5p|miR-9a-5p|miR-9b-5p|miR-9c-5p	miR-2490-5p|miR-280-5p|miR-311-5p|miR-34-5p|miR-4-5p|miR-4946-5p|miR-4961-3p|miR-79-5p|miR-927-3p|miR-9373-5p|miR-9388-5p|miR-956-5p|miR-965-3p|miR-985-3p|miR-9b-3p
FBgn0027616	3L	3373671	3373731	WW	miR-278-5p|miR-34-5p|miR-4919-5p|miR-4972-5p	miR-184-3p|miR-4965-5p|miR-4971-5p|miR-7-5p|miR-975-3p
FBgn0027616	3L	3371109	3371169	WH	miR-318-5p|miR-961-5p|miR-999-3p	miR-2501-5p|miR-288-3p|miR-312-5p|miR-314-5p|miR-4949-5p|miR-9371-5p|miR-974-3p|miR-979-5p|miR-iab-8-3p
FBgn0027619	2R	9970584	9970644	CW	miR-11-5p|miR-2b-1-5p|miR-2b-2-5p|miR-4967-3p	miR-2490-3p|miR-4940-3p|miR-4966-3p|miR-9380-5p|miR-987-3p
FBgn0027619	2R	9969956	9970057	CH,WW	bantam-3p|miR-1-5p|miR-4980-3p	miR-1015-3p|miR-2493-5p|miR-2500-3p|miR-285-5p|miR-307b-3p|miR-4944-5p|miR-4965-3p|miR-4978-5p|miR-4982-5p|miR-9374-5p|miR-9380-5p|miR-976-3p|miR-978-5p|miR-982-5p|miR-990-3p
FBgn0027619	2R	9969153	9969213	CH	miR-1000-3p|miR-2492-5p	miR-1015-3p|miR-137-3p|miR-193-5p|miR-210-3p|miR-219-3p|miR-4908-3p|miR-4986-5p|miR-9373-5p
FBgn0027619	2R	9970772	9970863	CH,WW,WH	miR-1008-5p|miR-2279-5p|miR-289-5p|miR-4979-3p|miR-4984-3p|miR-972-5p	miR-2283-5p|miR-283-3p|miR-4908-3p|miR-4916-3p|miR-4940-3p|miR-4952-3p|miR-4966-5p|miR-4977-5p|miR-4984-5p|miR-9369-3p|miR-970-3p|miR-983-5p|miR-994-3p|miR-995-5p|miR-998-5p|miR-iab-8-3p
FBgn0027620	3R	31799782	31799842	CW	miR-4943-5p|miR-9380-3p	miR-1016-3p|miR-2280-3p|miR-2500-3p|miR-274-3p|miR-280-5p|miR-4953-3p|miR-4967-3p|miR-4975-5p|miR-9373-5p|miR-961-3p|miR-984-3p
FBgn0027620	3R	31794403	31794463	WW	miR-1-3p|miR-981-3p	miR-100-3p|miR-1005-3p|miR-2501-3p|miR-284-5p|miR-4987-3p|miR-7-5p|miR-985-3p
FBgn0027620	3R	31797365	31797425	WW	miR-274-3p|miR-3644-3p|miR-961-3p	miR-1002-3p|miR-2280-5p|miR-2501-3p|miR-3-3p|miR-309-3p|miR-318-3p|miR-33-5p|miR-3641-3p
FBgn0027620	3R	31795712	31795772	WW	miR-4911-3p|miR-4947-5p|miR-967-3p|miR-968-3p|miR-980-5p	miR-2492-3p|miR-282-5p|miR-307b-5p|miR-316-5p|miR-4913-3p|miR-4945-5p|miR-4977-5p|miR-4980-3p|miR-9377-5p|miR-9380-3p|miR-9383-3p|miR-984-3p|miR-997-3p|miR-9c-3p
FBgn0027620	3R	31798934	31798994	WW		miR-137-3p|miR-13a-5p|miR-281-3p|miR-2a-2-5p|miR-304-3p|miR-4944-3p|miR-79-5p|miR-9385-3p|miR-961-5p|miR-968-3p|miR-985-5p
FBgn0027620	3R	31797486	31797546	WH	miR-277-3p|miR-4966-5p|miR-932-3p	miR-10-3p|miR-1006-3p|miR-274-3p|miR-314-3p|miR-929-5p|miR-9371-5p|miR-961-3p|miR-989-5p
FBgn0027620	3R	31799665	31799725	WH	miR-2496-5p	miR-2493-3p|miR-2500-3p|miR-2500-5p|miR-3644-3p|miR-4908-3p|miR-927-5p|miR-977-5p|miR-987-3p|miR-991-3p|miR-994-5p
FBgn0027621	X	19509030	19509150	CW,WH	miR-1016-5p|miR-125-3p|miR-2283-3p|miR-927-5p	let-7-3p|miR-1002-5p|miR-2283-5p|miR-2501-5p|miR-252-5p|miR-284-3p|miR-305-3p|miR-307b-5p|miR-4918-5p|miR-4950-5p|miR-4953-3p|miR-4974-3p|miR-4982-3p|miR-4985-5p|miR-9379-5p|miR-958-5p|miR-964-5p|miR-980-5p|miR-984-3p|miR-995-5p|miR-iab-4-3p|miR-iab-4-5p
FBgn0027621	X	19508595	19508674	CW,CH,WW	miR-1004-5p|miR-193-5p|miR-310-5p|miR-4948-5p|miR-4958-5p	miR-1015-3p|miR-219-3p|miR-2281-3p|miR-2492-5p|miR-2496-3p|miR-31a-5p|miR-31b-5p|miR-4986-5p|miR-973-3p|miR-973-5p
FBgn0027621	X	19498840	19498900	CW	miR-2283-3p|miR-4952-5p|miR-4966-5p	miR-1008-5p|miR-1016-5p|miR-124-5p|miR-2279-5p|miR-4959-5p|miR-9381-5p|miR-992-3p|miR-iab-4-3p|miR-iab-4-5p|miR-iab-8-5p
FBgn0027621	X	19506775	19506835	CW	miR-4915-5p	miR-278-5p|miR-4940-5p|miR-4942-3p|miR-4955-5p|miR-4965-5p|miR-4971-5p
FBgn0027621	X	19509215	19509275	CW	miR-1010-5p|miR-4968-3p	let-7-3p|miR-1013-3p|miR-13b-1-5p|miR-2280-3p|miR-2493-3p|miR-2497-3p|miR-31a-5p|miR-31b-5p|miR-4963-5p|miR-4973-3p|miR-4979-5p|miR-4987-5p|miR-9369-3p|miR-9374-3p|miR-9384-3p|miR-962-3p|miR-964-3p|miR-981-5p|miR-iab-8-3p
FBgn0027621	X	19508765	19508856	CW,CH,WW,WH	miR-1001-3p|miR-1002-5p	miR-11-3p|miR-13a-3p|miR-13b-1-5p|miR-13b-3p|miR-252-5p|miR-2a-3p|miR-2b-3p|miR-2c-3p|miR-308-3p|miR-4916-3p|miR-4950-5p|miR-4963-5p|miR-5-3p|miR-6-3p|miR-9371-5p|miR-9383-5p|miR-968-5p
FBgn0027621	X	19506537	19506625	CW,WW	miR-210-5p|miR-2491-5p|miR-375-3p|miR-9370-5p	miR-1000-3p|miR-1016-5p|miR-133-5p|miR-137-3p|miR-2281-5p|miR-2501-3p|miR-252-3p|miR-312-5p|miR-375-5p|miR-4955-3p|miR-4957-3p|miR-4968-5p|miR-4972-3p|miR-4973-5p|miR-4983-5p|miR-956-5p|miR-966-5p|miR-968-3p|miR-980-3p|miR-981-3p|miR-981-5p|miR-987-5p
FBgn0027621	X	19498713	19498804	CH,WH	miR-1005-3p|miR-284-5p|miR-4978-5p	miR-1-3p|miR-1007-5p|miR-277-3p|miR-34-5p|miR-4982-3p|miR-932-3p|miR-9383-5p|miR-9385-5p|miR-982-5p|miR-986-3p|miR-998-5p
FBgn0027621	X	19498587	19498647	CH	miR-11-3p|miR-13a-3p|miR-13b-3p|miR-2a-3p|miR-2b-3p|miR-2c-3p|miR-308-3p|miR-5-3p|miR-6-3p	miR-1001-5p|miR-4967-3p|miR-4969-5p|miR-4975-5p|miR-9371-5p|miR-9382-5p|miR-962-5p|miR-963-5p|miR-965-5p|miR-968-3p|miR-984-5p
FBgn0027621	X	19508363	19508423	WW	miR-985-5p	miR-307a-5p|miR-4959-5p|miR-6-1-5p|miR-8-5p|miR-978-3p|miR-979-5p
FBgn0027621	X	19507094	19507154	WW	miR-954-3p	miR-1003-3p|miR-1004-3p|miR-11-3p|miR-133-3p|miR-13a-3p|miR-13b-3p|miR-278-5p|miR-2a-3p|miR-2b-3p|miR-2c-3p|miR-308-3p|miR-4952-5p|miR-5-3p|miR-6-3p|miR-9382-3p|miR-986-3p
FBgn0027621	X	19508173	19508233	WH		miR-1002-5p|miR-190-3p|miR-2491-3p|miR-285-3p|miR-305-3p|miR-307a-3p|miR-316-3p|miR-9375-3p|miR-968-5p|miR-995-3p|miR-998-3p
FBgn0027621	X	19508049	19508109	WH	miR-6-2-5p	miR-2499-3p|miR-276a-3p|miR-276b-3p|miR-314-5p|miR-4940-5p|miR-6-3-5p|miR-932-5p|miR-974-5p|miR-998-5p|miR-999-3p
FBgn0027621	X	19506888	19506948	WH	miR-9379-5p	miR-1000-3p|miR-133-5p|miR-14-5p|miR-2535b-3p|miR-276a-5p|miR-276b-5p|miR-287-3p|miR-305-5p|miR-971-3p|miR-986-3p
FBgn0027621	X	19506167	19506227	WH	miR-1012-5p|miR-9388-5p	let-7-3p|miR-1008-5p|miR-190-5p|miR-2279-5p|miR-2283-5p|miR-279-5p|miR-289-5p|miR-3-5p|miR-307b-5p|miR-318-5p|miR-33-3p|miR-4961-3p|miR-9379-5p|miR-966-5p|miR-967-5p|miR-972-5p|miR-997-3p|miR-iab-8-3p
FBgn0027654	3R	30517495	30517577	CW,WW,WH	miR-2c-5p|miR-315-5p|miR-3644-3p|miR-4951-3p	miR-1003-3p|miR-1004-3p|miR-1009-3p|miR-124-5p|miR-2495-5p|miR-2497-3p|miR-2500-3p|miR-3641-3p|miR-4911-3p|miR-4961-5p|miR-4977-5p|miR-4979-5p|miR-4984-3p|miR-954-3p|miR-956-5p|miR-980-5p
FBgn0027654	3R	30517737	30517800	CW,CH	miR-279-5p	miR-190-5p|miR-278-3p|miR-316-5p|miR-4946-5p|miR-4949-3p|miR-4951-5p|miR-4967-5p|miR-9373-3p|miR-9379-5p|miR-9385-3p|miR-954-5p|miR-955-3p|miR-966-5p|miR-985-5p
FBgn0027654	3R	30517952	30518052	CH,WH	miR-1015-3p|miR-193-5p|miR-4974-3p|miR-4983-3p	miR-10-3p|miR-1006-3p|miR-1006-5p|miR-1014-3p|miR-2492-5p|miR-2500-3p|miR-2501-3p|miR-2b-1-5p|miR-2b-2-5p|miR-3-5p|miR-3643-5p|miR-4946-5p|miR-4947-5p|miR-4961-3p|miR-4963-5p|miR-4966-3p|miR-4975-5p|miR-4980-3p|miR-4984-3p|miR-4985-5p|miR-4986-3p|miR-4986-5p|miR-9371-3p|miR-964-3p|miR-980-5p
FBgn0027654	3R	30517580	30517640	CH		let-7-5p|miR-2500-3p|miR-275-3p|miR-287-3p|miR-306-5p|miR-315-5p|miR-4944-5p|miR-4946-5p|miR-962-3p|miR-980-5p|miR-994-3p
FBgn0027654	3R	30517376	30517436	CH	miR-2491-3p|miR-2497-3p|miR-4945-5p|miR-4963-3p|miR-4968-3p	miR-1002-5p|miR-252-5p|miR-277-3p|miR-284-3p|miR-3-5p|miR-33-5p|miR-4916-3p|miR-4943-5p|miR-4967-5p|miR-4973-3p|miR-4987-5p|miR-9388-3p|miR-9388-5p|miR-987-5p
FBgn0027654	3R	30518163	30518223	WH	miR-3644-3p	miR-2489-5p|miR-2500-3p|miR-2501-5p|miR-289-5p|miR-304-3p|miR-3641-3p|miR-4944-3p|miR-4962-5p|miR-7-3p|miR-964-5p|miR-972-5p
FBgn0027654	3R	30518260	30518320	WH	miR-289-5p|miR-972-5p	bantam-5p|miR-1008-5p|miR-190-5p|miR-2279-5p|miR-2283-5p|miR-252-3p|miR-2a-2-5p|miR-4953-3p|miR-4974-3p|miR-4986-3p|miR-929-5p|miR-9373-3p|miR-963-3p|miR-964-3p|miR-969-3p|miR-982-3p
FBgn0027654	3R	30517231	30517291	WH	miR-306-3p|miR-79-5p	miR-2279-3p|miR-2491-5p|miR-315-5p|miR-4948-3p|miR-4957-3p|miR-4977-3p|miR-9383-3p|miR-961-5p|miR-973-3p|miR-9a-5p|miR-9b-5p|miR-9c-5p
FBgn0027655	3R	28710753	28710813	CH	miR-79-5p|miR-9380-5p	let-7-3p|miR-2490-5p|miR-304-3p|miR-318-5p|miR-33-3p|miR-4911-3p|miR-4959-5p|miR-932-3p|miR-9379-3p|miR-967-3p|miR-980-5p|miR-9a-5p|miR-9b-5p|miR-9c-5p|miR-iab-8-3p
FBgn0027655	3R	28706668	28706728	WW	miR-2492-5p|miR-281-3p|miR-9c-3p	miR-1010-5p|miR-1017-3p|miR-193-5p|miR-31a-5p|miR-31b-5p|miR-34-5p|miR-3645-3p|miR-4-3p|miR-4940-3p|miR-4954-3p|miR-7-5p|miR-79-3p|miR-9a-3p
FBgn0027655	3R	28718747	28718807	WW	miR-4971-5p	miR-190-3p|miR-278-5p|miR-308-5p|miR-34-5p|miR-4957-3p|miR-4965-5p|miR-4982-3p|miR-969-5p|miR-993-3p
FBgn0027655	3R	28721675	28721735	WW	miR-4950-5p	miR-1005-3p|miR-284-5p|miR-34-3p|miR-3645-3p|miR-989-5p
FBgn0027655	3R	28725183	28725243	WH		miR-252-3p|miR-4947-5p|miR-4952-3p|miR-92b-5p|miR-9382-3p|miR-956-5p|miR-966-3p
FBgn0027655	3R	28705740	28705800	WH	miR-92b-5p	miR-190-3p|miR-210-3p|miR-2493-3p|miR-276a-5p|miR-276b-5p|miR-316-3p|miR-4918-5p|miR-87-3p|miR-9378-5p
FBgn0027655	3R	28709025	28709085	WH	miR-10-3p|miR-1006-3p|miR-280-5p|miR-974-3p	miR-1000-5p|miR-1014-3p|miR-274-5p|miR-289-5p|miR-314-3p|miR-314-5p|miR-4943-5p|miR-4956-5p|miR-4983-3p|miR-9377-3p|miR-972-5p|miR-982-5p|miR-988-5p|miR-989-3p
FBgn0027657	3R	15897119	15897213	CW,WW	miR-2492-3p	miR-11-5p|miR-184-5p|miR-2497-3p|miR-287-3p|miR-4975-5p|miR-4985-5p|miR-927-5p|miR-9369-3p|miR-9371-3p|miR-9379-5p|miR-9384-3p|miR-964-5p|miR-970-3p
FBgn0027657	3R	15897874	15897958	CW,WH	miR-263b-3p|miR-288-3p|miR-961-5p|miR-973-3p	miR-1016-3p|miR-193-5p|miR-2491-5p|miR-2492-3p|miR-2494-3p|miR-2495-3p|miR-274-3p|miR-287-3p|miR-2a-2-5p|miR-310-3p|miR-311-3p|miR-312-3p|miR-313-3p|miR-4-5p|miR-4977-3p|miR-4986-5p|miR-92a-3p|miR-92b-3p|miR-9373-3p|miR-9385-3p|miR-961-3p|miR-971-3p|miR-991-5p|miR-994-3p|miR-9a-5p|miR-9b-5p|miR-9c-5p
FBgn0027657	3R	15897312	15897372	CH	miR-990-3p	miR-133-3p|miR-4965-5p|miR-4981-3p|miR-969-3p
FBgn0027657	3R	15897585	15897645	CH	miR-4-5p|miR-990-3p	miR-133-3p|miR-193-3p|miR-2500-3p|miR-4952-3p|miR-4954-3p|miR-4982-5p|miR-978-3p|miR-9a-5p|miR-9b-5p|miR-9c-5p
FBgn0027657	3R	15897938	15897998	WW	miR-263b-3p	miR-2492-3p|miR-274-3p|miR-307a-5p|miR-4-5p|miR-4961-5p|miR-927-3p|miR-961-3p|miR-965-3p|miR-990-3p|miR-9a-5p|miR-9b-5p|miR-9c-5p
FBgn0027657	3R	15897776	15897846	WW,WH	miR-184-3p|miR-5-5p|miR-6-2-5p	miR-125-3p|miR-2280-5p|miR-2500-5p|miR-276a-3p|miR-276b-3p|miR-311-5p|miR-6-3-5p|miR-927-3p|miR-92a-5p|miR-9380-3p|miR-994-5p|miR-996-5p
FBgn0027657	3R	15897056	15897116	WH	miR-2493-3p|miR-2501-5p|miR-277-5p	miR-125-3p|miR-210-3p|miR-2496-5p|miR-4946-5p|miR-9384-3p|miR-970-3p
FBgn0027657	3R	15896926	15896986	WH	miR-4943-5p	miR-2498-3p|miR-2500-3p|miR-280-5p|miR-304-3p|miR-4916-3p|miR-4945-5p|miR-4953-3p|miR-4961-3p|miR-9388-5p|miR-976-3p|miR-997-5p|miR-9c-3p
FBgn0027657	3R	15901211	15901271	WH	miR-2494-3p|miR-315-5p|miR-4946-5p	miR-1003-3p|miR-1004-3p|miR-2492-3p|miR-4911-3p|miR-4917-3p|miR-4943-5p|miR-4952-5p|miR-4953-3p|miR-4956-3p|miR-4979-5p|miR-9369-3p|miR-954-3p|miR-991-5p
FBgn0027660	3L	17398607	17398667	CW	miR-9381-3p|miR-996-5p	miR-1-3p|miR-263a-5p|miR-4957-5p|miR-4962-3p|miR-966-3p
FBgn0027660	3L	17401771	17401831	CW		miR-1007-3p|miR-124-3p|miR-282-3p|miR-305-3p|miR-317-3p|miR-4918-5p|miR-4943-3p|miR-4949-5p
FBgn0027660	3L	17409744	17409804	WW	miR-4955-3p|miR-4972-3p|miR-4981-3p	miR-2281-5p|miR-278-3p|miR-34-3p|miR-4952-5p|miR-976-5p|miR-989-5p
FBgn0027660	3L	17397857	17397917	WW	miR-4960-3p|miR-975-3p	miR-2490-5p|miR-2492-5p|miR-9388-3p|miR-977-5p
FBgn0027660	3L	17398404	17398464	WW		miR-100-3p|miR-124-5p|miR-2498-5p|miR-252-5p|miR-4947-5p|miR-4968-5p|miR-4986-5p|miR-7-5p|miR-980-3p|miR-987-5p
FBgn0027660	3L	17397353	17397413	WW	miR-305-5p	bantam-3p|miR-282-5p|miR-4950-5p|miR-4958-5p|miR-7-5p
FBgn0027660	3L	17397156	17397216	WH	miR-3643-3p	miR-12-3p|miR-2281-3p|miR-305-5p|miR-4941-5p|miR-4957-5p|miR-4973-5p|miR-9370-5p|miR-9375-5p|miR-9376-3p|miR-9381-3p|miR-954-5p|miR-959-5p|miR-966-5p|miR-981-5p
FBgn0027779	2L	16723179	16723310	CW,CH,WW	let-7-3p|miR-2489-3p|miR-274-3p|miR-315-5p|miR-4909-3p|miR-4943-5p|miR-9369-3p|miR-961-3p|miR-982-3p	miR-1-5p|miR-1002-3p|miR-2491-3p|miR-303-5p|miR-33-3p|miR-3643-3p|miR-4910-5p|miR-4953-3p|miR-4967-5p|miR-4975-5p|miR-4980-3p|miR-4982-5p|miR-8-3p|miR-9374-5p|miR-969-3p|miR-972-3p|miR-980-5p|miR-992-5p|miR-iab-8-3p
FBgn0027779	2L	16727615	16727717	CW,WW,WH	miR-1014-3p|miR-33-3p|miR-4949-5p	let-7-3p|miR-10-3p|miR-1006-3p|miR-1012-3p|miR-2500-3p|miR-305-3p|miR-4950-3p|miR-4955-3p|miR-4967-5p|miR-4972-5p|miR-4983-3p|miR-955-3p|miR-985-3p|miR-997-3p
FBgn0027779	2L	16724699	16724759	CW	miR-9371-3p	miR-190-3p|miR-193-5p|miR-2279-3p|miR-2492-5p|miR-4956-3p|miR-4986-5p
FBgn0027779	2L	16727266	16727328	CH,WH	miR-9378-5p	miR-1010-3p|miR-2497-5p|miR-2b-1-5p|miR-2b-2-5p|miR-4969-3p|miR-4976-3p|miR-4982-3p|miR-9375-3p|miR-957-3p|miR-975-3p|miR-990-5p
FBgn0027779	2L	16724089	16724149	CH	miR-2492-5p	miR-193-5p|miR-305-3p|miR-4940-3p|miR-4944-5p|miR-4955-3p|miR-4958-5p|miR-4959-5p|miR-9379-3p
FBgn0027779	2L	16724449	16724509	WW	miR-275-3p|miR-306-5p|miR-4977-3p|miR-995-5p	miR-1007-3p|miR-14-3p|miR-2501-3p|miR-2c-5p|miR-310-3p|miR-311-3p|miR-312-3p|miR-313-3p|miR-4951-3p|miR-4958-3p|miR-4983-3p|miR-92a-3p|miR-92b-3p|miR-9373-3p|miR-9b-3p
FBgn0027779	2L	16727153	16727213	WW	miR-281-3p	miR-1005-3p|miR-190-3p|miR-276a-3p|miR-276b-3p|miR-277-5p|miR-284-5p|miR-3-5p|miR-316-3p|miR-5-5p|miR-6-1-5p|miR-6-3-5p|miR-959-3p|miR-962-3p|miR-975-3p|miR-990-3p
FBgn0027779	2L	16723767	16723827	WH	miR-2283-5p|miR-289-5p|miR-972-5p	miR-1008-5p|miR-2279-5p|miR-278-5p|miR-287-3p|miR-315-5p|miR-4942-3p|miR-4974-3p
FBgn0027779	2L	16723430	16723490	WH	miR-2283-5p|miR-2491-3p	miR-1008-5p|miR-2279-5p|miR-289-5p|miR-3644-3p|miR-4910-5p|miR-4967-3p|miR-4979-5p|miR-929-5p|miR-972-5p|miR-986-5p|miR-995-5p
FBgn0027779	2L	16727440	16727500	WH	miR-210-5p|miR-252-3p|miR-4972-3p	miR-1004-5p|miR-2281-5p|miR-2496-3p|miR-284-3p|miR-285-3p|miR-31a-5p|miR-31b-5p|miR-4947-5p|miR-978-5p|miR-995-3p|miR-998-3p
FBgn0027779	2L	16723501	16723561	WH	miR-137-3p|miR-4950-5p	miR-1-3p|miR-1005-3p|miR-2489-3p|miR-280-5p|miR-284-5p|miR-3645-3p|miR-375-3p|miR-4909-3p|miR-4910-5p|miR-4911-3p|miR-4944-5p|miR-4967-3p|miR-986-5p|miR-998-5p
FBgn0027780	2L	8445993	8446053	CW	miR-280-5p|miR-4949-5p|miR-4968-3p|miR-8-5p|miR-971-5p	miR-124-3p|miR-2281-3p|miR-2497-5p|miR-305-3p|miR-4961-3p|miR-4969-5p|miR-4973-3p|miR-4987-5p|miR-9388-5p
FBgn0027783	2R	14849249	14849309	WW	miR-288-3p|miR-9380-5p	miR-2499-5p|miR-2500-3p|miR-287-3p|miR-3645-5p|miR-4911-3p|miR-4945-5p|miR-4967-5p|miR-4974-5p|miR-968-3p|miR-969-5p|miR-980-5p
FBgn0027785	3R	19027824	19027891	CW,CH,WW,WH	miR-34-5p|miR-9385-5p	miR-1000-3p|miR-1007-5p|miR-2282-3p|miR-306-3p|miR-310-5p|miR-4948-5p
FBgn0027785	3R	19027660	19027746	CW,CH	miR-4965-3p|miR-4968-5p|miR-980-3p	let-7-5p|miR-1007-5p|miR-11-5p|miR-124-3p|miR-2494-3p|miR-275-3p|miR-277-5p|miR-305-3p|miR-306-5p|miR-307b-3p|miR-4949-5p|miR-4957-3p|miR-4976-5p|miR-9374-3p|miR-9382-5p|miR-9385-5p|miR-958-5p|miR-976-5p|miR-990-5p
FBgn0027785	3R	19027424	19027484	WW	miR-973-5p	miR-1004-5p|miR-184-3p|miR-4-5p|miR-4916-3p|miR-7-5p
FBgn0027785	3R	19027918	19027978	WW		miR-2495-5p|miR-4956-3p|miR-4957-5p|miR-4971-5p|miR-9369-3p|miR-9381-3p|miR-976-3p|miR-979-5p
FBgn0027786	3L	185997	186057	WW	miR-981-3p	miR-282-5p|miR-287-3p|miR-4956-3p|miR-4973-5p|miR-4987-3p|miR-959-3p|miR-976-3p|miR-978-3p|miR-9c-3p
FBgn0027790	3L	1822137	1822222	CW,WH	miR-1003-5p|miR-277-3p|miR-312-5p|miR-972-3p	let-7-5p|miR-2501-3p|miR-3-5p|miR-304-5p|miR-305-5p|miR-4966-5p|miR-4979-5p|miR-9374-3p|miR-983-3p|miR-992-5p
FBgn0027790	3L	1822705	1822765	CW	miR-252-3p|miR-9380-5p|miR-9383-3p	miR-1006-5p|miR-210-5p|miR-2492-3p|miR-2b-1-5p|miR-2b-2-5p|miR-3643-5p|miR-4987-5p|miR-9371-3p|miR-990-3p
FBgn0027790	3L	1821805	1821885	WW,WH	miR-1001-3p|miR-4941-3p|miR-4973-3p	miR-133-3p|miR-278-3p|miR-310-5p|miR-375-5p|miR-4-5p|miR-4940-5p|miR-4948-5p|miR-4955-5p|miR-4968-3p|miR-4976-3p|miR-4987-5p|miR-6-1-5p|miR-986-5p
FBgn0027794	X	1457235	1457295	WW		miR-14-5p|miR-2500-5p|miR-4973-5p|miR-970-3p|miR-994-5p
FBgn0027835	2R	18420423	18420483	CW	miR-310-3p|miR-311-3p|miR-312-3p|miR-313-3p|miR-92a-3p|miR-92b-3p	miR-193-5p|miR-2500-3p|miR-4956-3p|miR-4967-5p|miR-4974-3p|miR-4977-3p|miR-4986-5p|miR-7-3p|miR-9385-3p|miR-964-3p|miR-985-3p|miR-997-3p
FBgn0027835	2R	18417107	18417198	CW,WH	miR-2495-3p|miR-274-5p|miR-9376-3p|miR-990-3p	miR-1001-3p|miR-1014-5p|miR-1016-3p|miR-210-3p|miR-2497-5p|miR-276a-3p|miR-276b-3p|miR-304-5p|miR-6-2-5p|miR-969-3p|miR-988-3p|miR-998-5p
FBgn0027835	2R	18418798	18418858	CW		miR-263a-5p|miR-304-5p|miR-33-5p|miR-4948-5p|miR-4956-5p|miR-4968-5p|miR-978-5p|miR-980-3p
FBgn0027835	2R	18415493	18415553	CW	miR-4956-3p|miR-4981-3p	miR-1007-3p|miR-1007-5p|miR-1017-3p|miR-287-3p|miR-4952-5p|miR-4987-3p|miR-993-3p
FBgn0027835	2R	18419133	18419193	CW	miR-968-5p	miR-1002-5p|miR-1012-3p|miR-124-5p|miR-13a-5p|miR-2279-3p|miR-4968-3p|miR-87-3p
FBgn0027835	2R	18416142	18416202	CW	miR-303-5p|miR-9380-5p	miR-263b-3p|miR-280-5p|miR-4943-5p|miR-961-5p|miR-970-5p|miR-983-3p|miR-990-3p
FBgn0027835	2R	18420286	18420413	CW,WW,WH	miR-9384-3p|miR-980-5p|miR-983-3p	miR-1001-5p|miR-1012-5p|miR-137-5p|miR-2281-3p|miR-2492-3p|miR-2493-3p|miR-263b-3p|miR-281-3p|miR-303-5p|miR-4909-3p|miR-4912-5p|miR-4944-3p|miR-9374-3p|miR-958-5p|miR-962-5p|miR-965-5p|miR-976-3p|miR-984-5p|miR-992-5p
FBgn0027835	2R	18418620	18418707	CW,CH	miR-4967-3p	miR-1005-3p|miR-1007-3p|miR-14-5p|miR-2535b-3p|miR-283-3p|miR-284-5p|miR-286-5p|miR-4954-3p|miR-4969-3p|miR-4971-5p|miR-4978-5p|miR-932-5p|miR-982-5p|miR-986-5p|miR-9b-3p
FBgn0027835	2R	18419556	18419616	CW		miR-210-5p|miR-281-1-5p|miR-303-3p|miR-315-3p|miR-4966-5p|miR-9385-3p|miR-957-5p|miR-975-3p
FBgn0027835	2R	18419773	18419842	CW,WH	miR-277-3p|miR-4982-5p	miR-1000-5p|miR-190-5p|miR-219-5p|miR-2489-3p|miR-315-3p|miR-4909-3p|miR-4910-5p|miR-4916-3p|miR-4961-3p|miR-4963-5p|miR-7-3p|miR-9372-3p|miR-9374-5p
FBgn0027835	2R	18416245	18416305	CH		miR-1001-3p|miR-304-3p|miR-313-5p|miR-4956-5p|miR-4969-5p|miR-9379-3p|miR-967-3p|miR-971-5p|miR-988-3p
FBgn0027835	2R	18419483	18419543	CH	miR-4944-5p|miR-9382-3p|miR-969-5p|miR-990-3p	miR-133-3p|miR-9380-5p|miR-978-3p
FBgn0027835	2R	18416535	18416644	CH,WW	miR-288-3p|miR-3643-3p|miR-4957-3p	miR-1003-3p|miR-1004-3p|miR-1004-5p|miR-1014-3p|miR-11-3p|miR-13a-3p|miR-13b-3p|miR-210-5p|miR-2279-3p|miR-2496-3p|miR-2a-3p|miR-2b-3p|miR-2c-3p|miR-308-3p|miR-34-5p|miR-4968-5p|miR-4975-5p|miR-4976-5p|miR-4982-5p|miR-5-3p|miR-6-3p|miR-932-5p|miR-954-3p|miR-979-3p|miR-980-3p|miR-982-3p|miR-988-3p|miR-990-3p
FBgn0027835	2R	18412928	18412988	CH	miR-137-3p|miR-4982-5p	miR-2499-3p|miR-277-3p|miR-278-5p|miR-3-5p|miR-4940-5p|miR-4952-5p|miR-4974-3p|miR-4986-3p|miR-9374-5p|miR-955-5p|miR-964-3p
FBgn0027835	2R	18418351	18418411	CH	miR-956-5p	bantam-3p|miR-2495-5p|miR-2a-1-5p|miR-4944-5p|miR-4957-5p|miR-4983-3p|miR-79-5p|miR-932-5p|miR-9381-3p|miR-970-3p|miR-988-5p
FBgn0027835	2R	18418221	18418281	WW		miR-312-5p|miR-4-5p|miR-4945-5p|miR-4963-3p|miR-4968-5p|miR-92a-5p|miR-9383-3p|miR-973-5p|miR-980-3p
FBgn0027835	2R	18417058	18417118	WW	miR-1001-3p	miR-283-5p|miR-375-5p|miR-9370-5p|miR-9380-5p|miR-990-3p
FBgn0027835	2R	18420027	18420087	WW	miR-4969-5p	miR-1-5p|miR-1001-5p|miR-1008-5p|miR-2279-5p|miR-2497-3p|miR-4953-3p|miR-4967-5p|miR-4974-3p|miR-4985-5p|miR-964-3p|miR-965-5p|miR-971-5p|miR-984-5p|miR-985-3p
FBgn0027835	2R	18418061	18418121	WH		miR-1016-3p|miR-9371-5p|miR-986-3p
FBgn0027835	2R	18416989	18417049	WH	miR-1010-3p|miR-1016-3p|miR-2280-5p	miR-1002-3p|miR-219-5p|miR-2489-3p|miR-286-5p|miR-4984-5p|miR-988-5p|miR-990-5p
FBgn0027835	2R	18420185	18420245	WH	miR-2280-3p|miR-33-3p|miR-3642-3p|miR-972-3p	let-7-3p|miR-2497-3p|miR-305-5p|miR-4910-5p|miR-4975-5p|miR-9373-5p
FBgn0027835	2R	18419710	18419770	WH	miR-315-5p|miR-3641-5p|miR-9384-3p|miR-966-5p	bantam-5p|miR-137-5p|miR-2493-3p|miR-279-5p|miR-3642-5p|miR-3644-5p|miR-3645-5p|miR-4914-5p|miR-9370-5p|miR-9373-5p|miR-9379-5p|miR-956-5p|miR-961-5p|miR-980-5p|miR-981-3p|miR-981-5p
FBgn0027835	2R	18419204	18419264	WH	miR-124-3p|miR-2495-3p|miR-4986-3p	miR-125-5p|miR-2489-5p|miR-263a-5p|miR-263b-5p|miR-285-3p|miR-313-5p|miR-4952-5p|miR-4969-3p|miR-9376-3p|miR-993-5p|miR-995-3p|miR-998-3p
FBgn0027836	2R	18170552	18170612	WW	miR-2496-5p|miR-279-5p|miR-978-3p|miR-990-5p	miR-1000-5p|miR-1002-3p|miR-1010-3p|miR-219-5p|miR-2499-5p|miR-281-1-5p|miR-4912-5p|miR-4951-5p|miR-954-5p|miR-955-5p|miR-966-5p
FBgn0027843	3L	12182907	12182967	CH		miR-190-5p|miR-2493-3p|miR-4979-5p|miR-9384-3p
FBgn0027843	3L	12183150	12183234	WW,WH	miR-184-3p|miR-317-5p|miR-4948-5p|miR-6-1-5p|miR-960-3p	miR-193-3p|miR-2498-3p|miR-3-3p|miR-309-3p|miR-310-5p|miR-311-5p|miR-318-3p|miR-4957-5p|miR-92a-5p|miR-9381-3p|miR-9381-5p
FBgn0027843	3L	12180105	12180165	WH		miR-1007-3p|miR-2280-5p|miR-287-3p|miR-4940-3p|miR-4950-3p|miR-4986-3p|miR-87-3p|miR-9378-3p|miR-971-3p
FBgn0027843	3L	12182534	12182594	WH		miR-2b-1-5p|miR-2b-2-5p|miR-305-5p|miR-375-3p|miR-4954-3p|miR-4982-3p|miR-962-3p|miR-963-5p|miR-972-3p
FBgn0027844	2L	13803882	13803962	CH,WH	miR-79-5p|miR-985-5p	miR-1010-5p|miR-124-5p|miR-137-5p|miR-210-5p|miR-2282-3p|miR-2491-5p|miR-2494-3p|miR-252-3p|miR-2a-2-5p|miR-304-3p|miR-31a-3p|miR-31b-3p|miR-4909-3p|miR-4917-3p|miR-4944-5p|miR-4945-5p|miR-4949-3p|miR-4956-5p|miR-4963-3p|miR-9a-5p|miR-9b-5p|miR-9c-5p
FBgn0027865	3R	25876539	25876599	CW		miR-2535b-3p|miR-263a-3p|miR-4968-3p|miR-4973-3p|miR-4987-5p|miR-987-3p|miR-988-5p
FBgn0027865	3R	25874581	25874641	CW	miR-9388-5p	miR-1002-5p|miR-1009-3p|miR-1014-3p|miR-1016-5p|miR-12-5p|miR-252-5p|miR-4909-3p|miR-4961-3p|miR-4961-5p|miR-4979-5p|miR-955-3p|miR-960-5p|miR-998-5p
FBgn0027865	3R	25874202	25874262	CW	miR-2497-3p	miR-2491-3p|miR-2500-3p|miR-307a-3p|miR-310-3p|miR-311-3p|miR-312-3p|miR-313-3p|miR-314-3p|miR-4967-5p|miR-4977-3p|miR-929-5p|miR-92a-3p|miR-92b-3p|miR-963-5p
FBgn0027865	3R	25874428	25874525	CW,WW	miR-2c-5p|miR-4911-3p|miR-4951-3p|miR-4977-5p|miR-987-5p	miR-1009-3p|miR-1013-3p|miR-14-3p|miR-2497-3p|miR-281-1-5p|miR-316-3p|miR-316-5p|miR-4915-5p|miR-4916-3p|miR-4946-5p|miR-4953-3p|miR-4967-3p|miR-4967-5p|miR-4968-3p|miR-4970-5p|miR-4973-3p|miR-4979-3p|miR-4984-3p|miR-4987-5p|miR-955-3p|miR-967-3p|miR-985-3p
FBgn0027865	3R	25875113	25875173	WW		miR-9381-5p|miR-985-5p
FBgn0027865	3R	25874307	25874367	WH		miR-1-3p|miR-1005-3p|miR-190-5p|miR-2281-3p|miR-284-5p|miR-4967-3p|miR-4984-3p|miR-9385-3p
FBgn0027865	3R	25875820	25875880	WH		miR-304-5p|miR-4966-3p|miR-4967-5p|miR-4986-3p|miR-957-3p|miR-978-5p|miR-979-5p
FBgn0027865	3R	25881092	25881152	WH	miR-4982-5p|miR-980-5p	bantam-5p|miR-1002-5p|miR-1008-5p|miR-1013-3p|miR-133-5p|miR-2279-5p|miR-2498-3p|miR-4946-5p|miR-4957-3p|miR-4966-3p|miR-4968-5p|miR-4984-3p|miR-9374-5p|miR-964-3p|miR-968-5p|miR-980-3p|miR-983-3p|miR-984-5p|miR-987-5p|miR-999-3p
FBgn0027865	3R	25874742	25874802	WH	miR-3642-3p	miR-125-3p|miR-210-3p|miR-219-5p|miR-274-3p|miR-4908-3p|miR-4956-3p|miR-4979-5p|miR-9380-5p|miR-961-3p|miR-964-3p|miR-976-3p|miR-991-3p
FBgn0027866	3R	4329692	4329752	WW		miR-1005-3p|miR-193-3p|miR-2280-3p|miR-2498-3p|miR-2500-5p|miR-283-3p|miR-284-5p|miR-3-3p|miR-309-3p|miR-318-3p|miR-34-5p|miR-5-5p|miR-994-5p
FBgn0027866	3R	4333317	4333377	WW	miR-1011-3p|miR-963-3p|miR-976-5p	miR-14-5p|miR-2489-5p|miR-283-3p|miR-4940-5p|miR-4976-3p|miR-932-5p|miR-9378-5p
FBgn0027872	2R	17696135	17696195	CH	miR-4967-5p	miR-2500-3p|miR-275-3p|miR-276a-5p|miR-276b-5p|miR-306-5p|miR-33-5p|miR-4911-3p|miR-4953-3p|miR-4958-3p|miR-9375-3p|miR-962-5p|miR-963-5p|miR-9c-3p
FBgn0027872	2R	17696025	17696086	WW,WH	miR-277-3p	miR-279-3p|miR-286-3p|miR-3-5p|miR-34-5p|miR-4944-3p|miR-4977-5p|miR-4984-3p|miR-79-5p|miR-996-3p|miR-9a-5p|miR-9b-3p|miR-9b-5p|miR-9c-5p
FBgn0027872	2R	17696236	17696296	WH	miR-79-5p	miR-282-5p|miR-287-3p|miR-33-5p|miR-4952-3p|miR-4967-5p|miR-4981-3p|miR-9377-5p|miR-9384-3p|miR-9a-5p|miR-9b-5p|miR-9c-5p
FBgn0027872	2R	17697843	17697903	WH	miR-4945-5p|miR-969-5p	miR-1003-3p|miR-1004-3p|miR-11-3p|miR-13a-3p|miR-13b-3p|miR-2496-3p|miR-2a-3p|miR-2b-3p|miR-2c-3p|miR-308-3p|miR-4916-3p|miR-4956-5p|miR-4961-5p|miR-4963-3p|miR-5-3p|miR-6-3p|miR-7-5p|miR-9379-3p|miR-954-3p|miR-968-5p
FBgn0027885	2L	17476302	17476362	CW	miR-79-5p	miR-124-3p|miR-137-5p|miR-2494-3p|miR-2498-5p|miR-263b-5p|miR-307a-5p|miR-307b-5p|miR-310-5p|miR-4909-3p|miR-4941-3p|miR-4961-3p|miR-9379-5p|miR-9388-5p|miR-990-3p|miR-9a-5p|miR-9b-5p|miR-9c-5p
FBgn0027885	2L	17475470	17475530	CH	miR-4910-5p	miR-2489-3p|miR-2492-3p|miR-279-3p|miR-283-5p|miR-286-3p|miR-4909-3p|miR-4972-3p|miR-980-5p|miR-996-3p
FBgn0027885	2L	17474902	17474962	WW	miR-972-3p	bantam-5p|miR-4961-3p|miR-4966-5p|miR-9388-5p|miR-980-5p|miR-981-5p|miR-985-3p
FBgn0027885	2L	17475574	17475634	WW	miR-12-3p|miR-4984-3p|miR-959-5p	miR-2280-3p|miR-2281-3p|miR-282-5p|miR-287-3p|miR-315-5p|miR-4968-5p|miR-4975-5p|miR-4977-5p|miR-9383-3p|miR-9388-3p|miR-980-3p|miR-982-3p
FBgn0027885	2L	17475675	17475735	WH	miR-12-5p|miR-960-5p|miR-967-3p|miR-986-3p	miR-133-5p|miR-280-5p|miR-4946-5p|miR-4956-5p|miR-9375-5p|miR-9376-3p|miR-9378-5p|miR-975-3p|miR-988-3p
FBgn0027885	2L	17475199	17475259	WH	miR-12-3p|miR-2492-3p|miR-310-3p|miR-311-3p|miR-312-3p|miR-313-3p|miR-92a-3p|miR-92b-3p	miR-2496-5p|miR-252-5p|miR-3645-3p|miR-4961-3p|miR-4977-3p|miR-9388-5p|miR-959-5p
FBgn0027885	2L	17474999	17475059	WH	miR-2b-1-5p|miR-2b-2-5p	miR-1006-5p|miR-2281-3p|miR-2281-5p|miR-277-3p|miR-4950-5p|miR-4958-5p|miR-4967-3p|miR-9373-5p|miR-994-3p
FBgn0027885	2L	17476936	17476996	WH	miR-1001-3p|miR-4960-3p	miR-284-3p|miR-974-3p|miR-976-5p|miR-990-3p
FBgn0027932	2L	8430610	8430715	CW,CH,WW	miR-279-5p|miR-33-5p|miR-3642-5p|miR-4949-3p|miR-971-3p	miR-1010-5p|miR-1011-3p|miR-219-3p|miR-2c-5p|miR-315-5p|miR-34-5p|miR-3641-5p|miR-3644-5p|miR-3645-5p|miR-4914-5p|miR-4951-3p|miR-4974-3p|miR-7-3p|miR-9380-5p|miR-954-5p|miR-956-5p|miR-966-5p|miR-976-5p|miR-988-5p
FBgn0027932	2L	8430415	8430475	CW	miR-4909-3p|miR-4977-5p	miR-137-3p|miR-2489-3p|miR-2492-3p|miR-274-3p|miR-316-5p|miR-4910-5p|miR-4911-3p|miR-4984-3p|miR-9373-5p|miR-956-5p|miR-961-3p|miR-968-3p
FBgn0027932	2L	8427759	8427840	CW,CH,WW,WH	miR-133-5p|miR-263b-3p|miR-34-5p|miR-4948-5p|miR-4949-3p|miR-6-2-5p|miR-971-3p	miR-1010-5p|miR-2279-3p|miR-2282-3p|miR-2535b-3p|miR-276a-3p|miR-276b-3p|miR-278-3p|miR-310-5p|miR-375-3p|miR-4941-3p|miR-4976-3p|miR-6-3-5p|miR-9377-5p|miR-9378-3p
FBgn0027932	2L	8427217	8427310	CW,WW,WH	miR-1001-3p	bantam-3p|miR-13a-5p|miR-282-5p|miR-375-5p|miR-4919-3p|miR-4962-5p|miR-4963-5p|miR-4970-5p|miR-4981-3p|miR-92b-5p|miR-988-3p
FBgn0027932	2L	8427966	8428060	CW,CH,WW,WH	miR-310-5p|miR-4941-3p	miR-1011-3p|miR-2282-3p|miR-278-3p|miR-2a-2-5p|miR-2c-5p|miR-3642-5p|miR-4948-5p|miR-4949-3p|miR-4951-3p|miR-4959-5p|miR-4976-3p|miR-9378-3p|miR-9379-3p|miR-959-3p|miR-976-5p|miR-985-5p
FBgn0027932	2L	8429085	8429145	CH		miR-1008-3p|miR-2281-3p|miR-274-3p|miR-2a-2-5p|miR-306-3p|miR-9385-3p|miR-961-3p|miR-971-5p|miR-978-5p|miR-990-3p
FBgn0027932	2L	8427453	8427519	CH,WH	miR-263b-3p|miR-282-5p|miR-4957-3p	miR-1008-3p|miR-4944-5p|miR-4968-5p|miR-4972-5p|miR-4982-3p|miR-92b-5p|miR-980-3p|miR-990-3p
FBgn0027932	2L	8431089	8431149	CH		miR-137-5p|miR-2500-3p|miR-4-5p|miR-4956-3p|miR-4960-3p|miR-4985-5p|miR-9375-3p|miR-9385-5p|miR-964-3p|miR-986-5p|miR-9a-5p|miR-9b-5p|miR-9c-5p
FBgn0027932	2L	8430997	8431057	CH	miR-274-3p|miR-4940-5p|miR-961-3p	miR-190-5p|miR-2499-3p|miR-4946-5p|miR-980-5p
FBgn0027932	2L	8427380	8427449	WW,WH	miR-4981-3p	bantam-5p|miR-2500-5p|miR-2501-3p|miR-278-3p|miR-282-5p|miR-5-5p|miR-9373-5p|miR-956-5p|miR-981-5p|miR-994-5p
FBgn0027932	2L	8430300	8430360	WW		miR-287-3p|miR-34-5p|miR-375-3p|miR-4984-3p|miR-9378-3p|miR-9384-3p|miR-986-3p|miR-994-3p
FBgn0027932	2L	8426888	8426957	WW,WH	miR-252-3p|miR-989-3p	miR-210-5p|miR-2282-3p|miR-278-3p|miR-4941-3p|miR-4949-3p|miR-4967-5p|miR-4976-3p|miR-4983-5p|miR-9380-5p|miR-967-3p|miR-976-5p|miR-980-5p|miR-9b-3p
FBgn0027945	3L	21280562	21280622	CW	miR-1006-5p|miR-3641-5p|miR-3643-5p|miR-973-5p|miR-976-5p	miR-1003-5p|miR-3642-5p|miR-3644-5p|miR-3645-5p|miR-4-5p|miR-4914-5p|miR-4942-3p|miR-4957-3p|miR-4965-5p|miR-4971-5p|miR-9370-5p|miR-9385-5p|miR-956-5p|miR-977-5p|miR-9a-5p|miR-9b-5p|miR-9c-5p
FBgn0027945	3L	21281171	21281231	CW	miR-79-5p|miR-982-5p	miR-184-3p|miR-2498-5p|miR-277-5p|miR-311-5p|miR-4978-5p|miR-92a-5p|miR-974-5p|miR-9a-5p|miR-9b-5p|miR-9c-5p
FBgn0027945	3L	21281287	21281356	CH,WH	miR-2494-3p|miR-4967-3p|miR-967-3p|miR-984-3p	miR-1009-3p|miR-1012-3p|miR-124-3p|miR-13b-2-5p|miR-2498-5p|miR-283-3p|miR-4946-5p|miR-4965-5p|miR-9369-5p|miR-9380-3p|miR-986-3p|miR-991-5p|miR-998-5p
FBgn0027945	3L	21280632	21280744	WW,WH	miR-133-5p|miR-210-5p|miR-2498-5p|miR-263b-3p|miR-274-3p|miR-305-5p|miR-961-3p	miR-1-5p|miR-1000-3p|miR-1012-3p|miR-190-3p|miR-2280-5p|miR-252-3p|miR-263a-3p|miR-316-3p|miR-4910-5p|miR-4940-3p|miR-4950-3p|miR-4957-3p|miR-4968-5p|miR-970-3p|miR-976-3p|miR-980-3p
FBgn0027948	3R	16057750	16057810	CW	miR-9380-5p	miR-1010-3p|miR-1012-5p|miR-1016-3p|miR-313-5p|miR-4950-5p
FBgn0027948	3R	16058672	16058732	WW		miR-1012-5p|miR-137-3p|miR-2495-5p|miR-3642-3p|miR-4952-3p|miR-8-5p|miR-9374-3p|miR-981-3p|miR-993-3p|miR-999-5p
FBgn0027948	3R	16052327	16052387	WW		miR-1015-3p|miR-2491-5p|miR-967-3p|miR-968-3p|miR-973-3p
FBgn0027948	3R	16059999	16060059	WW		miR-1000-5p|miR-210-5p|miR-2491-5p|miR-252-3p|miR-307a-5p|miR-307b-5p|miR-315-3p|miR-4913-3p|miR-999-3p
FBgn0027948	3R	16059879	16059957	WW,WH	miR-2492-3p|miR-4911-3p|miR-4983-5p|miR-7-3p|miR-9384-3p	miR-1007-5p|miR-1008-5p|miR-13b-1-5p|miR-2279-5p|miR-2493-3p|miR-303-3p|miR-306-3p|miR-316-5p|miR-4977-5p|miR-9377-5p|miR-9385-5p|miR-9388-5p|miR-957-5p|miR-964-3p|miR-980-5p
FBgn0027948	3R	16050990	16051050	WW		miR-2491-3p|miR-305-3p|miR-307a-3p|miR-314-3p|miR-317-3p|miR-4943-3p|miR-4949-5p|miR-4957-5p|miR-4973-3p|miR-975-5p
FBgn0027948	3R	16060379	16060458	WW,WH	miR-287-3p|miR-9381-3p	miR-1006-5p|miR-1007-5p|miR-3641-5p|miR-3643-5p|miR-4953-3p|miR-4957-5p|miR-4974-5p|miR-971-3p|miR-979-5p|miR-980-5p
FBgn0027948	3R	16060158	16060218	WW	miR-304-5p|miR-9382-5p	miR-11-3p|miR-13a-3p|miR-13b-3p|miR-2a-1-5p|miR-2a-3p|miR-2b-3p|miR-2c-3p|miR-308-3p|miR-34-3p|miR-5-3p|miR-6-3p|miR-8-5p|miR-986-5p|miR-989-5p|miR-997-3p
FBgn0027948	3R	16053414	16053474	WW	miR-2279-3p|miR-2497-3p|miR-303-5p|miR-967-3p	miR-2491-3p|miR-307a-3p|miR-4945-5p|miR-4963-3p|miR-9377-5p|miR-9380-3p|miR-980-5p|miR-981-5p|miR-983-3p|miR-984-3p|miR-987-3p
FBgn0027948	3R	16057284	16057344	WW		miR-2281-3p|miR-2489-5p|miR-2501-5p|miR-281-3p|miR-288-3p|miR-375-3p|miR-4944-5p|miR-4958-5p|miR-4967-5p|miR-957-5p|miR-959-3p|miR-997-5p
FBgn0027948	3R	16058341	16058401	WH	miR-4961-3p	let-7-3p|miR-1-3p|miR-2283-3p|miR-2492-3p|miR-263b-5p|miR-274-3p|miR-9388-5p|miR-961-3p|miR-985-3p|miR-iab-4-3p|miR-iab-4-5p
FBgn0027949	2L	19578346	19578406	WW	miR-289-5p|miR-34-5p|miR-9381-5p|miR-972-5p	miR-1000-5p|miR-1008-5p|miR-124-3p|miR-2279-5p|miR-2283-5p|miR-304-5p|miR-31a-5p|miR-31b-5p|miR-961-5p|miR-963-5p|miR-978-5p|miR-979-3p|miR-981-5p
FBgn0027950	3R	9561452	9561517	CW,WW	miR-306-3p	miR-14-3p|miR-315-3p|miR-4984-5p|miR-975-3p|miR-983-5p|miR-985-3p|miR-986-5p
FBgn0027950	3R	9561208	9561323	CW,WW	miR-92b-5p	miR-11-5p|miR-137-5p|miR-13b-2-5p|miR-193-3p|miR-263a-5p|miR-33-5p|miR-3644-3p|miR-375-3p|miR-4-5p|miR-4918-5p|miR-4948-3p|miR-4952-3p|miR-4959-5p|miR-4981-3p|miR-4984-3p|miR-4986-5p|miR-87-3p|miR-9371-3p|miR-9379-3p|miR-958-5p|miR-973-3p
FBgn0027950	3R	9561110	9561176	WW,WH	miR-2499-5p|miR-34-5p|miR-375-5p	miR-285-5p|miR-34-3p|miR-4973-5p|miR-975-3p|miR-989-5p
FBgn0027951	3R	5642793	5642853	CW	miR-2b-1-5p|miR-2b-2-5p	miR-1009-3p|miR-14-3p|miR-282-5p|miR-304-3p|miR-316-5p|miR-87-5p|miR-9383-3p|miR-958-3p|miR-970-5p|miR-980-5p|miR-991-3p
FBgn0027951	3R	5641586	5641646	CW	miR-193-5p|miR-34-5p|miR-986-3p	miR-1011-3p|miR-1013-3p|miR-124-3p|miR-2492-5p|miR-2498-5p|miR-281-3p|miR-2b-1-5p|miR-2b-2-5p|miR-4949-3p|miR-4956-3p|miR-4986-5p|miR-9374-5p|miR-971-3p|miR-976-5p|miR-987-5p
FBgn0027951	3R	5639848	5639908	CW	miR-2493-5p|miR-4961-3p	miR-1003-3p|miR-1004-3p|miR-11-5p|miR-277-3p|miR-280-5p|miR-310-3p|miR-311-3p|miR-312-3p|miR-313-3p|miR-92a-3p|miR-92b-3p|miR-9388-5p|miR-964-3p|miR-985-3p|miR-997-3p
FBgn0027951	3R	5640341	5640439	CW,WH	miR-210-5p|miR-4908-3p|miR-4983-5p|miR-978-3p	miR-219-3p|miR-2491-3p|miR-2491-5p|miR-252-3p|miR-311-5p|miR-314-5p|miR-4975-5p|miR-4980-3p|miR-7-5p|miR-977-5p|miR-982-3p|miR-986-3p|miR-986-5p
FBgn0027951	3R	5639719	5639825	CH,WW,WH	miR-955-3p|miR-iab-8-5p	bantam-5p|miR-1014-3p|miR-133-5p|miR-2280-5p|miR-2281-5p|miR-2497-3p|miR-2500-5p|miR-303-5p|miR-316-3p|miR-4916-3p|miR-4959-5p|miR-4963-5p|miR-4972-3p|miR-4985-5p|miR-5-5p|miR-6-1-5p|miR-7-3p|miR-932-5p|miR-964-3p|miR-972-3p|miR-982-5p|miR-994-5p
FBgn0027951	3R	5642538	5642598	CH		miR-1002-3p|miR-252-3p|miR-8-3p|miR-9388-5p|miR-962-3p|miR-988-3p|miR-9b-3p
FBgn0027951	3R	5638993	5639053	CH	miR-4944-5p	miR-133-5p|miR-210-5p|miR-252-3p|miR-263a-3p|miR-263b-3p|miR-4-5p|miR-79-5p|miR-955-5p|miR-956-5p|miR-976-5p|miR-988-5p|miR-9a-5p|miR-9b-5p|miR-9c-5p
FBgn0027951	3R	5640030	5640131	WW,WH	miR-1008-5p|miR-2279-5p|miR-275-5p|miR-289-5p|miR-8-5p|miR-964-3p|miR-972-5p	miR-13b-1-5p|miR-210-5p|miR-2283-5p|miR-2500-3p|miR-252-3p|miR-280-5p|miR-4916-3p|miR-7-3p|miR-963-3p|miR-975-5p
FBgn0027951	3R	5640283	5640343	WW		miR-137-5p|miR-13b-2-5p|miR-281-1-5p|miR-281-2-5p|miR-34-5p|miR-3645-5p|miR-4908-3p|miR-4918-5p|miR-4949-3p|miR-4974-5p|miR-87-3p|miR-971-3p
FBgn0027951	3R	5642419	5642479	WW	miR-4969-3p|miR-981-3p	miR-1000-3p|miR-1010-3p|miR-1016-3p|miR-137-3p|miR-305-5p|miR-988-5p|miR-989-3p
FBgn0027951	3R	5640899	5640959	WH	miR-6-2-5p	miR-1000-3p|miR-1015-3p|miR-263b-5p|miR-276a-3p|miR-276b-3p|miR-6-3-5p
FBgn0027951	3R	5639619	5639679	WH	miR-4916-3p	miR-13b-1-5p|miR-2500-3p|miR-310-3p|miR-311-3p|miR-312-3p|miR-313-3p|miR-4945-5p|miR-4948-3p|miR-4975-5p|miR-4977-3p|miR-4985-5p|miR-92a-3p|miR-92b-3p|miR-9371-3p|miR-964-3p|miR-985-3p
FBgn0027951	3R	5639117	5639177	WH	miR-137-3p|miR-4943-5p|miR-4953-3p	miR-1007-5p|miR-1016-5p|miR-13b-1-5p|miR-2489-5p|miR-2492-3p|miR-2501-5p|miR-303-5p|miR-4987-3p|miR-964-3p|miR-980-5p|miR-983-3p|miR-987-5p|miR-991-3p
FBgn0028292	X	9258166	9258235	CW,CH	miR-317-3p|miR-3644-3p|miR-4943-3p	miR-314-3p|miR-3641-3p|miR-4911-3p|miR-4944-5p|miR-79-3p|miR-9388-5p|miR-971-5p|miR-9a-3p
FBgn0028292	X	9258454	9258514	CW	miR-2499-5p|miR-252-5p|miR-974-3p	miR-1002-5p|miR-1014-3p|miR-2279-3p|miR-2283-5p|miR-2491-3p|miR-2494-5p|miR-2535b-3p|miR-314-5p|miR-4967-3p|miR-932-5p|miR-9378-3p|miR-972-3p
FBgn0028292	X	9257479	9257539	WW	miR-4954-3p	miR-1010-3p|miR-284-3p|miR-305-3p|miR-313-5p|miR-9373-3p|miR-9381-3p|miR-9384-5p|miR-974-3p|miR-990-5p
FBgn0028292	X	9257896	9257956	WW	miR-282-3p|miR-4944-5p|miR-4957-3p|miR-9376-3p	miR-2490-3p|miR-2491-5p|miR-282-5p|miR-285-5p|miR-375-3p|miR-4942-3p|miR-4965-5p|miR-4968-5p|miR-4971-5p|miR-929-5p|miR-9377-5p|miR-958-3p|miR-973-3p|miR-980-3p|miR-990-3p
FBgn0028292	X	9257114	9257175	WW,WH	miR-13b-2-5p|miR-277-3p	miR-1007-3p|miR-1017-3p|miR-284-3p|miR-4912-5p|miR-4962-5p|miR-4985-3p|miR-932-3p|miR-9375-3p|miR-993-3p
FBgn0028292	X	9258690	9258750	WH	miR-1008-5p|miR-2279-5p|miR-283-3p	miR-1005-3p|miR-137-5p|miR-2283-5p|miR-2494-5p|miR-2495-5p|miR-284-5p|miR-289-5p|miR-33-3p|miR-3645-3p|miR-4953-3p|miR-4961-3p|miR-4979-3p|miR-7-3p|miR-9369-3p|miR-9385-5p|miR-972-5p|miR-983-5p|miR-999-3p|miR-iab-8-3p
FBgn0028325	X	4703675	4703735	CW	miR-286-5p|miR-4981-3p	miR-1001-3p|miR-193-3p|miR-263a-3p|miR-305-5p|miR-33-3p|miR-4942-3p|miR-4965-5p|miR-4984-5p|miR-6-1-5p|miR-9380-5p|miR-975-3p|miR-988-3p
FBgn0028325	X	4705050	4705110	CW	miR-4946-5p	miR-1016-3p|miR-2280-3p|miR-317-3p|miR-4943-3p|miR-4953-3p|miR-4966-3p|miR-987-3p
FBgn0028325	X	4704741	4704801	CW	miR-4942-3p	miR-929-5p|miR-9380-5p|miR-958-3p|miR-981-3p|miR-988-3p|miR-988-5p|miR-995-5p
FBgn0028325	X	4704806	4704955	CH,WW,WH	bantam-5p|miR-125-3p|miR-4966-3p	miR-1000-5p|miR-2491-5p|miR-2501-5p|miR-263a-3p|miR-274-3p|miR-277-5p|miR-2a-2-5p|miR-303-3p|miR-3643-5p|miR-375-3p|miR-4972-5p|miR-4980-3p|miR-9372-3p|miR-9373-5p|miR-9384-3p|miR-956-5p|miR-958-3p|miR-961-3p|miR-962-5p|miR-973-3p|miR-988-5p
FBgn0028325	X	4702521	4702581	CH	miR-1014-5p|miR-2497-3p	miR-10-3p|miR-1006-3p|miR-275-5p|miR-4946-5p|miR-4967-5p|miR-4968-3p|miR-4973-3p|miR-4974-5p|miR-4982-5p|miR-4987-5p|miR-932-5p
FBgn0028325	X	4704406	4704466	CH	miR-2492-5p	miR-1016-3p|miR-193-5p|miR-210-3p|miR-2279-3p|miR-2493-3p|miR-2495-3p|miR-2496-5p|miR-4958-5p|miR-4964-3p|miR-4978-5p|miR-9377-3p|miR-9380-5p|miR-9381-3p|miR-982-5p|miR-989-3p
FBgn0028325	X	4704060	4704126	CH,WW,WH	miR-11-3p|miR-13a-3p|miR-13b-3p|miR-2a-3p|miR-2b-3p|miR-2c-3p|miR-308-3p|miR-5-3p|miR-6-3p	bantam-3p|let-7-5p|miR-275-3p|miR-303-3p|miR-306-5p|miR-307b-5p|miR-309-5p|miR-34-5p|miR-375-3p|miR-4959-5p|miR-4967-3p|miR-9382-5p|miR-967-3p|miR-990-5p
FBgn0028325	X	4704183	4704246	WW,WH	miR-1007-5p	miR-1014-5p|miR-11-5p|miR-190-3p|miR-2498-3p|miR-287-3p|miR-316-3p|miR-9385-5p|miR-iab-4-3p
FBgn0028325	X	4702399	4702459	WW	miR-4972-3p|miR-981-3p	miR-2281-5p|miR-4949-3p|miR-4958-5p|miR-4979-5p|miR-927-5p|miR-958-5p|miR-964-5p|miR-971-3p
FBgn0028325	X	4704330	4704396	WW,WH	miR-3641-5p|miR-4964-3p	miR-1007-5p|miR-12-5p|miR-312-5p|miR-3642-5p|miR-3644-5p|miR-3645-5p|miR-375-3p|miR-4914-5p|miR-4974-5p|miR-9375-5p|miR-9378-5p|miR-960-5p|miR-978-3p
FBgn0028327	X	9552532	9552621	CW,WW,WH	miR-210-5p|miR-276a-3p|miR-276b-3p|miR-4957-3p|miR-4972-5p|miR-976-5p|miR-988-3p	miR-1000-3p|miR-190-3p|miR-193-3p|miR-2493-3p|miR-252-3p|miR-316-3p|miR-4959-5p|miR-4968-5p|miR-5-5p|miR-6-2-5p|miR-92a-5p|miR-9379-3p|miR-9384-3p|miR-973-5p|miR-980-3p|miR-981-5p|miR-990-3p
FBgn0028327	X	9551184	9551302	CW,WH	miR-318-5p|miR-4-5p|miR-9371-3p	miR-2497-3p|miR-2500-3p|miR-2a-2-5p|miR-2b-1-5p|miR-2b-2-5p|miR-307a-5p|miR-4944-5p|miR-4945-5p|miR-4963-3p|miR-4966-3p|miR-9369-3p|miR-9380-3p|miR-987-3p|miR-997-3p|miR-9a-5p|miR-9b-5p|miR-9c-5p|miR-iab-8-3p
FBgn0028327	X	9551606	9551682	CW,WW	miR-1006-5p|miR-3643-5p|miR-4916-3p	miR-12-5p|miR-2281-3p|miR-287-3p|miR-4966-3p|miR-4967-3p|miR-4967-5p|miR-9372-3p|miR-9375-5p|miR-9378-5p|miR-9383-5p|miR-956-5p|miR-960-5p|miR-991-3p|miR-994-3p
FBgn0028327	X	9551303	9551414	CW,WW	miR-279-5p|miR-3645-3p|miR-972-3p	miR-1002-3p|miR-1004-5p|miR-2489-3p|miR-2496-3p|miR-2498-5p|miR-278-3p|miR-3644-3p|miR-9369-3p|miR-9375-3p|miR-954-5p|miR-966-5p|miR-975-5p|miR-978-5p
FBgn0028327	X	9551486	9551560	CH,WH	miR-2b-1-5p|miR-2b-2-5p|miR-303-5p	miR-1014-5p|miR-193-5p|miR-210-5p|miR-309-5p|miR-4916-3p|miR-4966-3p|miR-4967-3p|miR-4977-5p|miR-4984-3p|miR-4986-5p|miR-7-5p|miR-9377-5p|miR-983-3p|miR-987-3p
FBgn0028327	X	9551815	9551897	CH,WH	miR-2492-5p	miR-193-5p|miR-2491-5p|miR-2501-3p|miR-278-5p|miR-3642-5p|miR-4958-5p|miR-4962-3p|miR-4983-5p|miR-92a-5p|miR-9378-3p
FBgn0028327	X	9551900	9551960	WH	miR-14-3p|miR-190-5p|miR-956-5p	miR-193-5p|miR-2492-5p|miR-2499-3p|miR-317-5p|miR-4940-5p|miR-4956-3p|miR-6-3-5p|miR-9383-5p|miR-966-3p|miR-971-3p
FBgn0028327	X	9553437	9553497	WH	miR-4985-3p|miR-9383-5p	miR-284-3p|miR-4942-3p|miR-4962-3p|miR-4965-5p|miR-87-5p|miR-975-3p
FBgn0028327	X	9551121	9551181	WH	miR-2492-3p|miR-274-3p|miR-4943-5p|miR-961-3p	miR-2500-3p|miR-4945-5p|miR-4946-5p|miR-4953-3p|miR-4967-5p|miR-9385-3p|miR-980-5p
FBgn0028331	X	10356603	10356663	CW		miR-1007-3p|miR-1017-3p|miR-2281-5p|miR-2283-5p|miR-33-3p|miR-3644-3p|miR-4974-3p|miR-7-3p|miR-9373-3p|miR-964-3p|miR-983-5p|miR-986-5p|miR-993-3p|miR-iab-8-3p
FBgn0028331	X	10357654	10357749	CW,CH,WW	miR-1016-3p|miR-9371-3p	miR-1010-3p|miR-2281-3p|miR-315-5p|miR-4957-3p|miR-4962-5p|miR-4963-3p|miR-4968-5p|miR-4973-5p|miR-9371-5p|miR-973-5p|miR-978-5p|miR-980-3p|miR-993-5p|miR-iab-4-3p
FBgn0028331	X	10358463	10358523	CW	miR-1003-3p|miR-1004-3p	miR-2493-5p|miR-282-5p|miR-305-3p|miR-309-5p|miR-4917-3p|miR-4949-5p|miR-4967-3p|miR-9369-3p|miR-9380-5p|miR-954-3p|miR-997-5p
FBgn0028331	X	10356354	10356435	CW,WW	miR-2281-5p|miR-4943-5p	miR-274-3p|miR-280-5p|miR-289-5p|miR-303-5p|miR-33-5p|miR-4910-5p|miR-4967-5p|miR-4972-3p|miR-4979-5p|miR-961-3p|miR-972-5p|miR-973-5p
FBgn0028331	X	10356670	10356809	CW,WW,WH	miR-11-5p|miR-283-5p|miR-33-3p|miR-4962-3p	let-7-3p|miR-1008-5p|miR-1009-3p|miR-2279-5p|miR-2283-5p|miR-2500-5p|miR-284-3p|miR-289-5p|miR-2c-5p|miR-316-3p|miR-318-5p|miR-4949-5p|miR-4951-3p|miR-4957-5p|miR-4967-3p|miR-4985-5p|miR-5-5p|miR-7-5p|miR-9369-3p|miR-9375-3p|miR-9381-3p|miR-972-3p|miR-972-5p|miR-978-3p|miR-994-5p|miR-996-5p
FBgn0028331	X	10357034	10357108	CW,CH	let-7-3p|miR-4970-5p|miR-983-3p	miR-210-3p|miR-2493-3p|miR-2496-5p|miR-2499-5p|miR-278-3p|miR-303-5p|miR-33-3p|miR-4-5p|miR-4908-3p|miR-9384-3p|miR-972-3p|miR-973-5p
FBgn0028331	X	10357368	10357434	CH,WW	miR-304-5p|miR-316-5p	bantam-5p|miR-1009-3p|miR-2a-1-5p|miR-4-5p|miR-4911-3p|miR-4966-3p|miR-4966-5p|miR-4977-5p|miR-968-3p|miR-981-5p|miR-987-3p|miR-9a-5p|miR-9b-5p|miR-9c-5p
FBgn0028331	X	10358371	10358447	CH,WW	miR-263b-5p|miR-4981-3p	let-7-5p|miR-1002-3p|miR-193-3p|miR-2491-5p|miR-2495-3p|miR-2495-5p|miR-2498-3p|miR-263a-5p|miR-280-5p|miR-285-3p|miR-3-3p|miR-309-3p|miR-318-3p|miR-33-5p|miR-375-3p|miR-4984-3p|miR-8-5p|miR-973-3p|miR-984-5p|miR-993-5p|miR-995-3p|miR-998-3p
FBgn0028331	X	10356876	10356936	CH	miR-964-3p	miR-11-5p|miR-13b-1-5p|miR-2489-5p|miR-2501-5p|miR-317-3p|miR-3641-3p|miR-4943-3p|miR-4966-5p|miR-4967-3p|miR-4974-5p|miR-929-5p|miR-9372-5p|miR-975-5p
FBgn0028331	X	10357216	10357276	CH	miR-2491-5p	bantam-3p|miR-1-5p|miR-288-3p|miR-316-5p|miR-4918-5p|miR-4973-5p|miR-87-3p|miR-9371-5p|miR-966-3p
FBgn0028331	X	10348733	10348837	CH,WH	miR-9369-3p|miR-957-5p	miR-1001-3p|miR-184-5p|miR-2280-5p|miR-280-5p|miR-303-3p|miR-304-3p|miR-304-5p|miR-307b-3p|miR-310-3p|miR-311-3p|miR-312-3p|miR-313-3p|miR-375-3p|miR-4944-3p|miR-4949-5p|miR-4953-3p|miR-4965-3p|miR-4967-5p|miR-4975-5p|miR-4977-3p|miR-92a-3p|miR-92b-3p|miR-969-5p|miR-978-5p|miR-988-3p
FBgn0028331	X	10357142	10357210	WW,WH	miR-4911-3p|miR-4945-5p	miR-1001-5p|miR-1014-5p|miR-137-3p|miR-316-5p|miR-4963-3p|miR-4964-3p|miR-4967-5p|miR-4969-5p|miR-4977-5p|miR-9377-5p|miR-960-3p|miR-962-5p|miR-963-5p|miR-965-5p|miR-980-5p
FBgn0028331	X	10360088	10360148	WW		miR-2495-5p|miR-263a-5p|miR-263b-5p|miR-289-5p|miR-4917-3p|miR-79-5p|miR-9373-5p|miR-972-5p|miR-989-5p
FBgn0028331	X	10348794	10348854	WW		miR-137-5p|miR-184-5p|miR-2280-5p|miR-304-3p|miR-307b-3p|miR-310-3p|miR-311-3p|miR-312-3p|miR-313-3p|miR-4944-3p|miR-4949-5p|miR-4953-3p|miR-4961-3p|miR-4965-3p|miR-4967-5p|miR-4977-3p|miR-4979-5p|miR-92a-3p|miR-92b-3p|miR-9385-5p|miR-957-5p
FBgn0028331	X	10357766	10357826	WW	miR-184-3p	miR-1000-3p|miR-1015-3p|miR-193-3p|miR-2498-3p|miR-276a-3p|miR-276b-3p|miR-3-3p|miR-309-3p|miR-311-5p|miR-318-3p|miR-4948-3p|miR-4948-5p|miR-4960-3p|miR-6-2-5p|miR-92a-5p|miR-9376-3p
FBgn0028331	X	10359665	10359725	WW	miR-4942-3p	miR-2282-3p|miR-2492-5p|miR-281-3p|miR-315-3p|miR-4917-3p|miR-989-5p
FBgn0028331	X	10357526	10357586	WH	miR-137-3p|miR-9377-3p	miR-2283-5p|miR-280-5p|miR-315-5p|miR-4908-3p|miR-4956-5p|miR-4974-3p|miR-4987-3p|miR-9379-5p|miR-971-5p
FBgn0028331	X	10358713	10358773	WH	miR-1002-3p	miR-124-3p|miR-2489-3p|miR-278-3p|miR-3-5p|miR-310-3p|miR-311-3p|miR-312-3p|miR-313-3p|miR-4952-3p|miR-92a-3p|miR-92b-3p|miR-9376-5p|miR-9377-3p|miR-966-3p|miR-995-5p
FBgn0028331	X	10358780	10358840	WH	miR-210-5p|miR-219-5p|miR-263a-3p|miR-4982-3p|miR-976-5p	miR-1000-3p|miR-1000-5p|miR-1005-3p|miR-252-3p|miR-278-3p|miR-284-5p|miR-287-3p|miR-4941-3p|miR-4976-3p|miR-4978-5p|miR-6-3-5p|miR-955-5p|miR-971-3p|miR-973-5p|miR-997-3p
FBgn0028331	X	10359771	10359831	WH		miR-1005-3p|miR-1010-5p|miR-1011-3p|miR-284-5p|miR-3645-3p|miR-4952-3p|miR-4955-3p|miR-79-5p
FBgn0028336	X	6681423	6681493	CW,CH	miR-252-3p|miR-34-5p|miR-994-3p	miR-210-5p|miR-2493-5p|miR-263b-5p|miR-312-5p|miR-4950-5p|miR-4968-5p|miR-4978-5p|miR-9380-5p|miR-9382-5p|miR-9383-3p|miR-980-3p|miR-982-5p
FBgn0028336	X	6681710	6681770	CW	miR-4942-3p|miR-4973-5p	miR-11-3p|miR-13a-3p|miR-13b-3p|miR-2493-5p|miR-2a-3p|miR-2b-3p|miR-2c-3p|miR-308-3p|miR-5-3p|miR-6-3p|miR-9371-5p|miR-9377-3p|miR-976-3p
FBgn0028336	X	6681298	6681378	CW,WH	miR-4955-3p	miR-14-5p|miR-2494-5p|miR-282-3p|miR-286-5p|miR-305-3p|miR-33-3p|miR-986-5p|miR-993-3p|miR-995-5p|miR-iab-8-3p
FBgn0028336	X	6680903	6680963	CH	miR-100-5p|miR-2493-3p|miR-2496-5p|miR-9384-3p	miR-1007-3p|miR-1008-3p|miR-34-5p|miR-9376-5p|miR-973-3p|miR-990-3p
FBgn0028336	X	6680406	6680466	WH	bantam-3p|miR-1010-5p|miR-4973-5p	miR-11-3p|miR-13a-3p|miR-13b-3p|miR-2a-3p|miR-2b-3p|miR-2c-3p|miR-308-3p|miR-4942-3p|miR-4965-5p|miR-4987-3p|miR-5-3p|miR-6-3p|miR-9376-3p|miR-975-3p|miR-iab-4-5p
FBgn0028336	X	6679852	6679912	WH	miR-12-3p|miR-2495-3p|miR-959-5p|miR-962-3p	miR-184-5p|miR-274-3p|miR-375-5p|miR-4948-5p|miR-4952-3p|miR-9388-3p|miR-956-5p|miR-961-3p|miR-999-5p
FBgn0028336	X	6681540	6681600	WH	miR-210-3p|miR-2499-3p|miR-4982-5p	miR-304-3p|miR-316-5p|miR-4913-3p|miR-4940-5p|miR-4946-5p|miR-4956-3p|miR-4984-3p|miR-4986-5p|miR-9374-5p|miR-988-3p
FBgn0028336	X	6681008	6681068	WH		miR-263a-5p|miR-314-5p|miR-375-5p|miR-4948-5p|miR-9376-5p|miR-966-3p|miR-986-5p
FBgn0028341	X	9643974	9644034	CW	miR-4952-5p	miR-14-5p|miR-4962-3p|miR-4979-5p|miR-4987-5p|miR-967-5p
FBgn0028341	X	9627140	9627229	CW,CH,WW,WH	miR-4912-5p|miR-4945-5p|miR-9371-3p|miR-978-5p	bantam-5p|miR-1015-3p|miR-12-5p|miR-137-3p|miR-263a-3p|miR-2a-2-5p|miR-316-3p|miR-375-3p|miR-4911-3p|miR-4958-5p|miR-4963-3p|miR-4970-5p|miR-4977-5p|miR-4982-5p|miR-4984-3p|miR-9374-5p|miR-9388-3p|miR-960-5p|miR-962-5p|miR-968-5p|miR-980-5p
FBgn0028341	X	9638247	9638307	CW		miR-1000-5p|miR-1002-3p|miR-2489-3p|miR-2500-3p|miR-4952-3p|miR-4953-3p|miR-4979-5p
FBgn0028341	X	9628862	9628922	CW		miR-1001-3p|miR-2280-3p|miR-4916-3p|miR-4953-3p|miR-4962-5p|miR-4963-5p|miR-9371-3p|miR-972-3p|miR-988-3p
FBgn0028341	X	9628337	9628397	CW	miR-252-3p|miR-4957-3p|miR-9380-5p	miR-210-5p|miR-282-5p|miR-2b-1-5p|miR-2b-2-5p|miR-4968-5p|miR-87-5p|miR-962-3p|miR-980-3p
FBgn0028341	X	9630580	9630651	CH,WH	miR-210-5p|miR-9370-5p	miR-219-5p|miR-252-3p|miR-274-5p|miR-315-5p|miR-4946-5p|miR-4947-5p|miR-4952-3p|miR-4985-3p|miR-966-3p|miR-966-5p|miR-975-3p|miR-981-3p|miR-988-5p
FBgn0028341	X	9626689	9626796	CH,WH	miR-210-3p|miR-2501-5p|miR-274-3p|miR-315-5p|miR-961-3p|miR-9c-3p	miR-1017-3p|miR-125-3p|miR-13b-1-5p|miR-2281-3p|miR-2492-3p|miR-2500-3p|miR-278-3p|miR-303-5p|miR-4-3p|miR-4953-3p|miR-4954-3p|miR-4982-3p|miR-79-3p|miR-9379-5p|miR-9383-5p|miR-963-3p|miR-964-3p|miR-980-5p|miR-981-5p|miR-983-3p|miR-9a-3p
FBgn0028341	X	9627291	9627399	CH,WW,WH	miR-1008-3p|miR-11-3p|miR-13a-3p|miR-13b-3p|miR-2a-3p|miR-2b-3p|miR-2c-3p|miR-308-3p|miR-5-3p|miR-6-3p|miR-961-5p	miR-1010-5p|miR-193-3p|miR-210-3p|miR-2498-3p|miR-276a-5p|miR-276b-5p|miR-315-3p|miR-315-5p|miR-4916-3p|miR-4963-5p|miR-4974-5p|miR-4977-3p|miR-4983-3p|miR-4983-5p|miR-932-5p|miR-9372-3p|miR-9374-3p|miR-9380-3p|miR-9382-5p|miR-972-3p|miR-981-5p|miR-985-5p|miR-990-3p
FBgn0028341	X	9630427	9630517	CH,WW,WH	miR-287-3p|miR-34-3p	miR-1000-5p|miR-193-5p|miR-210-5p|miR-312-5p|miR-4949-3p|miR-4955-5p|miR-4956-3p|miR-4957-3p|miR-4959-5p|miR-4986-5p|miR-9377-3p|miR-9379-3p|miR-9384-3p|miR-989-3p|miR-989-5p|miR-9b-3p
FBgn0028341	X	9627944	9628012	CH,WH	miR-1014-3p|miR-318-5p	miR-10-3p|miR-1001-5p|miR-1006-3p|miR-2279-3p|miR-2283-5p|miR-4944-5p|miR-4953-3p|miR-4963-3p|miR-4969-5p|miR-4974-3p|miR-4983-3p|miR-965-5p|miR-973-5p|miR-iab-8-3p
FBgn0028341	X	9629767	9629827	CH	miR-193-3p|miR-2279-3p|miR-2494-3p	miR-12-3p|miR-2498-3p|miR-4967-5p|miR-4972-5p|miR-4981-3p|miR-959-5p
FBgn0028341	X	9630656	9630716	CH		miR-137-3p|miR-2498-3p|miR-278-3p|miR-4941-3p|miR-4952-3p|miR-4976-3p|miR-4980-3p
FBgn0028341	X	9626577	9626648	CH,WH	miR-12-5p|miR-9375-5p|miR-955-3p|miR-960-5p|miR-973-5p	miR-1010-5p|miR-124-5p|miR-184-5p|miR-2494-5p|miR-277-3p|miR-289-5p|miR-309-5p|miR-4949-3p|miR-972-5p|miR-979-3p
FBgn0028341	X	9627802	9627862	CH	miR-4943-5p	miR-263b-5p|miR-274-3p|miR-4946-5p|miR-4977-5p|miR-4984-3p|miR-9384-5p|miR-958-3p|miR-961-3p
FBgn0028341	X	9629977	9630037	WW	miR-10-3p|miR-1006-3p|miR-4977-5p|miR-4984-3p	miR-1014-3p|miR-316-5p|miR-4910-5p|miR-4911-3p|miR-4983-3p|miR-9373-5p|miR-9376-5p|miR-956-5p|miR-968-3p
FBgn0028341	X	9629222	9629282	WW	miR-4952-5p	miR-2a-1-5p|miR-313-5p|miR-4912-5p|miR-4947-5p|miR-4958-5p|miR-9378-5p|miR-969-5p|miR-998-5p|miR-iab-8-5p
FBgn0028341	X	9629648	9629765	WW,WH	miR-1010-3p|miR-2500-5p|miR-276a-3p|miR-276b-3p|miR-307b-5p|miR-315-3p|miR-375-3p|miR-5-5p|miR-956-3p|miR-994-5p|miR-997-5p	miR-1016-3p|miR-11-5p|miR-275-5p|miR-2a-1-5p|miR-305-3p|miR-310-3p|miR-311-3p|miR-312-3p|miR-313-3p|miR-314-3p|miR-4945-5p|miR-4977-3p|miR-4983-3p|miR-6-2-5p|miR-92a-3p|miR-92b-3p|miR-932-5p|miR-954-3p|miR-981-3p|miR-990-5p|miR-999-5p
FBgn0028341	X	9643794	9643854	WW		miR-210-3p|miR-2282-3p|miR-4941-3p|miR-9375-3p
FBgn0028341	X	9626302	9626362	WH	miR-277-3p|miR-4943-5p|miR-4953-3p|miR-4967-5p	miR-137-3p|miR-2500-3p|miR-3-5p|miR-33-5p|miR-4911-3p|miR-4975-5p|miR-999-3p
FBgn0028341	X	9627625	9627685	WH	miR-277-3p	miR-3-5p|miR-303-3p|miR-318-5p|miR-33-5p|miR-4916-3p|miR-9369-3p|miR-957-5p|miR-999-5p
FBgn0028341	X	9628545	9628605	WH	miR-305-5p|miR-4973-5p|miR-981-3p	miR-13a-5p|miR-184-5p|miR-2281-3p|miR-2a-2-5p|miR-9385-3p|miR-963-3p
FBgn0028341	X	9626976	9627036	WH	miR-2283-5p|miR-289-5p|miR-4983-3p|miR-4984-3p|miR-7-3p|miR-972-5p	miR-10-3p|miR-1006-3p|miR-1008-5p|miR-1014-3p|miR-2279-5p|miR-2492-3p|miR-280-5p|miR-307a-5p|miR-4977-5p|miR-4978-5p|miR-982-5p
FBgn0028341	X	9626397	9626457	WH	miR-1008-5p|miR-2279-5p|miR-289-5p|miR-3643-3p|miR-4945-5p|miR-972-5p	miR-190-5p|miR-2283-5p|miR-317-3p|miR-4916-3p|miR-4943-3p|miR-4963-3p|miR-977-5p
FBgn0028342	X	10213338	10213454	CW,WW,WH	miR-124-3p|miR-305-3p|miR-313-5p|miR-986-3p	bantam-5p|miR-1008-3p|miR-2492-3p|miR-2500-5p|miR-263b-3p|miR-285-3p|miR-2a-2-5p|miR-304-5p|miR-4912-5p|miR-4949-5p|miR-4957-3p|miR-4968-5p|miR-5-5p|miR-79-5p|miR-9371-3p|miR-9375-5p|miR-9381-3p|miR-958-5p|miR-980-3p|miR-990-3p|miR-994-5p|miR-995-3p|miR-998-3p
FBgn0028342	X	10213691	10213786	CW,WW	miR-279-3p|miR-286-3p|miR-4973-5p|miR-87-5p|miR-9385-3p|miR-996-3p	miR-2495-3p|miR-263b-5p|miR-274-5p|miR-280-5p|miR-4955-5p|miR-4957-3p|miR-4962-3p|miR-958-3p|miR-966-3p|miR-974-5p|miR-988-3p
FBgn0028342	X	10214302	10214362	CH	miR-9384-5p	miR-4976-3p
FBgn0028342	X	10214884	10214944	CH		miR-2491-3p|miR-307a-3p|miR-317-3p|miR-3643-5p|miR-4943-3p|miR-4952-3p|miR-4953-3p|miR-4973-3p|miR-991-5p
FBgn0028342	X	10213003	10213063	WW	miR-962-3p	bantam-5p|miR-2491-5p|miR-2492-3p|miR-263a-3p|miR-315-5p|miR-4915-5p|miR-961-5p|miR-975-5p|miR-980-5p
FBgn0028342	X	10214106	10214214	WW,WH	miR-1011-3p	miR-219-5p|miR-2497-5p|miR-263a-5p|miR-4943-5p|miR-4949-3p|miR-4967-3p|miR-9372-5p|miR-969-3p|miR-976-5p|miR-986-3p|miR-988-5p
FBgn0028343	X	17575640	17575700	CW	miR-137-3p|miR-34-3p	miR-1-3p|miR-100-5p|miR-2494-3p|miR-276a-5p|miR-276b-5p|miR-283-3p|miR-4954-5p|miR-6-1-5p|miR-9381-5p|miR-979-3p|miR-986-3p|miR-989-5p|miR-991-5p
FBgn0028343	X	17573772	17573832	CW	miR-8-3p|miR-969-5p	miR-100-3p|miR-3-5p|miR-4947-5p|miR-975-3p|miR-991-3p
FBgn0028343	X	17572712	17572772	CW		miR-2283-5p|miR-2491-3p|miR-3644-3p|miR-7-3p|miR-9380-3p|miR-9c-3p
FBgn0028343	X	17573537	17573606	WW,WH	miR-14-3p|miR-316-5p|miR-9377-3p	miR-1003-3p|miR-1004-3p|miR-1007-3p|miR-11-3p|miR-13a-3p|miR-13b-3p|miR-2493-5p|miR-2496-5p|miR-2a-3p|miR-2b-3p|miR-2c-3p|miR-308-3p|miR-4911-3p|miR-4977-5p|miR-5-3p|miR-6-3p|miR-9382-5p|miR-962-3p|miR-968-3p|miR-981-3p
FBgn0028343	X	17574049	17574109	WW	miR-79-3p|miR-9a-3p	miR-1017-3p|miR-190-3p|miR-286-5p|miR-288-3p|miR-2c-5p|miR-4-3p|miR-4951-3p|miR-4956-5p|miR-4970-5p|miR-4984-5p|miR-4986-3p|miR-9379-5p|miR-959-3p|miR-978-3p|miR-985-5p|miR-9c-3p
FBgn0028343	X	17571934	17571994	WH		miR-1001-5p|miR-1002-5p|miR-1013-3p|miR-1016-5p|miR-2497-3p|miR-252-5p|miR-964-3p|miR-965-5p
FBgn0028360	X	6659299	6659360	CW,WH	miR-2281-5p|miR-984-5p	bantam-5p|let-7-5p|miR-1002-5p|miR-2496-3p|miR-252-5p|miR-313-5p|miR-33-5p|miR-4-5p|miR-4953-3p|miR-4969-5p|miR-4972-3p|miR-985-3p|miR-987-5p|miR-9a-5p|miR-9b-5p|miR-9c-5p
FBgn0028360	X	6659421	6659507	CW,CH,WW,WH		miR-1001-3p|miR-137-3p|miR-2500-3p|miR-274-3p|miR-288-3p|miR-289-5p|miR-304-5p|miR-375-3p|miR-4-5p|miR-4911-3p|miR-4963-5p|miR-4967-5p|miR-961-3p|miR-972-5p|miR-973-3p|miR-978-5p|miR-9a-5p|miR-9b-5p|miR-9c-5p
FBgn0028360	X	6659166	6659226	CH	miR-1010-5p|miR-4949-3p|miR-9388-5p	miR-1003-5p|miR-1016-5p|miR-137-5p|miR-190-5p|miR-2283-3p|miR-2498-3p|miR-3-3p|miR-309-3p|miR-318-3p|miR-4961-3p|miR-954-5p|miR-956-5p|miR-971-3p|miR-972-3p|miR-iab-4-3p
FBgn0028360	X	6658647	6658707	CH	miR-960-3p|miR-982-5p|miR-985-5p	miR-263a-3p|miR-281-2-5p|miR-4951-5p|miR-4978-5p|miR-4987-3p|miR-92b-5p|miR-9369-5p|miR-956-3p|miR-961-5p|miR-962-3p
FBgn0028360	X	6655605	6655665	WW		miR-1007-5p|miR-285-3p|miR-34-5p|miR-9385-5p|miR-995-3p|miR-998-3p
FBgn0028360	X	6659562	6659682	WW,WH	let-7-3p|miR-1002-5p|miR-3-3p|miR-309-3p|miR-318-3p|miR-4983-3p|miR-4984-3p|miR-954-3p	bantam-5p|miR-10-3p|miR-1003-3p|miR-1004-3p|miR-1006-3p|miR-1014-3p|miR-2280-5p|miR-252-5p|miR-303-5p|miR-304-3p|miR-314-3p|miR-317-5p|miR-33-3p|miR-34-3p|miR-4940-3p|miR-4946-5p|miR-4977-5p|miR-4979-3p|miR-4979-5p|miR-9374-5p|miR-9377-3p|miR-968-5p|miR-972-3p|miR-977-3p|miR-989-5p|miR-iab-8-3p
FBgn0028360	X	6658275	6658335	WH	miR-966-3p|miR-981-3p	miR-2491-5p|miR-315-5p|miR-4956-5p|miR-956-5p|miR-961-5p|miR-963-3p|miR-975-3p|miR-994-3p
FBgn0028369	X	3133868	3133928	CW	miR-2501-5p|miR-4911-3p|miR-4977-5p|miR-9373-3p|miR-980-5p|miR-985-3p	miR-1009-3p|miR-125-3p|miR-2492-3p|miR-2a-1-5p|miR-316-5p|miR-4953-3p|miR-4954-3p|miR-4984-3p|miR-9c-3p
FBgn0028369	X	3132754	3132823	CW,WW	bantam-5p|miR-2492-3p|miR-274-3p|miR-4911-3p|miR-4953-3p|miR-4977-5p|miR-961-3p|miR-980-5p	let-7-3p|miR-316-5p|miR-318-5p|miR-4916-3p|miR-4984-3p|miR-9373-5p|miR-9384-3p
FBgn0028369	X	3131170	3131230	WW	miR-4956-5p|miR-9379-3p	miR-1003-5p|miR-4959-5p|miR-9377-3p|miR-9378-3p
FBgn0028369	X	3133110	3133170	WH		miR-137-3p|miR-2280-3p|miR-2492-3p|miR-274-3p|miR-4943-5p|miR-4946-5p|miR-4953-3p|miR-4963-5p|miR-4967-5p|miR-4975-5p|miR-961-3p|miR-980-5p
FBgn0028369	X	3133962	3134022	WH	miR-964-3p	miR-11-5p|miR-124-3p|miR-13b-1-5p|miR-4967-5p|miR-4985-5p|miR-929-5p|miR-970-3p|miR-998-5p
FBgn0028369	X	3134388	3134448	WH	miR-957-5p	miR-303-3p|miR-4911-3p|miR-4946-5p|miR-4963-5p|miR-4967-5p|miR-967-3p|miR-968-3p|miR-980-5p|miR-983-5p
FBgn0028369	X	3132521	3132581	WH		miR-1013-3p|miR-125-3p|miR-2501-5p|miR-275-5p|miR-283-5p|miR-289-5p|miR-309-5p|miR-964-5p|miR-972-5p|miR-991-3p
FBgn0028370	2L	15554899	15554959	CH	miR-210-5p|miR-2c-5p|miR-4951-3p|miR-9373-5p	bantam-5p|miR-1-5p|miR-2491-5p|miR-2492-3p|miR-252-3p|miR-277-3p|miR-303-5p|miR-313-5p|miR-4953-3p|miR-956-5p|miR-980-5p
FBgn0028370	2L	15554667	15554727	CH	miR-4910-5p	miR-1002-3p|miR-2489-3p|miR-2500-3p|miR-280-5p|miR-281-1-5p|miR-281-2-5p|miR-285-5p|miR-287-3p|miR-4909-3p|miR-9373-5p|miR-956-5p|miR-967-5p|miR-973-5p|miR-976-5p|miR-977-3p
FBgn0028370	2L	15582892	15582952	WH		miR-2497-3p|miR-2b-1-5p|miR-2b-2-5p|miR-308-5p|miR-4913-3p|miR-4949-3p|miR-4966-3p|miR-4976-3p|miR-4987-5p|miR-9374-5p|miR-9383-5p|miR-987-3p
FBgn0028370	2L	15583726	15583786	WH	miR-3643-3p|miR-9372-3p|miR-997-3p	miR-14-3p|miR-190-5p|miR-2c-5p|miR-4951-3p|miR-4958-5p|miR-4980-3p|miR-978-5p
FBgn0028370	2L	15579490	15579550	WH	miR-193-5p|miR-2280-5p	miR-2492-5p|miR-285-5p|miR-307b-5p|miR-308-5p|miR-34-3p|miR-4956-3p|miR-4986-5p|miR-989-5p
FBgn0028371	2R	22732351	22732411	CW	miR-210-3p	miR-100-3p|miR-190-3p|miR-2b-1-5p|miR-2b-2-5p|miR-34-5p|miR-4948-5p|miR-92b-5p|miR-9369-5p|miR-9376-3p|miR-962-3p|miR-994-3p
FBgn0028371	2R	22724879	22724939	CH	miR-193-5p|miR-2535b-3p|miR-989-3p	miR-1015-3p|miR-2280-5p|miR-2282-3p|miR-2492-5p|miR-3-3p|miR-309-3p|miR-318-3p|miR-4981-3p|miR-4986-5p|miR-976-3p
FBgn0028371	2R	22734025	22734085	CH		miR-1014-5p|miR-263a-3p|miR-4947-5p|miR-4949-3p|miR-92b-5p|miR-9377-3p|miR-9380-3p|miR-962-3p|miR-988-5p|miR-989-3p
FBgn0028371	2R	22732071	22732131	WW		miR-1-5p|miR-286-5p|miR-375-3p|miR-955-5p
FBgn0028371	2R	22725404	22725464	WH	miR-1009-3p|miR-2a-1-5p|miR-308-5p	miR-190-3p|miR-304-5p|miR-34-5p|miR-4976-5p|miR-957-3p|miR-978-3p
FBgn0028371	2R	22717591	22717651	WH	miR-3-3p|miR-309-3p|miR-318-3p|miR-4973-5p|miR-87-5p	miR-1011-3p|miR-124-3p|miR-193-5p|miR-34-3p|miR-4954-3p|miR-4956-3p|miR-4986-5p|miR-9374-3p|miR-961-5p|miR-989-5p
FBgn0028371	2R	22736826	22736886	WH	miR-1010-3p	miR-1001-3p|miR-1016-3p|miR-2495-5p|miR-2b-1-5p|miR-2b-2-5p|miR-305-3p|miR-4969-3p|miR-9369-3p|miR-969-3p|miR-990-5p
FBgn0028371	2R	22722731	22722791	WH	miR-4979-5p|miR-972-3p	let-7-3p|miR-2500-3p|miR-252-5p|miR-263b-3p|miR-278-5p|miR-312-5p|miR-318-5p|miR-4943-5p|miR-4969-3p|miR-4978-5p|miR-9373-5p|miR-982-5p
FBgn0028371	2R	22733208	22733268	WH	miR-4985-3p	miR-2282-3p|miR-2492-5p|miR-2494-3p|miR-34-3p|miR-3645-3p|miR-4948-5p|miR-967-3p|miR-9b-3p
FBgn0028372	2R	19673029	19673089	WH	miR-277-3p|miR-4961-3p|miR-4974-3p|miR-4982-5p|miR-9388-5p	miR-10-3p|miR-1006-3p|miR-190-5p|miR-3645-5p|miR-4910-5p|miR-927-3p|miR-932-5p|miR-9373-5p|miR-9374-5p|miR-9383-5p|miR-965-3p
FBgn0028372	2R	19673153	19673213	WH	miR-279-3p|miR-286-3p|miR-33-3p|miR-996-3p|miR-iab-8-3p	let-7-3p|miR-1002-3p|miR-2489-3p|miR-278-5p|miR-280-5p|miR-318-5p|miR-4953-3p|miR-4967-5p|miR-967-5p|miR-972-3p|miR-977-3p|miR-983-5p
FBgn0028375	2L	16296423	16296483	WH	miR-iab-8-5p	miR-1002-3p|miR-2489-3p|miR-280-5p|miR-4943-5p|miR-4944-3p|miR-4979-5p|miR-9369-3p|miR-9373-5p|miR-9383-3p|miR-9384-3p|miR-963-3p|miR-964-3p|miR-iab-4-5p
FBgn0028377	3L	15510739	15510817	CW,WW	miR-14-3p|miR-316-5p|miR-4956-3p	miR-1012-3p|miR-219-5p|miR-2494-5p|miR-289-5p|miR-4911-3p|miR-4943-5p|miR-4952-5p|miR-4977-5p|miR-9373-5p|miR-9383-5p|miR-9384-3p|miR-968-3p|miR-972-5p
FBgn0028380	3L	19298062	19298122	CW	miR-1000-3p|miR-4977-5p|miR-9369-3p	miR-263b-3p|miR-316-5p|miR-4911-3p|miR-4942-3p|miR-4965-5p|miR-4971-5p|miR-4972-3p|miR-4984-3p|miR-9370-3p|miR-981-3p
FBgn0028380	3L	19294819	19294883	CH,WH	miR-210-3p|miR-4984-5p|miR-979-3p	miR-1003-5p|miR-2498-5p|miR-280-5p|miR-286-5p|miR-4979-5p|miR-4985-3p|miR-9373-5p
FBgn0028380	3L	19297551	19297611	WW		miR-279-3p|miR-286-3p|miR-2a-1-5p|miR-4952-3p|miR-9380-5p|miR-964-3p|miR-996-3p
FBgn0028380	3L	19295009	19295069	WW	miR-210-5p|miR-2491-5p|miR-315-3p|miR-9a-5p|miR-9b-5p|miR-9c-5p	miR-1-5p|miR-1006-5p|miR-252-3p|miR-263b-3p|miR-303-3p|miR-312-5p|miR-314-3p|miR-3643-5p|miR-4-5p|miR-4977-5p|miR-4984-3p|miR-79-5p|miR-927-3p|miR-956-3p
FBgn0028387	2L	7412411	7412473	CW,CH	miR-2492-3p|miR-315-5p	miR-10-5p|miR-1000-5p|miR-277-3p|miR-3642-5p|miR-4950-5p|miR-4959-5p|miR-4976-3p|miR-9379-3p|miR-967-3p
FBgn0028394	2L	8537623	8537714	CW,WW	miR-1011-3p|miR-13a-5p|miR-263b-5p|miR-79-5p|miR-8-3p|miR-9369-5p	miR-1003-3p|miR-1004-3p|miR-2500-3p|miR-263a-5p|miR-305-3p|miR-307a-5p|miR-315-5p|miR-33-5p|miR-4-5p|miR-4949-5p|miR-4967-5p|miR-4974-5p|miR-929-5p|miR-9370-3p|miR-9380-3p|miR-9388-3p|miR-954-3p|miR-959-5p|miR-969-5p|miR-978-5p|miR-9a-5p|miR-9b-5p|miR-9c-5p
FBgn0028396	3R	20871652	20871714	CW,CH	miR-1013-3p|miR-33-5p|miR-4943-5p|miR-4966-5p	miR-1008-5p|miR-1014-5p|miR-2279-5p|miR-2489-3p|miR-4909-3p|miR-4910-5p|miR-4953-3p|miR-4961-3p|miR-9371-5p|miR-964-3p|miR-991-3p
FBgn0028397	X	16077979	16078052	CW,WH	miR-2283-5p|miR-4953-3p|miR-985-3p	let-7-3p|miR-1008-5p|miR-184-5p|miR-190-5p|miR-2279-5p|miR-2491-3p|miR-2492-3p|miR-289-5p|miR-33-3p|miR-375-3p|miR-4967-3p|miR-7-3p|miR-9373-5p|miR-9388-5p|miR-956-5p|miR-971-3p|miR-971-5p|miR-972-5p|miR-973-3p|miR-980-5p
FBgn0028397	X	16081222	16081282	CW	miR-4946-5p	miR-1002-3p|miR-137-5p|miR-13a-5p|miR-2492-3p|miR-2500-3p|miR-4958-5p|miR-4963-5p|miR-9385-3p|miR-967-3p|miR-971-5p
FBgn0028397	X	16082676	16082745	CW,WH	miR-1008-5p|miR-2279-5p|miR-289-5p|miR-9380-5p|miR-965-3p|miR-972-5p	miR-2283-5p|miR-2492-3p|miR-280-5p|miR-4945-5p|miR-4966-5p|miR-927-3p|miR-958-3p
FBgn0028397	X	16076332	16076416	CW,WH	miR-1014-5p|miR-2283-5p|miR-2492-3p|miR-4910-5p	bantam-5p|miR-1000-5p|miR-1008-5p|miR-190-5p|miR-2279-5p|miR-2489-3p|miR-2493-3p|miR-263b-3p|miR-289-5p|miR-4-5p|miR-4909-3p|miR-4943-5p|miR-4953-3p|miR-4961-3p|miR-9373-5p|miR-9384-3p|miR-968-3p|miR-972-5p|miR-980-5p|miR-9a-5p|miR-9b-5p|miR-9c-5p
FBgn0028397	X	16077002	16077069	CW,WH	miR-2492-3p|miR-274-3p|miR-4911-3p|miR-4943-5p|miR-4953-3p|miR-4977-5p|miR-961-3p|miR-985-3p	miR-1-3p|miR-1014-3p|miR-133-5p|miR-2491-5p|miR-287-3p|miR-316-5p|miR-4946-5p|miR-4984-3p|miR-955-3p|miR-980-5p
FBgn0028397	X	16082861	16082936	CW,WH	miR-315-5p	miR-2281-3p|miR-2497-3p|miR-263b-5p|miR-4911-3p|miR-4918-5p|miR-4945-5p|miR-4953-3p|miR-4954-5p|miR-4963-3p|miR-79-5p|miR-9377-5p|miR-9381-5p|miR-963-3p|miR-964-3p|miR-967-3p
FBgn0028397	X	16082459	16082519	CW		bantam-5p|miR-2280-5p|miR-2492-3p|miR-4-5p|miR-4943-5p|miR-9373-5p|miR-980-5p|miR-9a-5p|miR-9b-5p|miR-9c-5p
FBgn0028397	X	16077531	16077591	CW	miR-4940-3p|miR-977-5p|miR-985-3p	miR-2493-5p|miR-279-3p|miR-286-3p|miR-3642-3p|miR-974-3p|miR-996-3p
FBgn0028397	X	16079691	16079763	CW,CH	miR-277-3p	miR-289-5p|miR-3-5p|miR-33-5p|miR-4-5p|miR-4911-3p|miR-4913-3p|miR-4950-5p|miR-4963-5p|miR-4967-5p|miR-4984-5p|miR-9369-3p|miR-968-3p|miR-972-5p|miR-9a-5p|miR-9b-5p|miR-9c-5p|miR-iab-8-3p
FBgn0028397	X	16081093	16081177	CH,WW	miR-976-5p|miR-986-3p	miR-1000-5p|miR-1001-3p|miR-1011-3p|miR-281-3p|miR-288-3p|miR-3645-5p|miR-375-3p|miR-375-5p|miR-4942-3p|miR-4960-3p|miR-4976-5p|miR-4985-3p|miR-973-3p|miR-985-5p|miR-988-3p|miR-989-3p
FBgn0028397	X	16077911	16077971	CH	let-7-3p|miR-4979-5p|miR-985-3p	miR-1012-3p|miR-13b-2-5p|miR-2283-5p|miR-33-3p|miR-4974-3p|miR-973-3p|miR-977-3p|miR-983-5p
FBgn0028397	X	16079233	16079293	CH	let-7-3p|miR-2493-5p|miR-2495-5p|miR-263a-5p|miR-4961-3p|miR-4979-5p|miR-9369-3p	miR-1003-3p|miR-1004-3p|miR-1014-5p|miR-263b-5p|miR-33-3p|miR-4972-3p|miR-9388-5p
FBgn0028397	X	16080792	16080880	CH,WH	miR-12-5p|miR-210-3p|miR-280-5p|miR-92b-5p|miR-9373-5p|miR-960-5p	miR-14-3p|miR-2280-3p|miR-2b-1-5p|miR-2b-2-5p|miR-4949-3p|miR-4968-5p|miR-4969-3p|miR-4974-5p|miR-4981-3p|miR-9375-5p|miR-956-5p|miR-962-3p|miR-976-5p|miR-980-3p|miR-990-3p
FBgn0028397	X	16091170	16091230	CH	miR-2280-3p|miR-981-3p	miR-2489-3p|miR-303-3p|miR-4-5p|miR-4909-3p|miR-4910-5p|miR-4987-3p|miR-9380-5p|miR-957-5p|miR-980-5p|miR-9a-5p|miR-9b-5p|miR-9c-5p
FBgn0028397	X	16075453	16075513	CH	miR-4946-5p|miR-9369-3p|miR-9388-5p	miR-1-3p|miR-2279-3p|miR-34-5p|miR-4961-3p
FBgn0028397	X	16078272	16078332	CH		bantam-5p|miR-1014-5p|miR-2492-3p|miR-4946-5p|miR-4967-5p|miR-927-5p|miR-960-3p|miR-980-5p|miR-981-5p|miR-991-3p
FBgn0028397	X	16074946	16075006	CH	miR-2c-5p|miR-4911-3p|miR-4951-3p|miR-4967-5p	miR-137-3p|miR-316-5p|miR-33-5p|miR-4915-5p|miR-4955-5p|miR-4977-5p|miR-9377-5p|miR-997-5p|miR-999-3p
FBgn0028397	X	16076515	16076575	CH	bantam-5p|miR-4979-5p|miR-9369-3p|miR-980-5p	let-7-3p|miR-1003-3p|miR-1004-3p|miR-2500-3p|miR-289-5p|miR-4916-3p|miR-4946-5p|miR-954-3p|miR-963-3p|miR-972-5p|miR-iab-8-3p
FBgn0028397	X	16081018	16081078	CH	miR-4957-3p|miR-4968-5p|miR-980-3p	bantam-3p|miR-276a-3p|miR-276b-3p|miR-312-5p|miR-6-2-5p|miR-960-3p
FBgn0028397	X	16078083	16078143	WW	miR-263b-5p|miR-4974-3p	miR-1001-3p|miR-1001-5p|miR-1013-3p|miR-125-3p|miR-2495-5p|miR-2501-5p|miR-263a-5p|miR-34-5p|miR-4954-5p|miR-4969-5p|miR-7-3p|miR-965-5p|miR-991-3p
FBgn0028397	X	16079882	16079976	WW,WH	miR-927-5p	miR-12-5p|miR-137-3p|miR-184-3p|miR-2491-5p|miR-311-5p|miR-33-5p|miR-4942-3p|miR-4965-5p|miR-4967-5p|miR-4971-5p|miR-92a-5p|miR-958-5p|miR-960-5p|miR-964-5p|miR-981-3p
FBgn0028397	X	16077173	16077233	WH	miR-33-3p|miR-79-3p|miR-9a-3p	let-7-3p|miR-1017-3p|miR-275-3p|miR-275-5p|miR-277-3p|miR-306-5p|miR-4-3p|miR-4958-3p|miR-9372-5p|miR-961-5p|miR-964-5p|miR-983-3p|miR-992-3p|miR-9c-3p
FBgn0028397	X	16076148	16076208	WH	miR-4979-3p	miR-1001-3p|miR-1008-5p|miR-1017-3p|miR-2279-5p|miR-33-3p|miR-4-3p|miR-4-5p|miR-4966-5p|miR-4972-3p|miR-79-3p|miR-9372-5p|miR-988-3p|miR-9a-3p|miR-9a-5p|miR-9b-5p|miR-9c-3p|miR-9c-5p|miR-iab-8-3p
FBgn0028397	X	16078863	16078923	WH	miR-1013-3p	miR-1000-5p|miR-1002-3p|miR-2489-3p|miR-2501-5p|miR-961-5p|miR-964-3p|miR-971-5p|miR-991-3p
FBgn0028397	X	16091288	16091348	WH	miR-4908-3p	miR-1003-5p|miR-190-5p|miR-2280-3p|miR-2496-5p|miR-278-5p|miR-279-5p|miR-280-5p|miR-4943-5p|miR-4946-5p|miR-4975-5p|miR-966-5p|miR-968-3p|miR-iab-4-3p
FBgn0028397	X	16080392	16080452	WH	miR-9369-3p|miR-iab-8-3p	miR-1000-5p|miR-1009-3p|miR-2494-5p|miR-2a-1-5p|miR-307b-5p|miR-317-5p|miR-318-5p|miR-4956-3p|miR-976-3p
FBgn0028397	X	16076015	16076075	WH	miR-1008-5p|miR-2279-5p|miR-4911-3p|miR-4977-5p	miR-1010-5p|miR-184-5p|miR-2283-5p|miR-2494-5p|miR-2500-3p|miR-289-5p|miR-315-5p|miR-316-5p|miR-4946-5p|miR-4955-3p|miR-4984-3p|miR-967-3p|miR-972-5p|miR-977-5p|miR-980-5p
FBgn0028397	X	16076762	16076822	WH	miR-4955-3p|miR-4975-5p	miR-1004-5p|miR-12-3p|miR-210-3p|miR-2280-3p|miR-263a-5p|miR-375-5p|miR-9379-5p|miR-963-3p|miR-982-3p
FBgn0028397	X	16082148	16082208	WH	miR-9375-3p	miR-3-5p|miR-309-5p|miR-313-5p|miR-4950-3p|miR-4966-3p|miR-4967-3p|miR-4978-5p|miR-9380-5p|miR-955-3p|miR-961-5p|miR-976-3p|miR-982-5p|miR-991-3p
FBgn0028397	X	16075707	16075767	WH	miR-994-3p	miR-137-3p|miR-252-5p|miR-3643-3p|miR-4911-3p|miR-4946-5p|miR-964-5p|miR-975-5p|miR-980-5p|miR-987-5p
FBgn0028397	X	16082045	16082105	WH	miR-4978-5p	miR-1005-3p|miR-263a-3p|miR-276a-3p|miR-276b-3p|miR-284-5p|miR-314-5p|miR-4945-5p|miR-4958-3p|miR-4963-3p|miR-4982-3p|miR-4985-3p|miR-6-2-5p|miR-954-5p|miR-982-5p
FBgn0028397	X	16091434	16091494	WH		miR-1002-3p|miR-14-5p|miR-2280-5p|miR-2489-3p|miR-2490-5p|miR-34-3p|miR-4948-3p|miR-4949-5p|miR-4963-3p|miR-4975-5p|miR-4985-3p|miR-989-5p
FBgn0028398	2L	2768596	2768656	WW	miR-4916-3p|miR-985-3p	miR-1006-5p|miR-2492-3p|miR-2494-5p|miR-275-5p|miR-303-3p|miR-314-5p|miR-4953-3p|miR-4974-3p|miR-4980-3p|miR-7-3p|miR-9373-5p|miR-957-5p|miR-969-3p|miR-980-5p|miR-982-3p
FBgn0028399	3L	16413903	16413977	CW,CH	miR-963-5p	miR-1002-5p|miR-3644-5p|miR-4-3p|miR-4914-5p|miR-4949-3p|miR-932-5p|miR-9372-5p|miR-962-5p|miR-968-5p|miR-970-3p|miR-976-5p|miR-977-3p|miR-978-3p|miR-984-5p
FBgn0028399	3L	16414413	16414480	CH,WH	miR-4982-5p|miR-4985-3p|miR-955-5p	bantam-3p|miR-1002-3p|miR-1008-3p|miR-2489-3p|miR-277-3p|miR-284-3p|miR-3-5p|miR-305-5p|miR-317-5p|miR-9369-5p|miR-9374-5p
FBgn0028399	3L	16412817	16412877	CH	miR-3644-3p	miR-1002-3p|miR-2500-3p|miR-284-3p|miR-3641-3p|miR-7-3p|miR-9372-5p|miR-975-3p
FBgn0028399	3L	16415108	16415227	WH	miR-2280-5p|miR-274-3p|miR-285-3p|miR-961-3p|miR-995-3p|miR-998-3p	miR-1011-3p|miR-11-5p|miR-13b-1-5p|miR-2492-3p|miR-2497-5p|miR-2498-5p|miR-263b-5p|miR-4966-5p|miR-4974-3p|miR-4979-5p|miR-79-5p|miR-9373-3p|miR-991-3p
FBgn0028399	3L	16414111	16414171	WH	miR-1008-3p|miR-932-3p|miR-9381-5p	miR-2496-3p|miR-308-5p|miR-31a-5p|miR-31b-5p|miR-4957-3p|miR-4970-5p|miR-927-3p|miR-9380-5p|miR-965-3p
FBgn0028399	3L	16414826	16414886	WH	miR-4972-5p	miR-2282-3p|miR-4908-3p|miR-4912-5p|miR-4947-5p|miR-4968-5p|miR-9383-3p|miR-980-3p
FBgn0028400	3R	7270446	7270561	CH,WH	miR-2283-5p|miR-2489-3p|miR-955-3p	miR-1002-3p|miR-1008-5p|miR-125-3p|miR-2279-5p|miR-2490-5p|miR-2501-5p|miR-289-5p|miR-303-3p|miR-307b-5p|miR-4909-3p|miR-4910-5p|miR-4944-3p|miR-4948-5p|miR-4958-5p|miR-4979-5p|miR-957-5p|miR-958-5p|miR-962-3p|miR-972-5p|miR-975-5p|miR-989-3p|miR-992-3p|miR-iab-4-3p|miR-iab-8-5p
FBgn0028400	3R	7269569	7269629	CH	miR-1008-5p|miR-2279-5p|miR-289-5p|miR-4969-5p|miR-972-5p	miR-1001-5p|miR-1010-5p|miR-137-3p|miR-219-3p|miR-2283-5p|miR-2489-5p|miR-2497-3p|miR-33-3p|miR-3641-3p|miR-4916-3p|miR-4944-3p|miR-4946-5p|miR-4967-5p|miR-957-5p|miR-965-5p|miR-983-5p|miR-iab-8-3p
FBgn0028400	3R	7270326	7270411	CH,WH	miR-318-5p|miR-31a-3p|miR-31b-3p|miR-4969-3p	let-7-5p|miR-1-5p|miR-10-5p|miR-306-3p|miR-4963-5p|miR-4986-3p|miR-79-3p|miR-9371-3p|miR-962-5p|miR-963-5p|miR-967-5p|miR-9a-3p|miR-iab-8-3p
FBgn0028400	3R	7270123	7270183	CH	miR-2496-5p|miR-2497-5p|miR-4944-5p|miR-955-3p	bantam-5p|miR-210-5p|miR-2492-3p|miR-252-3p|miR-313-5p|miR-4910-5p|miR-4945-5p|miR-4963-3p|miR-958-3p|miR-976-5p
FBgn0028400	3R	7269966	7270026	CH	miR-124-5p|miR-4909-3p|miR-9b-3p	miR-2489-3p|miR-309-5p|miR-315-5p|miR-4910-5p|miR-9374-5p|miR-9377-3p|miR-982-5p|miR-989-3p
FBgn0028400	3R	7267672	7267772	CH,WH		miR-1000-3p|miR-190-3p|miR-2494-3p|miR-3-5p|miR-310-5p|miR-34-3p|miR-375-3p|miR-4948-5p|miR-4956-5p|miR-9369-5p|miR-963-3p|miR-975-3p|miR-979-5p|miR-985-5p|miR-989-5p
FBgn0028400	3R	7270028	7270088	WH	miR-2497-5p|miR-4943-5p|miR-4953-3p|miR-iab-8-5p	miR-1007-5p|miR-2492-3p|miR-304-3p|miR-308-5p|miR-4964-3p|miR-4974-5p|miR-980-5p|miR-991-3p|miR-iab-4-5p
FBgn0028400	3R	7268254	7268314	WH	miR-3645-5p|miR-6-1-5p	miR-125-5p|miR-2499-5p|miR-283-5p|miR-288-3p|miR-3641-5p|miR-3642-5p|miR-3644-5p|miR-4914-5p|miR-4947-5p|miR-4950-5p|miR-4972-3p|miR-9371-3p|miR-966-3p
FBgn0028400	3R	7269691	7269751	WH	miR-2283-5p|miR-277-5p|miR-4967-3p|miR-4968-3p	miR-1008-5p|miR-137-3p|miR-2279-5p|miR-2282-3p|miR-289-5p|miR-4915-5p|miR-4973-3p|miR-4974-3p|miR-4983-5p|miR-4987-5p|miR-932-5p|miR-964-3p|miR-972-5p
FBgn0028400	3R	7270728	7270788	WH	miR-4913-3p|miR-9369-3p|miR-958-5p	miR-1014-5p|miR-315-5p|miR-4985-5p|miR-927-5p|miR-9377-3p|miR-964-5p|miR-972-3p|miR-979-5p|miR-989-3p
FBgn0028406	2L	13284394	13284454	WH	miR-2280-3p|miR-277-3p|miR-280-5p|miR-987-3p|miR-iab-8-5p	miR-1002-5p|miR-1016-5p|miR-190-5p|miR-252-5p|miR-2b-1-5p|miR-2b-2-5p|miR-3-5p|miR-303-3p|miR-4966-3p|miR-957-5p
FBgn0028407	2R	12062704	12062764	CH	miR-1014-3p|miR-4982-5p	miR-10-3p|miR-1006-3p|miR-2500-3p|miR-305-3p|miR-307a-3p|miR-315-5p|miR-4948-5p|miR-4949-5p|miR-4969-5p|miR-4983-3p|miR-4985-5p|miR-929-5p|miR-9374-5p|miR-971-5p|miR-985-3p|miR-998-5p
FBgn0028408	2R	9299521	9299582	CW,WH	miR-1000-3p|miR-210-5p|miR-274-3p|miR-9370-5p|miR-961-3p|miR-967-3p|miR-980-5p	bantam-5p|miR-2281-3p|miR-2490-3p|miR-2492-3p|miR-2500-3p|miR-252-3p|miR-4-5p|miR-4941-5p|miR-4943-5p|miR-4957-3p|miR-4967-5p|miR-4968-5p|miR-966-5p|miR-980-3p|miR-981-5p|miR-9a-5p|miR-9b-5p|miR-9c-5p
FBgn0028408	2R	9299397	9299457	CW	miR-263b-5p|miR-4983-3p	miR-10-3p|miR-1006-3p|miR-1014-3p|miR-13a-5p|miR-2495-5p|miR-263a-5p|miR-2a-2-5p|miR-4966-5p|miR-9385-3p|miR-959-3p|miR-979-3p
FBgn0028408	2R	9292434	9292494	CH	miR-4965-3p|miR-9371-5p	miR-1003-5p|miR-1011-3p|miR-137-5p|miR-2493-3p|miR-2496-5p|miR-279-5p|miR-307b-3p|miR-4961-3p|miR-9384-3p|miR-966-5p|miR-979-3p
FBgn0028408	2R	9298292	9298352	CH	miR-955-5p	miR-263a-3p|miR-2a-2-5p|miR-311-5p|miR-4987-5p|miR-9374-5p|miR-979-3p
FBgn0028408	2R	9298886	9298946	CH		miR-1000-3p|miR-210-5p|miR-252-3p|miR-313-5p|miR-4978-5p|miR-982-5p
FBgn0028408	2R	9292014	9292083	CH,WW		miR-1003-3p|miR-1004-3p|miR-184-5p|miR-2281-5p|miR-2501-3p|miR-263b-5p|miR-303-3p|miR-34-5p|miR-375-3p|miR-4966-3p|miR-79-5p|miR-9388-5p|miR-954-3p|miR-957-5p|miR-973-3p|miR-980-5p|miR-994-3p
FBgn0028408	2R	9292240	9292300	WW	miR-34-5p|miR-4949-3p|miR-9369-5p	miR-1-5p|miR-1010-5p|miR-210-3p|miR-2493-3p|miR-2496-5p|miR-2499-5p|miR-263b-5p|miR-4911-3p|miR-4964-3p|miR-79-5p|miR-9372-3p|miR-971-3p
FBgn0028408	2R	9299199	9299259	WW	miR-9373-3p	miR-13b-2-5p|miR-4958-5p|miR-4973-5p|miR-9378-5p
FBgn0028408	2R	9292619	9292679	WH	miR-932-3p	miR-184-3p|miR-2493-3p|miR-281-1-5p|miR-281-2-5p|miR-31a-5p|miR-31b-5p|miR-3641-5p|miR-4915-5p|miR-4955-5p|miR-4970-5p|miR-9384-3p|miR-iab-4-3p
FBgn0028408	2R	9292355	9292415	WH	miR-193-5p	miR-1000-3p|miR-1015-3p|miR-1017-3p|miR-2492-5p|miR-3-5p|miR-316-3p|miR-4-3p|miR-4911-3p|miR-4986-5p|miR-79-3p|miR-9371-5p|miR-9a-3p|miR-9c-3p
FBgn0028408	2R	9291943	9292003	WH	miR-283-3p|miR-3643-5p	miR-1006-5p|miR-2282-3p|miR-2492-3p|miR-2499-3p|miR-980-5p
FBgn0028411	2R	23811395	23811455	CW	miR-33-3p|miR-9380-5p	let-7-3p|miR-2283-5p|miR-2493-3p|miR-304-5p|miR-33-5p|miR-4955-5p|miR-4958-5p|miR-4974-3p|miR-4986-3p|miR-9384-3p|miR-964-3p|miR-978-5p
FBgn0028412	2L	11586677	11586737	CH	miR-1008-5p|miR-2279-5p|miR-957-5p	miR-13b-1-5p|miR-2280-3p|miR-2281-5p|miR-2283-5p|miR-2501-3p|miR-289-5p|miR-3-5p|miR-303-3p|miR-315-5p|miR-31a-3p|miR-31b-3p|miR-33-5p|miR-3643-3p|miR-4961-5p|miR-4967-5p|miR-9369-3p|miR-964-3p|miR-972-5p
FBgn0028412	2L	11585518	11585578	WW	miR-1008-5p|miR-124-5p|miR-2279-5p	miR-2283-5p|miR-2494-5p|miR-2501-3p|miR-280-5p|miR-289-5p|miR-4909-3p|miR-4943-5p|miR-4944-3p|miR-4961-3p|miR-4979-5p|miR-9388-5p|miR-969-3p|miR-969-5p|miR-972-5p|miR-973-3p
FBgn0028412	2L	11585647	11585707	WW	miR-303-3p|miR-9371-5p|miR-954-5p|miR-957-5p	miR-279-5p|miR-289-5p|miR-4951-5p|miR-972-5p
FBgn0028415	3L	18469415	18469481	CW,CH,WW		miR-1002-3p|miR-2489-3p|miR-263a-5p|miR-304-3p|miR-31a-5p|miR-31b-5p|miR-3645-3p|miR-79-5p|miR-927-5p|miR-9384-5p|miR-958-5p|miR-964-5p|miR-9a-5p|miR-9b-5p|miR-9c-5p
FBgn0028415	3L	18469541	18469601	WW	miR-190-3p|miR-7-5p	miR-279-3p|miR-286-3p|miR-316-3p|miR-31a-5p|miR-31b-5p|miR-4976-5p|miR-9371-3p|miR-957-3p|miR-983-5p|miR-996-3p|miR-9b-3p
FBgn0028418	3L	14560466	14560526	CH	miR-279-5p|miR-285-5p	miR-278-3p|miR-4919-3p|miR-4949-3p|miR-4959-5p|miR-4962-5p|miR-954-5p|miR-966-5p|miR-975-3p|miR-995-5p
FBgn0028421	X	11334355	11334419	CW,WW	miR-310-3p|miR-311-3p|miR-312-3p|miR-313-3p|miR-92a-3p|miR-92b-3p	miR-1010-5p|miR-2491-3p|miR-2494-5p|miR-307a-3p|miR-3643-3p|miR-4977-3p|miR-8-3p|miR-9382-5p|miR-958-3p|miR-983-5p|miR-996-5p
FBgn0028421	X	11337401	11337461	WW		miR-1000-5p|miR-2a-2-5p|miR-3643-3p|miR-9370-3p|miR-990-3p|miR-997-3p
FBgn0028421	X	11334802	11334862	WW	miR-375-3p|miR-9381-5p	miR-190-5p|miR-193-5p|miR-4986-3p|miR-4986-5p|miR-9383-5p|miR-9388-5p|miR-955-5p|miR-969-3p|miR-982-3p
FBgn0028421	X	11334501	11334561	WH	miR-9372-3p|miR-997-5p	miR-1-3p|miR-1002-5p|miR-1007-5p|miR-210-3p|miR-2500-3p|miR-252-5p|miR-3641-3p|miR-3644-3p|miR-4913-3p|miR-4967-5p|miR-9385-3p|miR-9385-5p|miR-987-5p
FBgn0028424	2R	16291208	16291285	CW,CH,WW,WH		miR-2281-5p|miR-277-3p|miR-3643-3p|miR-4943-5p|miR-4944-3p|miR-4950-5p|miR-4953-3p|miR-8-3p|miR-929-5p|miR-963-3p|miR-994-3p|miR-998-5p
FBgn0028424	2R	16290376	16290448	CH,WH	bantam-3p	miR-11-5p|miR-2281-3p|miR-309-5p|miR-4958-5p|miR-4959-5p|miR-4967-3p|miR-4973-5p|miR-9372-3p|miR-9379-3p|miR-997-5p|miR-999-5p
FBgn0028424	2R	16289974	16290034	WW	miR-997-5p	miR-1001-5p|miR-2281-5p|miR-4969-5p|miR-4986-5p|miR-9371-3p|miR-965-5p|miR-973-5p|miR-976-3p|miR-981-3p|miR-iab-4-5p|miR-iab-8-3p
FBgn0028425	2L	12052124	12052195	CW,WW	miR-125-3p|miR-277-3p|miR-283-5p|miR-4966-5p|miR-980-5p	miR-1007-5p|miR-2279-3p|miR-2492-3p|miR-2501-5p|miR-274-3p|miR-3-5p|miR-303-3p|miR-315-3p|miR-3641-5p|miR-4946-5p|miR-4953-3p|miR-4963-5p|miR-4984-5p|miR-4985-5p|miR-961-3p|miR-962-3p|miR-986-5p|miR-999-3p
FBgn0028425	2L	12052885	12052945	WW		miR-2280-5p|miR-2495-3p|miR-285-3p|miR-4908-3p|miR-985-3p|miR-995-3p|miR-998-3p
FBgn0028425	2L	12052213	12052273	WH	miR-1014-5p|miR-9385-3p	miR-190-5p|miR-282-3p|miR-282-5p|miR-314-3p|miR-4944-3p|miR-9369-3p|miR-9388-5p
FBgn0028426	2R	10307948	10308008	WW		bantam-5p|miR-1010-5p|miR-2494-5p|miR-279-5p|miR-303-5p|miR-9376-5p|miR-964-5p|miR-966-5p
FBgn0028427	3L	21219137	21219197	CW	miR-987-5p	miR-1013-3p|miR-184-3p|miR-285-3p|miR-3641-3p|miR-4918-5p|miR-4941-5p|miR-4957-5p|miR-4966-5p|miR-9381-3p|miR-964-3p|miR-995-3p|miR-998-3p
FBgn0028427	3L	21218809	21218869	CH	miR-4959-5p	miR-210-3p|miR-2499-5p|miR-4940-5p|miR-4962-3p|miR-9376-3p|miR-9379-3p|miR-969-3p|miR-990-3p
FBgn0028427	3L	21218957	21219025	CH,WW,WH	miR-124-3p|miR-305-3p	miR-2500-3p|miR-263b-5p|miR-2a-1-5p|miR-4943-5p|miR-4945-5p|miR-4949-5p|miR-4967-5p|miR-4985-5p|miR-79-5p|miR-957-5p|miR-962-5p|miR-972-3p|miR-981-5p
FBgn0028429	3L	9836605	9836665	WW	bantam-5p	miR-2492-3p|miR-263a-3p|miR-276a-5p|miR-276b-5p|miR-2a-2-5p|miR-304-5p|miR-310-5p|miR-315-5p|miR-375-5p|miR-4962-3p|miR-92a-5p|miR-9370-5p|miR-954-5p|miR-961-5p|miR-966-3p|miR-966-5p|miR-981-5p
FBgn0028429	3L	9834379	9834439	WW	miR-4972-5p	miR-314-3p|miR-4943-5p|miR-4956-5p|miR-9377-5p
FBgn0028436	3R	5857489	5857549	CW	miR-1001-5p|miR-276a-3p|miR-276b-3p|miR-965-5p|miR-968-5p	miR-1002-5p|miR-1014-3p|miR-190-3p|miR-316-3p|miR-4969-5p|miR-5-5p|miR-6-2-5p|miR-961-5p|miR-987-5p|miR-991-3p|miR-997-3p
FBgn0028436	3R	5856918	5856978	CW	miR-3645-5p|miR-4952-3p	miR-263b-3p|miR-3641-5p|miR-3642-5p|miR-3644-5p|miR-4914-5p|miR-4947-5p|miR-4965-5p|miR-4984-3p|miR-954-3p
FBgn0028467	2L	6660418	6660485	CW,WH	miR-303-3p|miR-375-3p|miR-957-5p	miR-1000-5p|miR-1008-5p|miR-124-3p|miR-2279-5p|miR-2283-5p|miR-2498-5p|miR-281-3p|miR-289-5p|miR-4915-5p|miR-4961-3p|miR-4979-5p|miR-9377-3p|miR-9388-5p|miR-972-5p|miR-989-3p
FBgn0028467	2L	6658604	6658664	WW	miR-4986-3p|miR-9380-5p	miR-210-3p|miR-4948-3p|miR-4952-3p|miR-4956-3p|miR-4986-5p
FBgn0028467	2L	6661927	6661987	WW	miR-317-3p|miR-4943-3p	miR-1000-5p|miR-1008-5p|miR-190-5p|miR-2279-5p|miR-2283-5p|miR-274-5p|miR-289-5p|miR-304-3p|miR-9369-3p|miR-9388-5p|miR-971-5p|miR-972-3p|miR-972-5p
FBgn0028467	2L	6660185	6660245	WW	miR-275-3p|miR-306-5p|miR-4979-3p|miR-987-3p	miR-1011-3p|miR-278-3p|miR-282-3p|miR-283-3p|miR-4916-3p|miR-4958-3p|miR-4966-3p|miR-4972-5p|miR-9379-5p|miR-959-3p|miR-976-5p|miR-9c-3p
FBgn0028468	3R	21110634	21110694	WW		miR-263a-3p|miR-4918-5p|miR-4947-5p|miR-4959-5p|miR-4971-5p|miR-4979-5p|miR-4982-3p|miR-7-3p|miR-87-3p
FBgn0028471	3R	24317117	24317177	CW	miR-1001-3p|miR-4954-3p|miR-9383-3p	miR-100-3p|miR-281-3p|miR-311-5p|miR-979-3p
FBgn0028471	3R	24316962	24317022	CH	miR-4939-3p	let-7-5p|miR-1003-5p|miR-14-5p|miR-4951-5p|miR-4982-3p|miR-929-3p|miR-9374-3p|miR-960-3p|miR-984-5p|miR-992-5p
FBgn0028471	3R	24316718	24316778	WW		miR-219-5p|miR-2501-3p|miR-263b-3p|miR-276a-5p|miR-276b-5p|miR-313-5p|miR-34-3p|miR-4947-5p|miR-4952-3p|miR-4956-3p|miR-4977-3p|miR-6-3-5p|miR-989-5p
FBgn0028471	3R	24315109	24315169	WW	miR-12-3p|miR-4977-3p|miR-9370-3p|miR-959-5p	miR-305-3p|miR-310-3p|miR-311-3p|miR-312-3p|miR-313-3p|miR-4975-5p|miR-4983-5p|miR-92a-3p|miR-92b-3p|miR-9388-3p|miR-954-3p|miR-982-3p
FBgn0028471	3R	24317381	24317441	WH	miR-2a-2-5p|miR-4966-3p|miR-9371-3p|miR-987-3p	miR-13a-5p|miR-4963-5p|miR-9373-3p|miR-9382-3p|miR-9385-3p|miR-978-5p
FBgn0028471	3R	24314808	24314868	WH	miR-962-5p	miR-1008-5p|miR-1014-5p|miR-2279-5p|miR-2497-5p|miR-277-3p|miR-278-5p|miR-308-5p|miR-963-5p|miR-983-3p|miR-984-5p
FBgn0028473	2R	9398600	9398676	CW,WW,WH	miR-4911-3p|miR-4943-5p|miR-967-3p	miR-2283-5p|miR-2500-5p|miR-263a-3p|miR-263b-5p|miR-2a-2-5p|miR-305-5p|miR-316-3p|miR-316-5p|miR-4946-5p|miR-4977-5p|miR-5-5p|miR-994-5p|miR-997-3p
FBgn0028473	2R	9397500	9397594	CW,WW	miR-4956-5p|miR-927-5p|miR-9373-3p|miR-9377-3p|miR-9379-3p|miR-964-5p|miR-971-3p|miR-976-5p	miR-10-5p|miR-1006-5p|miR-190-3p|miR-278-5p|miR-283-5p|miR-287-3p|miR-303-3p|miR-4-5p|miR-4949-3p|miR-4959-5p|miR-4965-5p|miR-4971-5p|miR-4973-5p|miR-9380-5p|miR-956-5p|miR-957-5p|miR-958-5p|miR-9a-5p|miR-9b-5p|miR-9c-5p
FBgn0028473	2R	9397927	9397987	CW	miR-4957-5p|miR-4983-5p|miR-4984-5p|miR-9369-5p	miR-2492-5p|miR-2495-5p|miR-278-3p|miR-286-5p|miR-4964-3p|miR-9381-3p
FBgn0028473	2R	9397668	9397732	CH,WW,WH		miR-1014-5p|miR-124-3p|miR-124-5p|miR-252-5p|miR-308-5p|miR-315-3p|miR-33-5p|miR-34-5p|miR-4967-5p|miR-4971-5p|miR-4977-3p
FBgn0028473	2R	9397346	9397453	CH,WW,WH	bantam-5p|miR-1003-3p|miR-1004-3p|miR-1010-3p|miR-1016-3p|miR-210-3p|miR-932-3p|miR-954-3p	miR-2493-5p|miR-281-2-5p|miR-4946-5p|miR-4964-3p|miR-4973-3p|miR-4977-5p|miR-4984-3p|miR-87-3p|miR-9369-5p|miR-9373-5p|miR-987-3p|miR-990-5p
FBgn0028473	2R	9398394	9398454	CH	miR-988-3p	miR-1014-5p|miR-2501-3p|miR-306-3p|miR-9374-3p|miR-9384-5p
FBgn0028473	2R	9398165	9398225	WW	miR-263b-5p|miR-287-3p|miR-79-5p	miR-2495-5p|miR-263a-5p|miR-274-5p|miR-277-3p|miR-304-3p|miR-307a-5p|miR-307b-5p|miR-3643-5p|miR-4950-5p|miR-9376-3p|miR-9384-3p|miR-9a-5p|miR-9b-5p|miR-9c-5p
FBgn0028473	2R	9397096	9397156	WW	miR-1005-3p|miR-274-5p|miR-284-5p	miR-1014-5p|miR-11-5p|miR-4962-3p|miR-4978-5p|miR-4982-3p|miR-6-1-5p|miR-985-3p|miR-993-5p
FBgn0028473	2R	9397750	9397810	WH		miR-190-3p|miR-2493-3p|miR-277-5p|miR-278-5p|miR-4910-5p|miR-4939-3p|miR-4951-5p|miR-9384-3p|miR-977-3p
FBgn0028473	2R	9396448	9396508	WH	miR-313-5p|miR-4913-3p|miR-9371-5p	miR-2498-5p|miR-2501-3p|miR-967-3p|miR-986-3p
FBgn0028474	X	5666268	5666328	WW		miR-124-3p|miR-14-5p|miR-2279-3p|miR-2535b-3p|miR-307b-5p|miR-309-5p|miR-317-3p|miR-4943-3p|miR-4957-5p|miR-975-5p
FBgn0028474	X	5668637	5668697	WW	miR-87-5p|miR-9b-3p	miR-315-3p|miR-4941-5p|miR-9383-3p|miR-956-3p|miR-968-3p
FBgn0028474	X	5669832	5669892	WW	miR-9370-3p	miR-2500-3p|miR-4942-3p|miR-4946-5p|miR-4972-5p|miR-4979-5p|miR-9369-3p|miR-970-5p|miR-985-5p|miR-989-5p|miR-990-5p|miR-991-3p
FBgn0028474	X	5668754	5668814	WW	miR-4985-3p	miR-210-5p|miR-2490-3p|miR-252-3p|miR-4944-5p|miR-4973-5p|miR-9377-5p
FBgn0028475	3R	23755129	23755204	CW,CH,WW,WH	miR-4946-5p	miR-2489-5p|miR-263b-5p|miR-284-3p|miR-288-3p|miR-289-5p|miR-4963-5p|miR-4965-5p|miR-927-5p|miR-9371-3p|miR-958-5p|miR-972-3p|miR-972-5p|miR-991-5p
FBgn0028475	3R	23756863	23756923	CW		miR-2494-3p|miR-2500-5p|miR-4919-3p|miR-4952-3p|miR-4953-3p|miR-4955-3p|miR-4967-5p|miR-4976-5p|miR-4984-5p|miR-5-5p|miR-7-3p|miR-994-5p|miR-995-5p
FBgn0028475	3R	23756403	23756463	WW	miR-4-3p|miR-961-5p|miR-9c-3p	miR-1017-3p|miR-125-5p|miR-315-5p|miR-79-3p|miR-9371-5p|miR-977-5p|miR-9a-3p
FBgn0028475	3R	23757475	23757535	WW	miR-100-5p	miR-2491-5p|miR-4919-3p|miR-4954-5p|miR-4969-3p|miR-4981-3p|miR-973-3p
FBgn0028475	3R	23754861	23754921	WH	miR-274-5p|miR-34-5p|miR-988-3p	miR-1010-5p|miR-4965-5p|miR-4971-5p|miR-9377-3p|miR-981-5p
FBgn0028476	3R	29232416	29232501	CW,WW,WH	bantam-3p|miR-210-5p|miR-2491-5p|miR-285-5p|miR-4941-3p	let-7-5p|miR-1000-3p|miR-1012-5p|miR-133-5p|miR-193-3p|miR-2495-5p|miR-2498-3p|miR-252-3p|miR-263a-5p|miR-263b-5p|miR-275-3p|miR-278-3p|miR-306-5p|miR-4976-3p|miR-4976-5p|miR-9384-3p|miR-958-5p|miR-973-3p
FBgn0028476	3R	29234072	29234161	CW,WW	miR-9b-3p	miR-1002-3p|miR-137-3p|miR-288-3p|miR-3-5p|miR-309-5p|miR-3644-3p|miR-4944-3p|miR-4967-3p|miR-4967-5p|miR-9379-5p|miR-9388-3p|miR-959-5p|miR-977-5p
FBgn0028476	3R	29232894	29232954	CH		miR-133-5p|miR-14-5p|miR-219-3p|miR-2282-3p|miR-2499-3p|miR-278-5p|miR-3-3p|miR-309-3p|miR-318-3p|miR-3643-3p|miR-4940-5p|miR-4956-5p|miR-4987-5p|miR-9383-5p
FBgn0028476	3R	29233717	29233777	WW	miR-4973-5p|miR-9383-3p	miR-263a-3p|miR-305-3p|miR-306-3p|miR-4979-5p|miR-79-5p|miR-9369-3p|miR-9370-5p|miR-959-3p|miR-961-5p|miR-9a-5p|miR-9b-5p|miR-9c-5p
FBgn0028476	3R	29231241	29231301	WW	miR-252-3p|miR-4947-5p|miR-9380-5p	miR-210-5p|miR-313-5p|miR-3643-5p|miR-4908-3p|miR-4982-3p|miR-969-5p|miR-982-5p|miR-986-3p
FBgn0028476	3R	29232049	29232109	WW	miR-4942-3p|miR-961-5p	miR-2c-5p|miR-4951-3p|miR-4956-5p|miR-4980-3p|miR-9379-3p|miR-972-3p
FBgn0028476	3R	29233213	29233273	WW		miR-2495-5p|miR-274-3p|miR-312-5p|miR-9380-5p|miR-959-3p|miR-961-3p
FBgn0028476	3R	29230415	29230475	WW	miR-2500-3p|miR-252-3p|miR-4986-5p	miR-193-5p|miR-210-5p|miR-4968-5p|miR-9380-5p|miR-973-3p|miR-980-3p
FBgn0028476	3R	29231568	29231628	WH	miR-2496-3p	miR-1002-5p|miR-1013-3p|miR-1014-3p|miR-2494-5p|miR-4950-3p|miR-4968-3p|miR-927-3p|miR-9374-5p|miR-955-3p|miR-968-5p|miR-971-5p
FBgn0028476	3R	29234315	29234375	WH	miR-10-3p|miR-1006-3p|miR-2496-3p|miR-304-5p	miR-1014-3p|miR-2492-3p|miR-274-3p|miR-274-5p|miR-2a-1-5p|miR-3642-3p|miR-4946-5p|miR-4966-3p|miR-4983-3p|miR-9378-3p|miR-955-3p|miR-961-3p|miR-978-5p
FBgn0028476	3R	29230714	29230774	WH	miR-982-5p	miR-210-5p|miR-310-5p|miR-4948-5p|miR-4949-3p|miR-4976-3p|miR-4978-5p|miR-6-3-5p|miR-87-5p
FBgn0028479	2L	9573615	9573753	CW,CH,WW,WH	miR-277-3p|miR-4953-3p|miR-79-3p|miR-9a-3p	miR-1000-3p|miR-1011-3p|miR-1013-3p|miR-1017-3p|miR-184-5p|miR-2281-5p|miR-285-5p|miR-303-5p|miR-375-5p|miR-4-3p|miR-4911-3p|miR-4915-5p|miR-4916-3p|miR-4943-5p|miR-4957-5p|miR-4966-5p|miR-4967-5p|miR-9372-5p|miR-9381-3p|miR-981-5p|miR-9c-3p
FBgn0028479	2L	9575311	9575382	WW,WH	miR-34-5p|miR-4918-5p|miR-4969-3p	miR-100-3p|miR-1007-5p|miR-2495-3p|miR-285-3p|miR-2b-1-5p|miR-2b-2-5p|miR-314-3p|miR-315-3p|miR-375-3p|miR-4967-3p|miR-87-3p|miR-9385-5p|miR-956-3p|miR-995-3p|miR-998-3p
FBgn0028479	2L	9576616	9576676	WW	miR-961-5p	miR-1012-3p|miR-137-3p|miR-2492-3p|miR-304-3p|miR-315-5p|miR-4911-3p|miR-4953-3p|miR-974-3p|miR-977-5p|miR-999-5p
FBgn0028479	2L	9573776	9573836	WH	miR-1012-5p|miR-14-3p	miR-1004-5p|miR-11-5p|miR-2280-5p|miR-314-3p|miR-315-3p|miR-375-5p|miR-4941-5p|miR-92a-5p|miR-9376-5p|miR-9379-5p|miR-956-3p|miR-958-5p|miR-966-3p
FBgn0028480	X	10382611	10382748	CW,WW,WH	miR-1009-3p|miR-278-3p|miR-304-3p|miR-33-3p|miR-4941-3p|miR-4982-3p|miR-7-3p|miR-973-5p	let-7-3p|miR-1004-5p|miR-1005-3p|miR-1008-5p|miR-11-5p|miR-13a-5p|miR-219-3p|miR-2279-5p|miR-2283-5p|miR-276a-3p|miR-276b-3p|miR-278-5p|miR-284-5p|miR-2a-1-5p|miR-310-3p|miR-310-5p|miR-311-3p|miR-312-3p|miR-313-3p|miR-31a-5p|miR-31b-5p|miR-4940-3p|miR-4949-3p|miR-4976-3p|miR-4977-3p|miR-4978-5p|miR-4985-3p|miR-6-2-5p|miR-92a-3p|miR-92b-3p|miR-9370-3p|miR-971-3p|miR-972-3p|miR-976-5p
FBgn0028480	X	10382939	10383005	CW,WW,WH	miR-4911-3p|miR-4977-5p|miR-957-5p	bantam-5p|miR-2492-3p|miR-2b-1-5p|miR-2b-2-5p|miR-303-3p|miR-316-5p|miR-33-5p|miR-375-3p|miR-4-5p|miR-4963-5p|miR-4967-5p|miR-4984-3p|miR-9371-3p|miR-9a-5p|miR-9b-5p|miR-9c-5p
FBgn0028480	X	10368251	10368366	CW,WW	miR-1017-3p|miR-210-5p|miR-4957-5p|miR-957-3p|miR-993-3p|miR-iab-4-5p	miR-1007-3p|miR-2283-3p|miR-2491-5p|miR-2499-3p|miR-252-3p|miR-2c-5p|miR-4-3p|miR-4915-5p|miR-4951-3p|miR-4956-3p|miR-4966-5p|miR-4969-3p|miR-4986-5p|miR-79-3p|miR-9381-3p|miR-961-5p|miR-9a-3p|miR-9c-3p|miR-iab-4-3p
FBgn0028480	X	10368552	10368614	CW,CH		miR-1003-5p|miR-210-5p|miR-2281-5p|miR-2491-5p|miR-252-3p|miR-276a-5p|miR-276b-5p|miR-375-3p|miR-4968-5p|miR-4972-3p|miR-4976-5p|miR-9369-5p|miR-973-3p|miR-974-5p|miR-980-3p|miR-992-5p
FBgn0028480	X	10383182	10383242	CH	miR-31a-3p|miR-31b-3p|miR-4977-5p	miR-316-5p|miR-33-5p|miR-4911-3p|miR-4916-3p|miR-4947-5p|miR-4963-5p|miR-4967-5p|miR-4984-3p|miR-79-5p|miR-968-3p|miR-979-3p
FBgn0028480	X	10382682	10382742	CH	miR-1009-3p|miR-33-3p|miR-4982-3p|miR-7-3p	let-7-3p|miR-1005-3p|miR-1008-5p|miR-13a-5p|miR-2279-5p|miR-2283-5p|miR-276a-3p|miR-276b-3p|miR-278-5p|miR-284-5p|miR-2a-1-5p|miR-310-3p|miR-311-3p|miR-312-3p|miR-313-3p|miR-4977-3p|miR-4978-5p|miR-6-2-5p|miR-92a-3p|miR-92b-3p|miR-972-3p
FBgn0028480	X	10381697	10381794	CH,WH	let-7-3p|miR-3-5p|miR-987-5p	miR-1010-5p|miR-193-5p|miR-2492-5p|miR-2497-5p|miR-2c-5p|miR-33-3p|miR-34-5p|miR-4-5p|miR-4919-5p|miR-4942-3p|miR-4950-3p|miR-4951-3p|miR-4962-3p|miR-4965-5p|miR-4967-3p|miR-4971-5p|miR-4977-3p|miR-4979-5p|miR-4983-5p|miR-9383-5p|miR-976-5p|miR-984-3p|miR-9a-5p|miR-9b-5p|miR-9c-5p
FBgn0028480	X	10382819	10382896	CH,WH	miR-281-3p	miR-274-3p|miR-4910-5p|miR-4911-3p|miR-4946-5p|miR-4947-5p|miR-4952-3p|miR-4963-5p|miR-4968-5p|miR-9371-3p|miR-961-3p|miR-968-3p|miR-980-3p|miR-980-5p
FBgn0028480	X	10383544	10383604	WW		miR-1000-5p|miR-1008-5p|miR-219-5p|miR-2279-5p|miR-2283-5p|miR-283-5p|miR-289-5p|miR-2c-5p|miR-4918-5p|miR-4951-3p|miR-4971-5p|miR-87-3p|miR-972-5p|miR-996-5p|miR-9c-3p
FBgn0028480	X	10383289	10383349	WW	miR-1001-3p|miR-4961-3p|miR-9388-5p|miR-976-5p	miR-190-5p|miR-289-5p|miR-4979-5p|miR-972-5p
FBgn0028480	X	10368136	10368196	WW		miR-1015-3p|miR-2495-5p|miR-3-3p|miR-309-3p|miR-318-3p|miR-4954-3p|miR-4960-3p
FBgn0028480	X	10383383	10383443	WH	miR-2283-5p|miR-274-3p|miR-4979-5p|miR-4982-5p|miR-9376-3p|miR-961-3p|miR-967-3p|miR-969-3p	let-7-3p|miR-1008-5p|miR-1014-3p|miR-2279-5p|miR-289-5p|miR-4945-5p|miR-4963-3p|miR-932-5p|miR-9369-3p|miR-9374-5p|miR-972-5p|miR-982-3p|miR-iab-8-3p
FBgn0028480	X	10383081	10383141	WH	miR-2491-3p	miR-2496-3p|miR-2497-3p|miR-310-5p|miR-980-5p|miR-999-3p
FBgn0028480	X	10381944	10382004	WH		miR-3645-5p|miR-4968-5p|miR-4976-5p|miR-9378-5p|miR-9383-5p|miR-955-5p|miR-958-3p|miR-980-3p|miR-981-3p|miR-982-5p
FBgn0028481	2L	951663	951723	CH	miR-2492-5p|miR-4918-5p	miR-1008-3p|miR-190-3p|miR-193-5p|miR-4957-5p|miR-4987-3p|miR-87-3p|miR-92b-5p|miR-966-3p
FBgn0028481	2L	957512	957572	CH	miR-9380-5p	miR-1-5p|miR-124-5p|miR-184-5p|miR-2281-5p|miR-282-5p|miR-4979-5p
FBgn0028481	2L	952793	952853	WW	miR-375-5p|miR-4955-3p|miR-6-2-5p	miR-1000-3p|miR-210-3p|miR-276a-3p|miR-276b-3p|miR-4987-5p|miR-6-3-5p|miR-9374-5p|miR-9378-3p|miR-963-5p
FBgn0028481	2L	957615	957675	WH	miR-274-5p|miR-4-5p|miR-4984-3p|miR-9a-5p|miR-9b-5p|miR-9c-5p	miR-210-5p|miR-2280-3p|miR-2500-3p|miR-280-5p|miR-4961-5p|miR-4968-5p|miR-4977-5p|miR-79-5p|miR-9373-5p|miR-980-3p|miR-992-3p
FBgn0028481	2L	930334	930394	WH	miR-190-3p	miR-1008-3p|miR-276a-3p|miR-276b-3p|miR-316-3p|miR-5-5p|miR-9376-5p|miR-9381-5p|miR-966-3p|miR-969-5p|miR-978-3p
FBgn0028482	2L	4331075	4331135	CH	miR-2494-3p|miR-9381-5p|miR-958-3p	miR-285-5p|miR-34-5p|miR-4970-5p|miR-9382-3p
FBgn0028482	2L	4331683	4331743	CH	miR-1013-3p	miR-2282-3p|miR-2491-3p|miR-307a-3p|miR-9383-5p|miR-958-3p|miR-964-3p|miR-991-5p
FBgn0028482	2L	4331561	4331621	WW		miR-13a-5p|miR-193-3p|miR-2498-3p|miR-375-3p|miR-4976-3p|miR-9377-3p|miR-973-3p|miR-978-5p
FBgn0028482	2L	4329503	4329563	WH	miR-2281-5p|miR-316-3p	miR-1001-3p|miR-1010-3p|miR-1016-3p|miR-184-5p|miR-190-3p|miR-193-3p|miR-2496-3p|miR-310-5p|miR-4948-5p|miR-4969-5p|miR-4972-3p|miR-4981-3p|miR-92b-5p|miR-9371-5p
FBgn0028482	2L	4331153	4331213	WH	miR-2494-3p|miR-4919-3p|miR-92a-5p|miR-982-5p	miR-184-3p|miR-311-5p|miR-4978-5p|miR-9376-5p|miR-9378-3p|miR-9378-5p
FBgn0028482	2L	4330904	4330964	WH		miR-12-3p|miR-276a-3p|miR-276b-3p|miR-4975-5p|miR-4983-5p|miR-6-2-5p|miR-927-3p|miR-982-3p|miR-996-5p
FBgn0028482	2L	4329046	4329106	WH	miR-314-5p|miR-34-5p|miR-79-3p|miR-9a-3p	miR-1010-5p|miR-1017-3p|miR-133-3p|miR-263b-5p|miR-286-5p|miR-4-3p|miR-4958-3p|miR-974-3p|miR-984-3p|miR-993-5p|miR-995-5p|miR-9c-3p
FBgn0028482	2L	4324626	4324686	WH	miR-210-3p	miR-1000-5p|miR-1016-5p|miR-2283-3p|miR-275-3p|miR-306-5p|miR-4972-3p|miR-9370-3p|miR-9373-5p|miR-9384-5p|miR-969-5p|miR-999-5p
FBgn0028484	3L	4111221	4111296	CW,WH	miR-4957-3p|miR-4968-5p|miR-980-3p	miR-190-3p|miR-263a-3p|miR-4950-5p|miR-4954-3p|miR-4962-3p|miR-927-3p|miR-958-5p|miR-961-5p|miR-967-3p|miR-973-3p|miR-990-3p
FBgn0028484	3L	4114029	4114090	CW,WW	miR-2490-5p|miR-315-3p|miR-955-3p	miR-2b-1-5p|miR-2b-2-5p|miR-314-3p|miR-3641-5p|miR-4916-3p|miR-7-3p|miR-956-3p|miR-958-3p
FBgn0028484	3L	4113772	4113832	CH	miR-314-3p|miR-9373-5p|miR-966-5p	miR-1006-5p|miR-279-5p|miR-303-3p|miR-315-3p|miR-33-3p|miR-4979-3p|miR-4982-5p|miR-4985-5p|miR-9370-5p|miR-956-3p|miR-957-5p|miR-981-5p|miR-983-5p|miR-iab-8-3p
FBgn0028484	3L	4113138	4113227	CH,WW	miR-210-5p|miR-252-3p|miR-9380-5p|miR-959-5p	bantam-5p|miR-1000-3p|miR-1012-5p|miR-12-3p|miR-133-5p|miR-2492-3p|miR-4-5p|miR-4944-5p|miR-4958-5p|miR-9384-5p|miR-9388-3p|miR-999-5p|miR-9a-5p|miR-9b-5p|miR-9c-5p
FBgn0028484	3L	4113521	4113638	WW,WH	miR-210-5p|miR-2501-3p|miR-33-5p|miR-4968-5p|miR-9380-5p|miR-980-3p	miR-1000-3p|miR-193-3p|miR-2280-5p|miR-2490-3p|miR-2495-5p|miR-2498-3p|miR-252-3p|miR-3-3p|miR-305-3p|miR-309-3p|miR-318-3p|miR-34-5p|miR-4955-5p|miR-4957-3p|miR-4977-3p|miR-4981-3p|miR-4982-3p|miR-9377-5p|miR-9381-3p|miR-990-3p|miR-9b-3p
FBgn0028484	3L	4113903	4113965	WW,WH		miR-1002-3p|miR-1008-5p|miR-2279-5p|miR-2489-3p|miR-305-5p|miR-33-5p|miR-4967-3p|miR-9384-3p|miR-956-5p|miR-981-3p
FBgn0028484	3L	4108343	4108403	WW		miR-11-5p|miR-14-5p|miR-276a-5p|miR-276b-5p|miR-284-3p|miR-4968-3p|miR-9369-5p|miR-974-5p
FBgn0028484	3L	4111413	4111473	WH	miR-277-5p|miR-79-3p|miR-9a-3p	miR-1008-3p|miR-1017-3p|miR-2279-3p|miR-3641-3p|miR-4-3p|miR-4948-3p|miR-963-3p|miR-997-5p|miR-9c-3p
FBgn0028487	3R	13698140	13698200	CW	miR-2495-5p|miR-263a-5p	miR-1007-3p|miR-263b-3p|miR-263b-5p|miR-375-3p|miR-4966-3p|miR-4976-5p|miR-955-3p|miR-956-5p|miR-962-5p|miR-969-5p|miR-971-3p|miR-973-3p|miR-978-3p
FBgn0028487	3R	13699350	13699453	CH,WH	miR-2499-3p	miR-1-3p|miR-1003-3p|miR-1004-3p|miR-1015-3p|miR-125-3p|miR-137-3p|miR-2495-3p|miR-277-3p|miR-278-5p|miR-4940-5p|miR-4942-3p|miR-4952-3p|miR-4971-5p|miR-7-3p|miR-9381-5p|miR-954-3p
FBgn0028487	3R	13697592	13697652	WW	miR-190-3p|miR-4950-5p	miR-1000-5p|miR-193-5p|miR-276a-3p|miR-276b-3p|miR-289-5p|miR-316-3p|miR-4956-3p|miR-4986-5p|miR-5-5p|miR-9381-5p|miR-972-5p
FBgn0028487	3R	13696992	13697052	WW	miR-193-5p|miR-219-5p|miR-4962-5p	miR-1000-5p|miR-2492-5p|miR-316-5p|miR-4969-3p|miR-4976-5p|miR-4986-5p
FBgn0028487	3R	13697818	13697878	WH		miR-2497-5p|miR-307b-5p|miR-4952-3p|miR-4952-5p|miR-4956-3p|miR-4980-3p|miR-9379-5p|miR-976-3p|miR-979-5p|miR-989-3p|miR-997-3p
FBgn0028487	3R	13695984	13696044	WH	miR-4950-3p|miR-9385-5p|miR-987-3p|miR-997-5p	miR-1007-5p|miR-137-5p|miR-219-5p|miR-34-5p|miR-4965-3p|miR-4966-3p|miR-955-3p
FBgn0028490	2L	11523302	11523477	CW,CH,WW,WH	miR-10-3p|miR-1006-3p|miR-1011-3p|miR-2283-3p|miR-2500-5p|miR-2c-5p|miR-4943-5p|miR-4951-3p|miR-4953-3p|miR-9375-5p|miR-956-5p|miR-970-3p|miR-994-5p	let-7-3p|miR-1009-3p|miR-1014-3p|miR-1016-5p|miR-11-5p|miR-12-5p|miR-124-5p|miR-219-5p|miR-2283-5p|miR-2492-3p|miR-3-5p|miR-314-3p|miR-316-3p|miR-33-3p|miR-4-5p|miR-4919-5p|miR-4974-3p|miR-4983-3p|miR-5-5p|miR-9369-3p|miR-9376-3p|miR-957-3p|miR-960-5p|miR-976-5p|miR-980-5p|miR-986-3p|miR-9a-5p|miR-9b-5p|miR-9c-5p|miR-iab-4-3p|miR-iab-4-5p|miR-iab-8-3p
FBgn0028490	2L	11525146	11525261	CW,WW	miR-252-3p|miR-9380-5p|miR-958-3p	miR-1000-3p|miR-190-5p|miR-210-3p|miR-210-5p|miR-219-3p|miR-2489-3p|miR-2499-5p|miR-279-5p|miR-287-3p|miR-4909-3p|miR-4910-5p|miR-4940-5p|miR-4976-3p|miR-4982-3p|miR-4984-5p|miR-9370-3p|miR-9370-5p|miR-9378-5p|miR-954-5p|miR-956-5p|miR-982-5p|miR-995-5p
FBgn0028490	2L	11525413	11525498	CH,WH	miR-2492-5p	miR-1007-3p|miR-1016-3p|miR-184-5p|miR-193-5p|miR-2496-5p|miR-281-3p|miR-313-5p|miR-3642-5p|miR-4949-3p|miR-4957-3p|miR-4960-3p|miR-4968-5p|miR-9378-5p|miR-971-3p|miR-979-5p|miR-980-3p|miR-998-5p
FBgn0028490	2L	11523630	11523690	CH	miR-277-5p|miR-4947-5p|miR-4985-3p	miR-1001-3p|miR-4941-5p|miR-4974-5p|miR-9369-5p|miR-958-3p|miR-969-3p
FBgn0028490	2L	11524790	11524906	CH,WH	miR-1005-3p|miR-2495-5p|miR-283-3p|miR-284-5p|miR-285-3p|miR-4982-3p|miR-929-5p|miR-954-5p|miR-969-3p|miR-995-3p|miR-998-3p	miR-100-5p|miR-1000-3p|miR-1012-5p|miR-2496-3p|miR-278-5p|miR-279-5p|miR-4952-5p|miR-4978-5p|miR-4982-5p|miR-9373-3p|miR-9376-3p|miR-9388-3p|miR-982-3p
FBgn0028490	2L	11524603	11524692	CH,WH	miR-9380-5p	miR-1001-3p|miR-1008-3p|miR-133-3p|miR-190-3p|miR-313-5p|miR-316-3p|miR-4947-5p|miR-4948-5p|miR-4952-3p|miR-4985-3p|miR-966-3p|miR-985-5p
FBgn0028490	2L	11524730	11524790	WW	miR-4982-3p|miR-9380-5p	miR-1005-3p|miR-124-5p|miR-184-3p|miR-2495-3p|miR-263a-5p|miR-263b-5p|miR-278-5p|miR-284-5p|miR-313-5p|miR-317-5p|miR-4954-5p|miR-4978-5p
FBgn0028490	2L	11528112	11528172	WH	miR-2280-3p|miR-2492-3p	miR-137-3p|miR-2281-3p|miR-2281-5p|miR-2491-5p|miR-280-5p|miR-4943-5p|miR-4953-3p|miR-4972-3p|miR-9370-3p
FBgn0028490	2L	11523512	11523572	WH	miR-2489-3p	miR-1002-3p|miR-1012-3p|miR-219-5p|miR-2500-5p|miR-4909-3p|miR-4910-5p|miR-4919-5p|miR-4956-3p|miR-92b-5p|miR-9378-5p|miR-994-5p
FBgn0028490	2L	11524945	11525005	WH	miR-2495-3p|miR-252-3p	miR-1000-3p|miR-210-5p|miR-2491-5p|miR-263a-5p|miR-263b-5p|miR-276a-5p|miR-276b-5p|miR-305-3p|miR-4969-3p|miR-4982-3p|miR-982-5p
FBgn0028491	X	3878618	3878678	WW		bantam-5p|miR-1008-5p|miR-2279-5p|miR-2283-5p|miR-289-5p|miR-307a-3p|miR-318-5p|miR-33-3p|miR-4970-5p|miR-4979-5p|miR-87-3p|miR-932-3p|miR-972-5p|miR-983-5p
FBgn0028491	X	3878448	3878508	WW	miR-305-3p|miR-996-5p	bantam-3p|miR-2497-3p|miR-375-5p|miR-4949-5p|miR-4959-5p|miR-4979-3p|miR-9379-5p|miR-9388-3p|miR-968-5p|miR-981-3p|miR-986-3p|miR-987-3p|miR-999-5p
FBgn0028494	2R	17708630	17708725	CW,CH,WW,WH	miR-3643-5p|miR-961-5p	miR-1006-5p|miR-11-3p|miR-13a-3p|miR-13b-3p|miR-14-3p|miR-184-5p|miR-2279-3p|miR-2492-3p|miR-279-3p|miR-286-3p|miR-2a-3p|miR-2b-3p|miR-2c-3p|miR-304-5p|miR-308-3p|miR-315-5p|miR-4916-3p|miR-4943-5p|miR-5-3p|miR-6-3p|miR-927-3p|miR-932-3p|miR-959-3p|miR-965-3p|miR-996-3p
FBgn0028494	2R	17706639	17706699	CH,WH	miR-277-3p|miR-4948-5p|miR-4973-3p	miR-281-3p|miR-307a-5p|miR-310-5p|miR-4956-5p|miR-4968-3p|miR-4987-5p|miR-9379-3p|miR-975-5p
FBgn0028494	2R	17704445	17704505	CH	miR-2281-3p|miR-4972-3p	miR-1-5p|miR-2281-5p|miR-278-5p|miR-3645-3p|miR-4950-5p|miR-7-5p|miR-961-5p
FBgn0028494	2R	17704878	17704938	CH	miR-8-3p	miR-1009-3p|miR-1010-5p|miR-13a-5p|miR-190-3p|miR-2a-1-5p|miR-3645-3p|miR-4908-3p|miR-4941-3p|miR-4956-5p|miR-4965-3p|miR-4984-5p|miR-9379-3p|miR-955-5p|miR-975-5p
FBgn0028494	2R	17707043	17707103	CH	miR-279-5p|miR-4985-3p|miR-8-3p|miR-959-3p	miR-1004-5p|miR-193-3p|miR-2495-5p|miR-2498-3p|miR-263a-5p|miR-263b-5p|miR-278-3p|miR-4949-3p|miR-4968-5p|miR-9373-3p|miR-954-5p|miR-966-5p|miR-980-3p|miR-993-3p
FBgn0028494	2R	17716988	17717048	CH	miR-2491-5p	miR-210-3p|miR-2280-5p|miR-276a-5p|miR-276b-5p|miR-2a-1-5p|miR-959-3p|miR-990-3p
FBgn0028494	2R	17705027	17705118	CH,WW	miR-1001-3p|miR-2a-1-5p|miR-4956-5p|miR-4959-5p|miR-9379-3p	miR-1-5p|miR-1009-3p|miR-1014-5p|miR-193-5p|miR-2490-3p|miR-2492-5p|miR-252-5p|miR-9377-5p|miR-987-5p
FBgn0028494	2R	17707505	17707565	CH	miR-9380-5p	miR-1002-3p|miR-252-3p|miR-315-3p|miR-33-5p|miR-375-3p|miR-4918-5p|miR-990-3p
FBgn0028494	2R	17704657	17704727	CH,WW,WH	miR-986-3p	miR-133-3p|miR-210-5p|miR-2494-3p|miR-2a-2-5p|miR-307b-5p|miR-4-5p|miR-4908-3p|miR-4957-3p|miR-4968-5p|miR-9370-3p|miR-973-5p|miR-980-3p
FBgn0028494	2R	17706854	17706914	CH	miR-190-5p|miR-9370-3p	miR-3642-5p|miR-79-5p|miR-9374-3p|miR-956-3p|miR-958-3p
FBgn0028494	2R	17704009	17704069	WW	miR-4908-3p	miR-1010-5p|miR-1014-5p|miR-309-5p|miR-4960-3p|miR-4963-5p|miR-4984-5p|miR-9382-3p|miR-986-5p
FBgn0028494	2R	17704357	17704417	WW	miR-4910-5p|miR-4979-3p|miR-956-5p	miR-2281-3p|miR-2489-3p|miR-280-5p|miR-33-3p|miR-4-5p|miR-4909-3p|miR-4961-3p|miR-9372-3p|miR-972-3p|miR-9a-5p|miR-9b-5p|miR-9c-5p|miR-iab-8-3p
FBgn0028494	2R	17716235	17716295	WW		miR-1007-3p|miR-305-3p|miR-4946-5p|miR-4963-3p|miR-4967-5p
FBgn0028494	2R	17715900	17715979	WW,WH	miR-9381-3p	miR-1003-3p|miR-1004-3p|miR-1012-3p|miR-1014-5p|miR-13b-1-5p|miR-193-5p|miR-2492-5p|miR-2493-5p|miR-3-5p|miR-315-5p|miR-4957-5p|miR-954-3p|miR-999-5p
FBgn0028494	2R	17703630	17703690	WH	miR-137-3p|miR-2283-3p|miR-2489-3p|miR-9375-5p	let-7-3p|miR-1000-5p|miR-1002-3p|miR-1009-3p|miR-1016-5p|miR-12-5p|miR-318-5p|miR-4909-3p|miR-4910-5p|miR-4966-3p|miR-4985-3p|miR-960-5p|miR-973-5p|miR-992-3p|miR-iab-4-3p|miR-iab-4-5p
FBgn0028494	2R	17716342	17716402	WH	miR-1006-5p|miR-3643-5p|miR-4962-5p	miR-303-3p|miR-4945-5p|miR-932-5p|miR-9377-5p|miR-968-3p|miR-998-5p
FBgn0028494	2R	17707870	17707986	WH	miR-314-3p|miR-4986-5p	miR-1016-3p|miR-193-5p|miR-278-5p|miR-288-3p|miR-313-5p|miR-315-3p|miR-4942-3p|miR-4962-3p|miR-4965-5p|miR-4968-5p|miR-4971-5p|miR-9379-5p|miR-9385-3p|miR-956-3p|miR-967-3p|miR-980-3p
FBgn0028494	2R	17707107	17707167	WH	miR-210-5p|miR-4944-5p|miR-981-3p	miR-125-3p|miR-252-3p|miR-263a-3p|miR-274-5p|miR-3645-3p|miR-9377-3p|miR-988-5p
FBgn0028494	2R	17704566	17704626	WH	miR-4944-5p	miR-14-5p|miR-2501-3p|miR-252-3p|miR-4918-5p|miR-87-3p|miR-9380-5p|miR-986-5p|miR-996-5p
FBgn0028494	2R	17703742	17703802	WH	miR-289-5p|miR-3641-3p|miR-972-5p|miR-975-3p	miR-1008-5p|miR-2279-5p|miR-2283-5p|miR-2492-3p|miR-2500-3p|miR-2c-5p|miR-314-5p|miR-315-3p|miR-3644-3p|miR-4947-5p|miR-4951-3p|miR-9380-3p|miR-974-3p|miR-984-3p|miR-999-3p
FBgn0028494	2R	17716448	17716508	WH	miR-4966-5p	let-7-5p|miR-1012-5p|miR-2282-3p|miR-275-3p|miR-306-5p|miR-3643-5p|miR-4944-3p
FBgn0028494	2R	17704949	17705009	WH	miR-1003-5p|miR-4957-3p	miR-10-5p|miR-124-5p|miR-2535b-3p|miR-4919-3p|miR-4965-3p|miR-4968-5p|miR-9380-3p|miR-962-3p|miR-980-3p|miR-992-5p|miR-993-5p|miR-997-5p
FBgn0028494	2R	17716034	17716094	WH	miR-999-3p|miR-9a-5p|miR-9b-5p|miR-9c-5p	miR-1000-3p|miR-1000-5p|miR-133-5p|miR-219-3p|miR-304-3p|miR-314-5p|miR-4-5p|miR-4958-5p|miR-79-5p|miR-974-3p
FBgn0028494	2R	17716663	17716723	WH	miR-3642-5p	miR-1003-5p|miR-210-5p|miR-311-5p|miR-3641-5p|miR-3644-5p|miR-3645-5p|miR-4914-5p|miR-4949-5p|miR-9373-3p|miR-992-5p
FBgn0028494	2R	17706456	17706516	WH	miR-14-3p|miR-2492-5p	miR-1001-3p|miR-193-5p|miR-313-5p|miR-4983-5p|miR-955-5p|miR-990-3p|miR-993-3p
FBgn0028494	2R	17703410	17703470	WH		miR-1000-3p|miR-1015-3p|miR-283-3p|miR-289-5p|miR-4910-5p|miR-4944-5p|miR-4969-5p|miR-4970-5p|miR-9369-3p|miR-964-5p|miR-967-3p|miR-967-5p|miR-970-3p|miR-971-5p|miR-972-5p|miR-977-3p|miR-977-5p|miR-998-5p
FBgn0028494	2R	17706781	17706841	WH	miR-1000-3p|miR-210-5p|miR-4957-3p|miR-4976-3p|miR-956-5p|miR-989-3p	miR-2282-3p|miR-252-3p|miR-278-3p|miR-317-5p|miR-3645-5p|miR-375-5p|miR-4941-3p|miR-4968-5p|miR-9383-5p|miR-980-3p
FBgn0028494	2R	17706965	17707025	WH	miR-210-5p|miR-4976-5p|miR-9377-3p	bantam-3p|miR-252-3p|miR-282-5p|miR-285-5p|miR-4944-5p|miR-4955-5p|miR-4968-5p|miR-79-5p|miR-956-5p|miR-980-3p|miR-981-5p
FBgn0028494	2R	17707689	17707749	WH	miR-2491-5p	miR-193-3p|miR-2498-5p|miR-313-5p|miR-314-5p|miR-315-3p|miR-4959-5p|miR-4985-3p|miR-9379-3p|miR-971-5p|miR-974-3p
FBgn0028494	2R	17717517	17717577	WH		miR-2280-3p|miR-2b-1-5p|miR-2b-2-5p|miR-4942-3p|miR-4965-5p|miR-4975-5p|miR-9377-5p|miR-962-3p|miR-967-3p|miR-975-3p
FBgn0028494	2R	17717123	17717183	WH	miR-980-5p	miR-1006-5p|miR-2498-3p|miR-309-5p|miR-3643-5p|miR-4946-5p|miR-4957-5p|miR-4966-3p|miR-9375-3p|miR-9378-5p|miR-974-3p
FBgn0028494	2R	17704795	17704855	WH	miR-12-5p|miR-2496-3p|miR-278-5p|miR-314-3p|miR-960-5p	miR-1000-3p|miR-306-3p|miR-315-3p|miR-4965-5p|miR-4971-5p|miR-4973-5p|miR-4974-5p|miR-9375-5p|miR-954-5p|miR-956-3p
FBgn0028494	2R	17704129	17704189	WH	miR-4984-5p|miR-932-5p|miR-9370-5p	miR-1014-5p|miR-283-5p|miR-286-5p|miR-375-5p|miR-4984-3p|miR-9378-5p|miR-958-3p|miR-966-5p|miR-977-3p
FBgn0028496	2R	18464892	18464966	CW,WH	miR-1001-5p|miR-965-5p|miR-991-3p	miR-1007-5p|miR-284-3p|miR-4954-5p|miR-4969-5p|miR-956-3p|miR-973-3p|miR-978-3p|miR-999-5p
FBgn0028496	2R	18456782	18456876	CW,CH,WH	miR-957-5p|miR-985-5p	miR-125-3p|miR-2501-5p|miR-3-5p|miR-303-3p|miR-4916-3p|miR-4963-5p|miR-4983-5p|miR-9369-3p|miR-975-3p
FBgn0028496	2R	18461287	18461347	CH	miR-1000-3p|miR-4960-3p	miR-1001-3p|miR-1003-3p|miR-1004-3p|miR-1015-3p|miR-2497-3p|miR-2b-1-5p|miR-2b-2-5p|miR-303-3p|miR-34-5p|miR-3643-3p|miR-4954-5p|miR-4963-5p|miR-4966-3p|miR-4983-5p|miR-4984-5p|miR-8-3p|miR-8-5p|miR-954-3p|miR-983-5p|miR-987-3p|miR-995-5p|miR-iab-8-5p
FBgn0028496	2R	18456632	18456692	CH	miR-3641-5p	miR-1007-5p|miR-137-3p|miR-2492-3p|miR-315-3p|miR-3642-5p|miR-3644-5p|miR-3645-5p|miR-4914-5p|miR-4916-3p|miR-929-5p|miR-9373-5p|miR-9384-3p
FBgn0028496	2R	18476690	18476750	CH	miR-315-5p|miR-4911-3p|miR-4943-5p|miR-4977-5p	miR-210-5p|miR-219-5p|miR-303-3p|miR-316-5p|miR-4984-3p|miR-9373-5p|miR-956-5p|miR-957-5p
FBgn0028496	2R	18470494	18470579	CH,WH	miR-13a-5p|miR-284-3p	miR-190-3p|miR-2494-5p|miR-316-3p|miR-3644-3p|miR-4986-5p|miR-7-5p|miR-9374-5p|miR-959-3p|miR-976-3p|miR-978-3p
FBgn0028496	2R	18456931	18457009	CH,WH	miR-219-5p|miR-4943-5p|miR-4953-3p|miR-4976-5p|miR-980-5p	bantam-5p|miR-1000-5p|miR-2489-5p|miR-277-5p|miR-4-5p|miR-969-5p|miR-991-3p|miR-9a-5p|miR-9b-5p|miR-9c-5p
FBgn0028496	2R	18462320	18462380	WW	miR-1000-3p|miR-4956-5p|miR-4959-5p|miR-9379-3p	miR-1015-3p|miR-279-5p|miR-309-5p|miR-4970-5p|miR-9377-3p|miR-954-5p|miR-989-3p
FBgn0028496	2R	18476343	18476403	WH	miR-966-3p	miR-1002-5p|miR-1016-3p|miR-2492-5p|miR-2494-5p|miR-2495-3p|miR-3-5p|miR-4957-3p|miR-968-5p|miR-990-3p
FBgn0028496	2R	18462163	18462223	WH		miR-278-3p|miR-285-3p|miR-4941-3p|miR-4959-5p|miR-4976-3p|miR-9375-3p|miR-9379-3p|miR-969-5p|miR-985-3p|miR-995-3p|miR-997-3p|miR-997-5p|miR-998-3p
FBgn0028496	2R	18462490	18462550	WH	miR-190-3p|miR-316-3p	miR-124-5p|miR-2282-3p|miR-263a-3p|miR-310-3p|miR-311-3p|miR-312-3p|miR-313-3p|miR-92a-3p|miR-92b-3p|miR-9376-3p
FBgn0028496	2R	18475619	18475679	WH	miR-4987-5p|miR-988-5p	miR-2498-5p|miR-304-3p|miR-33-5p|miR-4968-3p|miR-4973-3p|miR-4976-5p|miR-9376-5p|miR-970-3p
FBgn0028496	2R	18457310	18457370	WH	miR-4974-3p|miR-975-5p|miR-985-3p	miR-13b-1-5p|miR-2491-3p|miR-275-3p|miR-306-5p|miR-4910-5p|miR-4958-3p|miR-4969-5p|miR-7-3p|miR-9369-3p|miR-964-3p|miR-971-5p|miR-983-3p
FBgn0028497	2R	23390323	23390383	CW		miR-1014-5p|miR-219-3p|miR-305-5p|miR-4-5p|miR-4910-5p|miR-4956-5p|miR-4979-5p|miR-9373-5p|miR-9379-3p|miR-973-5p|miR-9a-5p|miR-9b-5p|miR-9c-5p
FBgn0028497	2R	23391603	23391692	CW,WH	miR-375-3p|miR-9377-3p|miR-972-3p	miR-1001-3p|miR-1004-5p|miR-133-5p|miR-287-3p|miR-308-5p|miR-317-5p|miR-375-5p|miR-4972-5p|miR-9376-5p|miR-973-3p|miR-988-3p
FBgn0028497	2R	23391794	23391854	CH	miR-278-5p|miR-4912-5p|miR-4955-5p	bantam-3p|miR-1-3p|miR-2489-5p|miR-2499-3p|miR-2501-3p|miR-4940-5p|miR-4944-3p|miR-4965-5p|miR-4971-5p|miR-4977-3p|miR-6-1-5p|miR-991-3p
FBgn0028497	2R	23395257	23395374	CH,WH	miR-1015-3p|miR-210-3p|miR-3641-5p|miR-4983-5p|miR-9375-3p	miR-190-5p|miR-193-3p|miR-2493-3p|miR-2498-3p|miR-2500-3p|miR-275-5p|miR-3-3p|miR-309-3p|miR-318-3p|miR-3642-5p|miR-3644-5p|miR-3645-5p|miR-4911-3p|miR-4914-5p|miR-4960-3p|miR-9373-5p|miR-9383-3p|miR-9384-3p|miR-968-3p
FBgn0028497	2R	23390005	23390065	CH	miR-304-3p	miR-1000-3p|miR-1001-3p|miR-133-5p|miR-263a-3p|miR-281-2-5p|miR-375-3p|miR-4982-3p|miR-9381-5p|miR-959-3p|miR-961-5p|miR-973-3p|miR-981-3p|miR-988-3p|miR-9b-3p
FBgn0028497	2R	23389298	23389358	CH	miR-4978-5p	miR-1005-3p|miR-133-5p|miR-210-3p|miR-279-3p|miR-284-5p|miR-286-3p|miR-315-5p|miR-3645-3p|miR-4956-3p|miR-4962-3p|miR-4976-3p|miR-4982-3p|miR-9373-3p|miR-976-3p|miR-982-5p|miR-996-3p
FBgn0028497	2R	23389406	23389501	CH,WW	miR-277-3p|miR-307b-3p|miR-310-3p|miR-311-3p|miR-312-3p|miR-313-3p|miR-4987-5p|miR-7-3p|miR-92a-3p|miR-92b-3p	miR-1008-5p|miR-2279-5p|miR-318-5p|miR-33-3p|miR-4949-5p|miR-4965-3p|miR-4968-3p|miR-4973-3p|miR-4977-3p|miR-967-3p
FBgn0028497	2R	23389723	23389808	WW,WH		miR-14-3p|miR-263a-3p|miR-4955-3p|miR-9378-5p|miR-961-5p|miR-978-3p
FBgn0028497	2R	23391713	23391773	WW	miR-4982-3p|miR-956-5p	miR-1002-3p|miR-1005-3p|miR-1006-5p|miR-284-3p|miR-284-5p|miR-303-3p|miR-33-5p|miR-3643-5p|miR-3645-3p|miR-4-5p|miR-4954-5p|miR-4963-5p|miR-4976-3p|miR-4978-5p|miR-4984-3p|miR-4986-5p|miR-7-5p|miR-8-5p|miR-9384-3p|miR-9385-5p|miR-976-3p|miR-976-5p|miR-9a-5p|miR-9b-5p|miR-9c-5p
FBgn0028497	2R	23391507	23391577	WW,WH	miR-1008-3p	miR-12-3p|miR-2495-3p|miR-281-3p|miR-285-3p|miR-288-3p|miR-375-5p|miR-4908-3p|miR-4918-5p|miR-4976-5p|miR-9379-5p|miR-978-3p|miR-981-3p|miR-993-3p|miR-995-3p|miR-998-3p
FBgn0028497	2R	23390130	23390190	WH		miR-1001-3p|miR-133-3p|miR-276a-5p|miR-276b-5p|miR-34-5p|miR-4908-3p|miR-4941-5p|miR-4983-5p|miR-974-5p
FBgn0028497	2R	23389204	23389264	WH	miR-193-5p|miR-305-5p|miR-4982-5p	miR-1000-3p|miR-1002-3p|miR-1015-3p|miR-12-3p|miR-2489-3p|miR-2492-5p|miR-278-3p|miR-4939-3p|miR-4951-5p|miR-4955-3p|miR-4986-5p|miR-9374-5p|miR-976-3p
FBgn0028497	2R	23393355	23393415	WH	miR-283-5p	miR-1001-3p|miR-279-5p|miR-4981-3p|miR-4984-5p|miR-92b-5p|miR-9374-3p|miR-954-5p|miR-975-3p|miR-988-3p
FBgn0028497	2R	23391242	23391302	WH	miR-979-5p	miR-2495-5p|miR-2a-2-5p|miR-4944-5p|miR-4948-5p|miR-4956-5p|miR-9379-3p|miR-963-3p|miR-998-5p
FBgn0028499	3R	18214872	18214932	CW		miR-1010-5p|miR-12-5p|miR-2497-3p|miR-315-5p|miR-9377-3p|miR-960-5p|miR-989-3p|miR-996-5p
FBgn0028499	3R	18213359	18213419	WH	miR-286-5p|miR-4982-5p	miR-1-5p|miR-10-3p|miR-1006-3p|miR-277-3p|miR-279-5p|miR-314-3p|miR-375-5p|miR-4918-5p|miR-4944-5p|miR-4951-5p|miR-4959-5p|miR-4984-5p|miR-87-3p|miR-932-5p|miR-9370-5p|miR-9371-5p|miR-9372-3p|miR-9374-5p|miR-954-5p|miR-963-3p
FBgn0028500	3L	22260030	22260090	CW	miR-927-3p	miR-1010-5p|miR-252-3p|miR-281-1-5p|miR-281-2-5p|miR-4-3p|miR-4970-5p|miR-9385-3p|miR-965-3p
FBgn0028500	3L	22262618	22262678	CH	miR-375-5p	miR-3-3p|miR-309-3p|miR-318-3p|miR-4976-5p|miR-9388-3p|miR-959-5p|miR-966-3p
FBgn0028500	3L	22258833	22258893	CH	miR-1011-3p|miR-210-5p|miR-929-3p|miR-979-3p	miR-1-5p|miR-1002-5p|miR-1016-5p|miR-12-5p|miR-252-3p|miR-252-5p|miR-4962-5p|miR-4970-5p|miR-960-5p
FBgn0028500	3L	22261539	22261599	WW	miR-2500-3p|miR-309-5p|miR-314-3p|miR-3642-5p|miR-9376-3p	miR-184-3p|miR-315-3p|miR-3641-5p|miR-3644-5p|miR-3645-5p|miR-4914-5p|miR-4941-5p|miR-4952-5p|miR-4958-5p|miR-956-3p|miR-976-3p
FBgn0028500	3L	22261091	22261151	WW	miR-966-3p|miR-978-3p	miR-306-3p|miR-34-3p|miR-4912-5p|miR-968-5p|miR-9c-3p
FBgn0028500	3L	22258008	22258094	WW,WH	miR-4968-3p|miR-iab-8-5p	miR-1010-3p|miR-1013-3p|miR-12-5p|miR-2281-5p|miR-2491-3p|miR-252-5p|miR-284-3p|miR-304-3p|miR-316-5p|miR-4912-5p|miR-4964-3p|miR-4967-3p|miR-4972-3p|miR-4973-3p|miR-4987-5p|miR-9375-5p|miR-960-5p|miR-987-5p|miR-990-5p
FBgn0028500	3L	22259750	22259810	WW	miR-2492-3p|miR-305-3p	miR-1002-5p|miR-2490-3p|miR-4948-5p|miR-4949-5p|miR-4963-3p|miR-92a-5p|miR-9375-3p|miR-9378-3p|miR-967-3p|miR-968-5p
FBgn0028500	3L	22261877	22261937	WH	miR-13a-5p	miR-2495-3p|miR-2497-3p|miR-263a-3p|miR-2a-1-5p|miR-92b-5p|miR-9379-5p|miR-987-3p|miR-988-5p
FBgn0028500	3L	22258756	22258816	WH		miR-2489-5p|miR-276a-5p|miR-276b-5p|miR-9375-5p|miR-974-5p|miR-989-3p|miR-991-3p|miR-994-3p
FBgn0028500	3L	22260679	22260739	WH	miR-4955-3p	miR-1007-3p|miR-1015-3p|miR-2280-5p|miR-263a-3p|miR-4957-3p|miR-4963-3p|miR-4984-3p|miR-9385-3p|miR-990-3p
FBgn0028500	3L	22261300	22261360	WH	miR-3642-3p|miR-9377-3p	miR-4976-5p|miR-969-5p|miR-985-3p|miR-990-5p
FBgn0028500	3L	22260118	22260178	WH	miR-1007-3p|miR-1017-3p|miR-991-3p	miR-125-3p|miR-2499-3p|miR-2501-5p|miR-284-3p|miR-303-3p|miR-4-3p|miR-4940-5p|miR-4963-5p|miR-4974-3p|miR-79-3p|miR-993-3p|miR-9a-3p|miR-9c-3p
FBgn0028504	3L	2597426	2597486	CH	miR-14-3p|miR-3644-3p	miR-2493-3p|miR-2498-3p|miR-282-5p|miR-284-3p|miR-3641-3p|miR-7-3p|miR-9384-3p|miR-988-5p
FBgn0028507	2L	15765326	15765386	WH	miR-124-5p|miR-4976-5p	miR-2490-5p|miR-2499-5p|miR-4948-3p|miR-4966-3p|miR-4986-5p|miR-955-3p
FBgn0028509	2L	13896006	13896066	CW	miR-4973-5p	miR-278-5p|miR-305-3p|miR-9374-5p|miR-955-5p|miR-983-3p|miR-984-5p|miR-999-5p
FBgn0028509	2L	13897827	13897887	CW	miR-975-5p|miR-986-5p	let-7-3p|miR-283-3p|miR-3641-3p|miR-3644-3p|miR-4953-3p|miR-4966-5p|miR-4967-5p|miR-995-5p|miR-iab-8-3p
FBgn0028509	2L	13897182	13897250	CH,WH	miR-11-3p|miR-13a-3p|miR-13b-3p|miR-2a-3p|miR-2b-3p|miR-2c-3p|miR-308-3p|miR-5-3p|miR-6-3p	miR-1008-3p|miR-125-5p|miR-210-5p|miR-252-3p|miR-282-5p|miR-4940-3p|miR-4947-5p|miR-4954-3p|miR-9375-3p|miR-9377-3p|miR-9382-5p|miR-961-5p|miR-969-3p|miR-982-3p|miR-989-3p
FBgn0028509	2L	13891419	13891484	CH,WH	miR-4959-5p|miR-9380-5p	miR-100-3p|miR-193-3p|miR-4911-3p|miR-4942-3p|miR-7-5p|miR-9379-3p|miR-9379-5p|miR-968-3p
FBgn0028509	2L	13898249	13898362	CH,WH	miR-137-5p|miR-2501-5p|miR-4961-3p|miR-9388-5p	miR-1000-5p|miR-1006-5p|miR-1014-5p|miR-125-3p|miR-184-5p|miR-190-5p|miR-2492-3p|miR-312-5p|miR-375-3p|miR-4916-3p|miR-4966-3p|miR-4979-5p|miR-4982-5p|miR-79-5p|miR-9373-5p|miR-9384-5p|miR-957-3p|miR-970-3p|miR-973-3p|miR-980-5p
FBgn0028509	2L	13879037	13879097	CH	miR-124-5p|miR-2283-5p|miR-289-5p|miR-972-5p	miR-1008-5p|miR-1016-5p|miR-2279-5p|miR-2a-2-5p|miR-2c-5p|miR-4951-3p|miR-4963-5p|miR-4967-3p|miR-9371-3p|miR-9380-3p|miR-984-3p
FBgn0028509	2L	13895486	13895546	CH	miR-4969-3p	miR-219-3p|miR-2494-3p|miR-2495-3p|miR-2499-3p|miR-279-5p|miR-310-3p|miR-311-3p|miR-312-3p|miR-313-3p|miR-313-5p|miR-4949-3p|miR-4955-5p|miR-4976-5p|miR-4977-3p|miR-92a-3p|miR-92b-3p|miR-966-5p
FBgn0028509	2L	13897977	13898037	WW	miR-7-3p	let-7-3p|miR-2491-3p|miR-2498-5p|miR-285-5p|miR-318-5p|miR-9379-5p|miR-958-3p|miR-967-3p|miR-969-3p|miR-981-5p|miR-982-3p
FBgn0028509	2L	13895790	13895850	WW	miR-2501-3p|miR-279-5p	miR-2490-3p|miR-278-3p|miR-312-5p|miR-4948-3p|miR-4973-5p|miR-9377-5p|miR-954-5p|miR-966-5p
FBgn0028509	2L	13896620	13896680	WH	bantam-3p|miR-4-5p|miR-956-5p	miR-1000-3p|miR-133-5p|miR-210-5p|miR-2501-3p|miR-276a-5p|miR-276b-5p|miR-4983-5p|miR-9369-5p|miR-974-5p|miR-9a-5p|miR-9b-5p|miR-9c-5p
FBgn0028513	2L	13596992	13597073	CW,WW	miR-2492-3p|miR-4917-3p	miR-2280-3p|miR-277-3p|miR-4943-5p|miR-4957-5p|miR-4966-5p|miR-4974-3p|miR-4977-3p|miR-4983-5p|miR-4985-5p|miR-7-3p|miR-927-5p|miR-9372-3p|miR-958-5p|miR-964-5p|miR-974-3p
FBgn0028513	2L	13595525	13595585	CW		miR-1011-3p|miR-4974-3p|miR-7-3p|miR-956-5p|miR-973-3p|miR-998-5p
FBgn0028513	2L	13596818	13596878	CW	miR-1015-3p|miR-4956-5p	miR-1010-3p|miR-1016-5p|miR-193-5p|miR-2283-3p|miR-2283-5p|miR-2492-5p|miR-2b-1-5p|miR-2b-2-5p|miR-317-5p|miR-932-5p|miR-9369-3p|miR-9377-3p|miR-9379-3p|miR-988-5p|miR-989-3p|miR-990-5p
FBgn0028515	2L	16258461	16258521	CW	miR-9374-3p|miR-981-3p	miR-305-5p|miR-4987-3p|miR-958-5p|miR-969-3p
FBgn0028515	2L	16259212	16259272	WW	miR-4917-3p	miR-2280-3p|miR-2a-2-5p|miR-2b-1-5p|miR-2b-2-5p|miR-3-5p|miR-4970-5p|miR-4977-3p|miR-4987-5p
FBgn0028518	2L	15630096	15630156	CW	miR-315-3p|miR-956-3p|miR-973-5p	miR-1-3p|miR-1-5p|miR-2a-1-5p|miR-314-3p|miR-4946-5p|miR-4952-3p|miR-4967-5p|miR-4985-5p|miR-6-1-5p|miR-9371-3p|miR-956-5p
FBgn0028519	2L	14028901	14028961	WW	miR-219-5p	miR-1000-5p|miR-124-5p|miR-133-3p|miR-13a-5p|miR-281-3p|miR-314-3p|miR-4955-5p|miR-92a-5p
FBgn0028523	2L	16400273	16400383	CW,WH	miR-12-5p|miR-960-5p	let-7-3p|miR-1009-3p|miR-2280-5p|miR-2489-5p|miR-2501-5p|miR-318-5p|miR-33-3p|miR-3643-3p|miR-4966-5p|miR-4968-3p|miR-4970-5p|miR-9369-3p|miR-9375-5p|miR-955-5p|miR-967-5p|miR-996-5p|miR-iab-8-3p
FBgn0028526	2L	14108515	14108575	CH	miR-4972-5p|miR-6-3-5p|miR-978-3p	miR-4982-3p|miR-4986-5p|miR-6-2-5p|miR-971-3p
FBgn0028526	2L	14108591	14108651	WW	miR-4972-3p|miR-4976-5p|miR-6-1-5p	miR-2281-5p|miR-283-5p|miR-33-3p|miR-4944-5p|miR-4963-3p|miR-9374-3p|miR-975-3p|miR-iab-8-3p
FBgn0028526	2L	14108795	14108855	WW	miR-184-3p	miR-10-5p|miR-1005-3p|miR-276a-3p|miR-276b-3p|miR-284-5p|miR-304-5p|miR-311-5p|miR-3645-3p|miR-4960-3p|miR-4969-3p|miR-4985-5p|miR-6-2-5p|miR-92a-5p|miR-9380-3p|miR-986-5p
FBgn0028526	2L	14108365	14108425	WH	miR-6-2-5p	miR-2501-3p|miR-276a-3p|miR-276b-3p|miR-4958-5p|miR-4973-5p|miR-6-3-5p|miR-979-5p
FBgn0028526	2L	14108190	14108250	WH	miR-210-5p|miR-2280-3p|miR-285-5p|miR-4975-5p	bantam-3p|miR-252-3p|miR-263b-3p|miR-280-5p|miR-282-5p|miR-4-5p|miR-4944-5p|miR-973-5p|miR-981-3p|miR-982-3p
FBgn0028526	2L	14108893	14108953	WH	miR-308-5p|miR-4962-5p|miR-998-5p	miR-12-5p|miR-285-5p|miR-34-5p|miR-4974-3p|miR-4985-5p|miR-960-5p|miR-964-3p
FBgn0028527	2L	13668254	13668314	WH	miR-4952-5p	miR-133-3p|miR-4919-3p|miR-4947-5p|miR-932-5p|miR-969-5p|miR-978-3p
FBgn0028533	2L	13848744	13848804	WW	miR-2491-5p|miR-4962-3p|miR-9377-3p	miR-2501-3p|miR-263a-3p|miR-287-3p|miR-4956-5p|miR-4957-3p|miR-961-5p|miR-990-3p
FBgn0028534	2L	13847315	13847375	WW	miR-2494-3p	miR-284-3p|miR-287-3p|miR-4919-3p|miR-4949-3p|miR-4967-3p|miR-9381-3p|miR-958-3p|miR-962-3p|miR-969-5p|miR-971-3p|miR-973-5p|miR-976-5p
FBgn0028537	2L	14737447	14737507	CW	miR-210-5p	miR-1001-3p|miR-1016-3p|miR-252-3p|miR-4983-5p|miR-9380-3p|miR-961-5p|miR-990-5p|miR-995-5p
FBgn0028538	2L	13798234	13798294	CW		miR-190-3p|miR-193-3p|miR-2494-3p|miR-2498-3p|miR-263a-5p|miR-263b-5p|miR-3-3p|miR-3-5p|miR-309-3p|miR-314-5p|miR-318-3p|miR-4976-3p|miR-975-3p|miR-978-3p|miR-981-3p
FBgn0028538	2L	13799229	13799289	CH	miR-2491-3p|miR-2494-5p|miR-4967-3p	miR-2497-3p|miR-4985-3p|miR-6-2-5p|miR-6-3-5p|miR-989-5p
FBgn0028538	2L	13795853	13795913	WH		miR-1001-3p|miR-307b-5p|miR-4950-5p|miR-9371-5p|miR-967-3p|miR-974-3p|miR-997-3p
FBgn0028538	2L	13795613	13795673	WH	miR-286-5p	miR-2495-5p|miR-4940-3p|miR-4976-5p|miR-4984-5p
FBgn0028538	2L	13799582	13799642	WH	miR-2500-3p|miR-315-5p	let-7-3p|miR-280-5p|miR-4979-5p|miR-9381-3p|miR-975-5p|miR-986-3p
FBgn0028538	2L	13795139	13795199	WH	miR-4971-5p	miR-1001-3p|miR-2495-3p|miR-278-5p|miR-285-3p|miR-3-5p|miR-3645-3p|miR-4918-5p|miR-4965-5p|miR-4982-5p|miR-6-3-5p|miR-87-3p|miR-9374-5p|miR-975-3p|miR-995-3p|miR-998-3p
FBgn0028539	2L	13785464	13785536	CW,WW	bantam-3p|miR-2497-5p|miR-3642-5p	miR-125-5p|miR-309-5p|miR-3641-5p|miR-3644-5p|miR-3645-3p|miR-3645-5p|miR-4914-5p|miR-4975-5p|miR-4985-5p|miR-977-5p|miR-985-3p
FBgn0028539	2L	13790366	13790426	CW	miR-1002-5p|miR-1013-3p|miR-958-3p|miR-969-5p	miR-252-5p|miR-4952-5p|miR-4974-3p|miR-9371-3p|miR-968-5p|miR-991-3p|miR-991-5p
FBgn0028539	2L	13785575	13785635	CH		miR-2500-3p|miR-277-3p|miR-283-3p|miR-3-5p|miR-33-5p|miR-4915-5p|miR-4946-5p|miR-4985-5p|miR-6-1-5p
FBgn0028539	2L	13785895	13785955	CH	miR-307a-3p	miR-190-3p|miR-263a-5p|miR-317-3p|miR-4943-3p|miR-975-5p
FBgn0028539	2L	13784101	13784161	WW	miR-304-3p|miR-4945-5p|miR-4967-5p|miR-929-3p	miR-137-3p|miR-2280-3p|miR-263a-5p|miR-287-3p|miR-2c-5p|miR-4951-3p|miR-4961-5p|miR-4962-5p|miR-4963-3p|miR-4975-5p|miR-4980-3p|miR-967-3p|miR-980-5p
FBgn0028540	2L	13774663	13774723	WW	miR-9377-5p	miR-2490-3p|miR-2492-5p|miR-4943-5p|miR-969-5p|miR-990-3p
FBgn0028541	2L	13771508	13771568	CH	miR-281-1-5p|miR-4963-3p|miR-4965-5p|miR-4971-5p|miR-4974-5p	miR-193-5p|miR-2492-5p|miR-281-2-5p|miR-317-5p|miR-375-5p|miR-4912-5p|miR-4945-5p|miR-4983-3p|miR-4984-3p
FBgn0028541	2L	13773553	13773613	WH		miR-2492-3p|miR-274-3p|miR-3-3p|miR-309-3p|miR-315-5p|miR-318-3p|miR-4916-3p|miR-4944-5p|miR-4957-3p|miR-4982-3p|miR-9370-5p|miR-954-5p|miR-961-3p|miR-962-3p|miR-966-5p|miR-982-5p|miR-994-3p
FBgn0028542	2L	13968272	13968332	WH	miR-277-3p|miR-4982-3p	miR-1000-3p|miR-1005-3p|miR-1013-3p|miR-280-5p|miR-284-5p|miR-289-5p|miR-3-5p|miR-375-5p|miR-4943-5p|miR-4978-5p|miR-972-5p|miR-989-3p
FBgn0028543	2L	13965155	13965225	CW,WW	miR-34-5p|miR-975-3p	miR-1004-5p|miR-1007-5p|miR-133-5p|miR-2495-5p|miR-2496-3p|miR-308-5p|miR-313-5p|miR-4919-3p|miR-4947-5p|miR-4948-5p|miR-9385-5p|miR-956-5p
FBgn0028543	2L	13966631	13966691	CW		miR-100-3p|miR-2499-3p|miR-274-5p|miR-310-5p|miR-4919-3p|miR-4940-5p|miR-4952-5p|miR-4972-5p|miR-9381-3p
FBgn0028543	2L	13965969	13966029	CH		miR-2499-3p|miR-263b-3p|miR-286-5p|miR-34-5p|miR-3644-3p|miR-4955-5p|miR-4984-5p|miR-995-5p
FBgn0028543	2L	13965646	13965706	WH	miR-12-3p	miR-308-5p|miR-33-5p|miR-34-5p|miR-4919-5p|miR-4955-3p|miR-4977-3p|miR-959-5p
FBgn0028544	2L	13945953	13946013	CH	bantam-5p|miR-2495-3p|miR-990-3p	miR-2492-3p|miR-978-3p
FBgn0028544	2L	13944950	13945010	CH	miR-137-3p|miR-4963-5p	miR-124-3p|miR-2280-3p|miR-2498-5p|miR-33-5p|miR-3645-3p|miR-4956-3p|miR-4956-5p|miR-4982-3p|miR-9371-3p|miR-976-3p
FBgn0028544	2L	13945793	13945853	CH	miR-4939-3p|miR-4954-3p	miR-12-5p|miR-124-5p|miR-2499-3p|miR-4951-5p|miR-4955-5p|miR-4960-3p|miR-9375-5p|miR-960-5p|miR-986-3p
FBgn0028546	2L	13639649	13639725	CW,WW	miR-2492-5p|miR-314-3p|miR-317-3p|miR-4943-3p|miR-9371-5p|miR-956-3p	miR-10-3p|miR-1006-3p|miR-193-5p|miR-286-5p|miR-315-3p|miR-31a-3p|miR-31b-3p|miR-375-5p|miR-4910-5p|miR-4958-5p|miR-4976-3p|miR-4984-5p|miR-932-5p|miR-9369-5p|miR-9378-5p|miR-995-5p|miR-996-5p
FBgn0028546	2L	13640088	13640228	CW,WW	miR-4979-5p|miR-9375-5p	miR-1000-5p|miR-1002-3p|miR-1007-5p|miR-1016-3p|miR-12-5p|miR-219-5p|miR-2279-3p|miR-2281-5p|miR-2b-1-5p|miR-2b-2-5p|miR-312-5p|miR-318-5p|miR-34-5p|miR-375-3p|miR-4918-5p|miR-4957-3p|miR-4969-3p|miR-4972-3p|miR-4976-5p|miR-4984-3p|miR-4985-5p|miR-9385-5p|miR-958-3p|miR-960-5p|miR-962-3p|miR-967-5p|miR-973-3p|miR-978-5p|miR-981-3p|miR-986-5p|miR-iab-4-3p|miR-iab-8-3p
FBgn0028546	2L	13640322	13640395	CW,CH,WW,WH	miR-133-5p|miR-375-3p|miR-79-5p|miR-956-3p	miR-2499-5p|miR-263b-5p|miR-314-3p|miR-315-3p|miR-34-5p|miR-4957-3p|miR-4958-5p|miR-9369-5p|miR-9375-3p|miR-9378-3p|miR-9a-5p|miR-9b-5p|miR-9c-5p
FBgn0028546	2L	13639551	13639611	CW	miR-1013-3p|miR-12-3p|miR-124-3p|miR-305-3p|miR-957-5p	miR-252-5p|miR-303-3p|miR-306-3p|miR-310-3p|miR-311-3p|miR-312-3p|miR-313-3p|miR-4949-5p|miR-92a-3p|miR-92b-3p|miR-9375-3p|miR-959-5p|miR-964-3p|miR-983-5p|miR-987-5p
FBgn0028546	2L	13639968	13640028	CH		miR-1000-5p|miR-2495-3p|miR-2498-3p|miR-285-3p|miR-3-3p|miR-309-3p|miR-318-3p|miR-4963-3p|miR-4969-3p|miR-4980-3p|miR-9380-3p|miR-984-3p|miR-995-3p|miR-998-3p
FBgn0028546	2L	13641088	13641148	WW	miR-9a-5p|miR-9b-5p|miR-9c-5p	bantam-5p|miR-2492-3p|miR-315-5p|miR-3643-3p|miR-4-5p|miR-79-5p|miR-9382-5p|miR-986-5p|miR-988-3p
FBgn0028546	2L	13639738	13639798	WW		miR-1010-5p|miR-252-3p|miR-279-5p|miR-4977-3p|miR-79-5p|miR-9370-5p|miR-9380-5p|miR-954-5p|miR-986-3p|miR-990-3p|miR-9a-5p|miR-9b-5p|miR-9c-5p
FBgn0028546	2L	13639857	13639917	WH	let-7-5p|miR-4942-3p	miR-2492-3p|miR-274-3p|miR-4950-5p|miR-8-5p|miR-961-3p|miR-963-3p|miR-977-3p|miR-984-5p
FBgn0028550	X	1244620	1244695	CW,CH,WW,WH	miR-1008-3p|miR-9370-5p|miR-956-5p|miR-971-3p	bantam-5p|miR-11-3p|miR-13a-3p|miR-13b-3p|miR-2491-5p|miR-2492-3p|miR-2a-3p|miR-2b-3p|miR-2c-3p|miR-304-3p|miR-305-5p|miR-308-3p|miR-34-3p|miR-4-5p|miR-4910-5p|miR-4911-3p|miR-4949-3p|miR-4957-3p|miR-4986-5p|miR-5-3p|miR-6-3p|miR-9373-5p|miR-9382-5p|miR-966-5p|miR-973-3p|miR-976-3p|miR-976-5p|miR-981-5p|miR-989-5p|miR-992-3p|miR-9a-5p|miR-9b-5p|miR-9c-5p
FBgn0028550	X	1246968	1247054	CW,WH	miR-210-5p|miR-278-3p|miR-305-5p|miR-4941-3p	miR-1000-3p|miR-1007-3p|miR-133-5p|miR-2279-3p|miR-252-3p|miR-2b-1-5p|miR-2b-2-5p|miR-307b-5p|miR-4976-3p|miR-4984-3p|miR-9385-3p|miR-981-3p|miR-990-3p|miR-997-3p
FBgn0028550	X	1243029	1243089	CW	miR-2280-5p|miR-2492-3p|miR-956-5p	miR-1003-3p|miR-1004-3p|miR-2490-3p|miR-2491-5p|miR-2501-3p|miR-79-5p|miR-9377-5p|miR-954-3p|miR-961-5p
FBgn0028550	X	1245512	1245591	CW,WW	miR-1-3p|miR-4962-5p|miR-979-3p|miR-980-5p	miR-1005-3p|miR-2490-3p|miR-2492-3p|miR-284-5p|miR-315-5p|miR-4945-5p|miR-4976-5p|miR-4977-3p|miR-4979-5p|miR-4982-5p|miR-9370-3p|miR-9374-5p|miR-9377-5p|miR-970-5p|miR-985-3p|miR-994-3p
FBgn0028550	X	1243848	1243915	CW,WW,WH	miR-33-3p|miR-4967-3p	let-7-3p|miR-11-5p|miR-2283-5p|miR-2491-3p|miR-2497-3p|miR-314-5p|miR-375-5p|miR-4979-5p|miR-4980-3p|miR-7-3p|miR-977-3p|miR-983-5p|miR-996-5p
FBgn0028550	X	1243475	1243559	CW,CH,WW,WH	miR-137-5p|miR-275-3p|miR-306-5p|miR-957-5p|miR-967-3p	miR-12-3p|miR-2489-5p|miR-2501-5p|miR-280-5p|miR-303-3p|miR-4909-3p|miR-4910-5p|miR-4943-5p|miR-4958-3p|miR-4967-5p|miR-9379-5p|miR-9384-3p|miR-955-5p|miR-968-3p|miR-980-5p
FBgn0028550	X	1245903	1245963	CH	miR-11-5p|miR-3645-3p|miR-6-2-5p	miR-1011-3p|miR-2492-5p|miR-276a-3p|miR-276b-3p|miR-314-5p|miR-4944-5p|miR-6-3-5p|miR-7-5p
FBgn0028550	X	1252015	1252075	CH	miR-275-5p|miR-286-5p	miR-14-5p|miR-2495-3p|miR-277-3p|miR-4982-5p|miR-4984-5p|miR-4985-3p|miR-9374-5p|miR-996-5p
FBgn0028550	X	1243969	1244029	CH	miR-4985-5p	miR-1-3p|miR-2280-3p|miR-2497-3p|miR-286-5p|miR-4944-3p|miR-4949-3p|miR-986-5p|miR-994-3p|miR-995-5p|miR-999-3p
FBgn0028550	X	1245801	1245861	CH	miR-2492-5p|miR-963-5p|miR-981-5p	miR-1004-5p|miR-193-5p|miR-375-5p|miR-4940-5p|miR-4976-5p|miR-4982-3p|miR-962-5p
FBgn0028550	X	1245261	1245321	CH	miR-2283-5p|miR-283-5p	bantam-5p|miR-1008-5p|miR-184-5p|miR-2279-5p|miR-289-5p|miR-2c-5p|miR-303-5p|miR-4951-3p|miR-927-5p|miR-9371-5p|miR-972-5p|miR-979-5p
FBgn0028550	X	1251703	1251763	CH	miR-11-3p|miR-13a-3p|miR-13b-3p|miR-2a-3p|miR-2b-3p|miR-2c-3p|miR-308-3p|miR-5-3p|miR-6-3p|miR-9382-5p	miR-1000-5p|miR-137-3p|miR-13b-1-5p|miR-2498-5p|miR-33-5p|miR-4967-5p|miR-4979-5p|miR-4983-5p|miR-9371-5p|miR-956-5p|miR-964-3p|miR-994-3p
FBgn0028550	X	1247288	1247348	WW	miR-986-5p	miR-1000-3p|miR-1015-3p|miR-4908-3p|miR-932-5p|miR-9376-5p|miR-995-5p
FBgn0028550	X	1247045	1247105	WW	miR-210-5p|miR-2491-5p|miR-971-3p	miR-1000-3p|miR-133-5p|miR-137-3p|miR-252-3p|miR-287-3p|miR-4949-3p|miR-989-3p
FBgn0028550	X	1246119	1246179	WW	miR-2492-5p	miR-193-5p|miR-310-3p|miR-311-3p|miR-312-3p|miR-313-3p|miR-33-5p|miR-4944-3p|miR-4954-3p|miR-4958-5p|miR-4979-5p|miR-92a-3p|miR-92b-3p|miR-9381-5p|miR-957-5p|miR-974-3p|miR-977-5p
FBgn0028550	X	1243622	1243682	WW	miR-1001-5p|miR-277-3p|miR-4969-5p|miR-965-5p	miR-2496-5p|miR-278-3p|miR-34-3p|miR-4919-5p|miR-4942-3p|miR-4965-5p|miR-4971-5p|miR-9380-5p|miR-963-5p|miR-975-3p|miR-989-5p
FBgn0028550	X	1245329	1245398	WW,WH	miR-4945-5p|miR-986-5p	let-7-3p|miR-137-3p|miR-219-5p|miR-289-5p|miR-2a-2-5p|miR-304-5p|miR-4916-3p|miR-4963-3p|miR-4984-5p|miR-968-3p|miR-972-5p|miR-iab-8-3p
FBgn0028550	X	1243125	1243185	WW	miR-283-5p	miR-1008-5p|miR-1009-3p|miR-12-5p|miR-13b-2-5p|miR-2279-5p|miR-2283-5p|miR-289-5p|miR-4911-3p|miR-4953-3p|miR-4985-5p|miR-960-5p|miR-963-3p|miR-972-5p|miR-982-5p
FBgn0028550	X	1245691	1245752	WW,WH	miR-9377-5p|miR-968-3p	miR-1008-3p|miR-2490-3p|miR-4944-5p|miR-4967-5p|miR-4977-5p|miR-4984-3p|miR-980-5p
FBgn0028550	X	1244368	1244454	WW,WH	miR-1009-3p|miR-3641-5p	bantam-3p|miR-1007-5p|miR-1012-5p|miR-1016-5p|miR-2497-3p|miR-2498-5p|miR-274-5p|miR-281-1-5p|miR-2a-1-5p|miR-3642-5p|miR-3644-5p|miR-3645-5p|miR-4908-3p|miR-4914-5p|miR-4915-5p|miR-4941-3p|miR-4943-5p|miR-4949-3p|miR-4950-3p|miR-955-5p|miR-976-5p
FBgn0028550	X	1245166	1245226	WH	miR-1014-3p|miR-4961-3p	miR-10-3p|miR-1006-3p|miR-281-3p|miR-288-3p|miR-4967-3p|miR-4979-5p|miR-4983-3p|miR-7-3p|miR-9371-3p|miR-9388-5p|miR-985-3p
FBgn0028550	X	1275143	1275203	WH	miR-277-5p|miR-34-5p|miR-4974-3p	miR-1007-5p|miR-11-5p|miR-9385-5p|miR-966-3p|miR-970-3p
FBgn0028550	X	1245093	1245153	WH	miR-4911-3p	miR-1014-3p|miR-124-3p|miR-316-5p|miR-4912-5p|miR-4977-5p|miR-4982-5p|miR-932-5p|miR-955-3p|miR-956-5p|miR-985-3p
FBgn0028550	X	1242946	1243006	WH	miR-315-5p	miR-2497-3p|miR-375-5p|miR-4974-5p|miR-999-3p
FBgn0028552	2R	24047245	24047305	WH	miR-996-5p	miR-100-3p|miR-2497-3p|miR-2500-3p|miR-34-3p
FBgn0028552	2R	24048327	24048387	WH	miR-4953-3p|miR-4969-3p	miR-1007-3p|miR-1010-3p|miR-1016-3p|miR-2492-3p|miR-304-3p|miR-312-5p|miR-375-3p|miR-973-3p|miR-980-5p
FBgn0028554	2L	6919839	6919899	WW		miR-1002-3p|miR-33-3p|miR-33-5p|miR-3643-3p|miR-4987-3p|miR-9369-3p|miR-9380-3p|miR-979-3p|miR-997-5p|miR-iab-8-3p
FBgn0028554	2L	6914645	6914705	WW	miR-279-3p|miR-286-3p|miR-996-3p|miR-iab-8-3p	miR-13b-1-5p|miR-313-5p|miR-318-5p|miR-4916-3p|miR-4968-5p|miR-4972-3p|miR-8-5p|miR-9370-3p|miR-978-5p|miR-980-3p
FBgn0028554	2L	6914865	6914962	WW,WH	miR-4977-5p|miR-978-3p	miR-1-3p|miR-1013-3p|miR-1016-5p|miR-12-5p|miR-2281-3p|miR-2496-5p|miR-2499-5p|miR-280-5p|miR-281-2-5p|miR-316-5p|miR-317-5p|miR-4911-3p|miR-4984-3p|miR-6-1-5p|miR-8-3p|miR-9378-5p|miR-960-5p|miR-968-3p|miR-976-3p|miR-987-5p|miR-992-3p
FBgn0028563	2R	8085266	8085326	CW	miR-997-5p	bantam-3p|miR-13a-5p|miR-4948-3p|miR-4959-5p|miR-7-5p|miR-9379-3p|miR-989-5p
FBgn0028563	2R	8086458	8086518	CW		miR-1014-5p|miR-2497-5p|miR-275-3p|miR-283-3p|miR-306-5p|miR-31a-5p|miR-31b-5p|miR-4916-3p|miR-927-5p|miR-958-5p|miR-964-5p|miR-984-5p
FBgn0028563	2R	8083148	8083208	WW		miR-1011-3p|miR-124-3p|miR-275-3p|miR-306-5p|miR-4982-5p|miR-927-5p|miR-9374-3p|miR-976-5p|miR-984-5p|miR-999-3p
FBgn0028567	3L	1478083	1478143	CW	miR-1011-3p|miR-279-5p|miR-4945-5p|miR-971-3p|miR-988-3p	miR-1008-3p|miR-137-5p|miR-2493-3p|miR-276a-5p|miR-276b-5p|miR-3644-5p|miR-4914-5p|miR-4949-3p|miR-4957-3p|miR-4963-3p|miR-9384-3p|miR-954-5p|miR-966-5p|miR-974-5p|miR-976-5p
FBgn0028567	3L	1477683	1477760	CW,WW		miR-1005-3p|miR-2498-3p|miR-2500-3p|miR-284-5p|miR-285-3p|miR-315-3p|miR-4910-5p|miR-4946-5p|miR-4956-5p|miR-4967-5p|miR-4978-5p|miR-4982-3p|miR-7-3p|miR-927-5p|miR-9379-3p|miR-9388-3p|miR-962-3p|miR-977-5p|miR-995-3p|miR-998-3p
FBgn0028567	3L	1478236	1478296	WW	miR-274-3p|miR-957-5p|miR-961-3p|miR-985-3p	miR-1006-5p|miR-2493-5p|miR-303-3p|miR-312-5p|miR-3644-3p|miR-375-3p|miR-4953-3p|miR-7-3p|miR-9369-3p|miR-9373-5p|miR-9384-5p
FBgn0028572	2L	5067095	5067155	CH	miR-954-5p	miR-279-5p|miR-3-3p|miR-309-3p|miR-310-5p|miR-318-3p|miR-4915-5p|miR-4919-5p|miR-4940-5p|miR-4951-5p|miR-4955-5p|miR-9378-3p|miR-9383-5p|miR-955-5p
FBgn0028572	2L	5067476	5067536	CH		miR-1016-3p
FBgn0028572	2L	5067707	5067767	CH	miR-4981-3p|miR-963-3p	miR-4947-5p|miR-4956-5p|miR-4985-3p|miR-9379-3p
FBgn0028572	2L	5067912	5068030	WW,WH	miR-1-5p|miR-184-5p|miR-2492-5p|miR-981-3p	miR-193-5p|miR-286-5p|miR-4954-3p|miR-4971-5p|miR-4979-3p|miR-87-5p|miR-9373-3p|miR-962-3p|miR-969-5p|miR-988-3p|miR-995-5p
FBgn0028572	2L	5068303	5068363	WH		miR-1007-3p|miR-3-5p|miR-308-5p|miR-4983-5p|miR-4987-5p|miR-9385-3p|miR-961-5p
FBgn0028577	3L	1499914	1499974	CW	miR-967-5p	miR-137-5p|miR-184-5p|miR-285-5p|miR-315-5p|miR-4974-3p|miR-4982-5p|miR-7-3p|miR-929-5p|miR-9369-3p|miR-9385-5p|miR-977-3p|miR-iab-8-5p
FBgn0028577	3L	1497101	1497161	CH	miR-3644-3p|miR-7-3p	miR-1008-5p|miR-193-3p|miR-2279-5p|miR-2498-3p|miR-274-3p|miR-303-5p|miR-314-5p|miR-3641-3p|miR-4977-3p|miR-4983-5p|miR-961-3p|miR-983-3p|miR-iab-8-5p
FBgn0028577	3L	1499820	1499880	CH	miR-3643-5p|miR-4919-5p|miR-4943-5p|miR-4955-3p	miR-1006-5p|miR-274-3p|miR-4961-5p|miR-959-3p|miR-961-3p|miR-980-5p
FBgn0028577	3L	1497629	1497689	WH	miR-252-3p|miR-9380-5p	miR-210-5p|miR-4944-5p|miR-87-5p|miR-9369-5p|miR-9377-3p|miR-9383-3p|miR-955-5p|miR-989-3p
FBgn0028577	3L	1498345	1498405	WH	miR-210-3p|miR-2496-5p|miR-988-3p	miR-2493-3p|miR-2499-5p|miR-4942-3p|miR-4956-5p|miR-9373-5p|miR-9379-3p|miR-956-5p
FBgn0028579	2R	6741962	6742022	CW	miR-33-5p|miR-4948-3p|miR-927-3p	miR-2500-3p|miR-277-3p|miR-4967-5p|miR-9370-5p|miR-9372-5p|miR-965-3p
FBgn0028579	2R	6744361	6744421	CW	miR-14-3p	miR-1010-5p|miR-2282-3p|miR-278-3p|miR-4941-3p|miR-4973-5p|miR-4976-3p|miR-9376-5p|miR-966-3p
FBgn0028582	3L	7537258	7537318	CW,WW	miR-1003-3p|miR-1004-3p|miR-13a-5p|miR-4916-3p|miR-4945-5p	miR-11-3p|miR-13a-3p|miR-13b-3p|miR-2493-5p|miR-2a-3p|miR-2b-3p|miR-2c-3p|miR-308-3p|miR-4958-5p|miR-4963-3p|miR-4982-3p|miR-5-3p|miR-6-3p|miR-954-3p|miR-999-3p|miR-iab-8-3p
FBgn0028582	3L	7534278	7534338	CH		miR-1008-5p|miR-124-5p|miR-2279-5p|miR-2283-5p|miR-283-5p|miR-285-5p|miR-289-5p|miR-4915-5p|miR-969-3p|miR-972-5p|miR-982-3p
FBgn0028582	3L	7536987	7537047	CH	miR-966-3p	miR-210-5p|miR-309-5p|miR-4956-3p|miR-961-5p
FBgn0028582	3L	7537352	7537467	CH,WH	miR-219-3p|miR-4975-5p|miR-973-5p	bantam-5p|miR-1014-5p|miR-125-3p|miR-2280-3p|miR-307a-3p|miR-307b-5p|miR-310-3p|miR-311-3p|miR-312-3p|miR-313-3p|miR-4916-3p|miR-4953-3p|miR-4980-3p|miR-92a-3p|miR-92b-3p|miR-9370-5p|miR-9380-5p|miR-9381-3p|miR-9384-3p|miR-962-3p|miR-966-5p|miR-980-5p|miR-982-3p|miR-985-3p|miR-9c-3p
FBgn0028582	3L	7532767	7532833	CH,WH	miR-4943-5p|miR-4953-3p	bantam-5p|let-7-3p|miR-2492-3p|miR-274-3p|miR-4975-5p|miR-9373-5p|miR-9375-3p|miR-961-3p|miR-980-5p
FBgn0028582	3L	7537539	7537650	CH,WW,WH	miR-263b-3p|miR-303-5p|miR-4-3p|miR-4984-3p|miR-79-3p|miR-968-3p|miR-9a-3p	miR-1017-3p|miR-263a-3p|miR-277-3p|miR-3-5p|miR-33-5p|miR-4916-3p|miR-4953-3p|miR-4968-5p|miR-4977-5p|miR-4979-5p|miR-955-3p|miR-961-5p|miR-973-5p|miR-980-3p|miR-983-3p|miR-9c-3p
FBgn0028582	3L	7537076	7537136	WW		let-7-3p|miR-318-5p|miR-4943-5p|miR-4962-5p|miR-4965-3p|miR-929-5p|miR-9377-3p|miR-957-5p
FBgn0028582	3L	7533927	7533987	WH	miR-9380-5p	miR-133-3p|miR-282-3p|miR-2c-5p|miR-31a-5p|miR-31b-5p|miR-4951-3p|miR-9376-5p|miR-981-3p
FBgn0028582	3L	7534363	7534423	WH	miR-2498-3p|miR-4970-5p|miR-9381-5p	miR-1000-3p|miR-1015-3p|miR-193-3p|miR-2490-3p|miR-2491-3p|miR-2492-5p|miR-2501-3p|miR-4956-5p|miR-92b-5p|miR-9377-5p|miR-9379-3p|miR-987-3p
FBgn0028582	3L	7538069	7538129	WH	miR-2497-5p|miR-4961-3p|miR-4977-5p|miR-9388-5p	miR-190-5p|miR-2493-5p|miR-307b-3p|miR-316-5p|miR-4911-3p|miR-4916-3p|miR-4953-3p|miR-4965-3p|miR-4972-5p|miR-4979-5p|miR-4984-3p|miR-9384-5p|miR-995-5p
FBgn0028583	X	21396889	21396964	CW,WW		miR-2281-3p|miR-2494-5p|miR-287-3p|miR-3645-3p|miR-4949-3p|miR-4976-3p|miR-9378-5p|miR-994-3p
FBgn0028583	X	21396731	21396791	WW	let-7-3p|miR-4979-5p	miR-280-5p|miR-315-5p|miR-33-3p|miR-4911-3p|miR-4943-5p|miR-4957-5p|miR-958-3p|miR-972-3p
FBgn0028583	X	21396805	21396865	WH		miR-2490-5p|miR-4943-5p|miR-4979-3p|miR-6-2-5p|miR-6-3-5p|miR-932-3p|miR-9372-3p|miR-9378-5p|miR-9379-5p|miR-986-5p|miR-996-5p
FBgn0028622	2R	20563300	20563380	CW,CH,WW,WH	miR-1016-5p|miR-983-3p|miR-991-3p	let-7-5p|miR-2283-3p|miR-2489-5p|miR-263a-5p|miR-2c-5p|miR-3-5p|miR-303-5p|miR-31a-3p|miR-31b-3p|miR-34-5p|miR-4944-3p|miR-4951-3p|miR-4969-5p|miR-4985-5p|miR-968-5p|miR-iab-4-3p|miR-iab-8-3p
FBgn0028644	2L	16040976	16041036	CH	miR-276a-3p|miR-276b-3p|miR-5-5p|miR-962-5p	miR-1001-5p|miR-2280-3p|miR-2500-3p|miR-2500-5p|miR-280-5p|miR-310-3p|miR-311-3p|miR-312-3p|miR-313-3p|miR-4969-5p|miR-4982-3p|miR-6-2-5p|miR-92a-3p|miR-92b-3p|miR-9384-3p|miR-963-5p|miR-965-5p|miR-976-3p|miR-984-5p|miR-994-5p|miR-998-5p|miR-iab-8-3p
FBgn0028645	2L	15905320	15905380	CH	miR-4953-3p|miR-4961-3p|miR-4974-5p|miR-4979-5p|miR-9369-3p	let-7-3p|miR-190-5p|miR-252-3p|miR-281-1-5p|miR-281-2-5p|miR-4912-5p|miR-9380-5p|miR-9388-5p|miR-977-3p|miR-iab-8-3p
FBgn0028646	3R	30446778	30446838	CW	miR-263a-5p|miR-305-3p|miR-4956-5p	miR-1001-3p|miR-1002-5p|miR-263b-5p|miR-281-3p|miR-4949-3p|miR-4949-5p|miR-4981-3p|miR-4985-3p|miR-9374-3p|miR-9379-3p|miR-968-5p|miR-971-3p|miR-976-5p
FBgn0028646	3R	30445681	30445746	CW,WW	miR-10-3p|miR-1006-3p|miR-2492-3p	miR-1014-3p|miR-137-3p|miR-304-3p|miR-310-3p|miR-311-3p|miR-312-3p|miR-313-3p|miR-33-5p|miR-4967-3p|miR-4967-5p|miR-4983-3p|miR-92a-3p|miR-92b-3p|miR-9371-3p
FBgn0028646	3R	30448910	30448995	CH,WW	miR-3645-5p	miR-1003-5p|miR-1013-3p|miR-2491-5p|miR-305-5p|miR-3641-5p|miR-3642-5p|miR-3644-5p|miR-4910-5p|miR-4914-5p|miR-4957-3p|miR-4959-5p|miR-79-3p|miR-9383-5p|miR-962-3p|miR-962-5p|miR-963-5p|miR-980-5p|miR-992-5p|miR-9a-3p
FBgn0028646	3R	30446591	30446651	CH		miR-263a-3p|miR-4948-3p|miR-4959-5p|miR-4962-5p|miR-4972-5p|miR-9372-3p|miR-976-5p
FBgn0028646	3R	30445946	30446006	CH	miR-190-3p|miR-954-5p|miR-973-3p|miR-994-3p	let-7-3p|miR-1000-3p|miR-1001-5p|miR-2491-5p|miR-276a-3p|miR-276b-3p|miR-279-5p|miR-316-3p|miR-318-5p|miR-33-3p|miR-4939-3p|miR-4969-5p|miR-5-5p|miR-965-5p|miR-967-5p|miR-972-3p|miR-9b-3p|miR-iab-8-3p
FBgn0028646	3R	30445765	30445825	CH	miR-3645-5p	miR-1011-3p|miR-1013-3p|miR-3641-5p|miR-3642-5p|miR-3644-5p|miR-4914-5p|miR-4944-3p|miR-9374-5p|miR-9377-3p|miR-962-3p|miR-988-5p|miR-991-3p
FBgn0028646	3R	30449150	30449210	WW	miR-4965-5p	miR-1001-3p|miR-4919-5p|miR-4959-5p|miR-4971-5p|miR-4983-5p|miR-9379-3p|miR-9381-3p|miR-985-3p
FBgn0028646	3R	30449825	30449885	WW	miR-190-3p|miR-276a-3p|miR-276b-3p	miR-133-5p|miR-2494-3p|miR-316-3p|miR-4908-3p|miR-4952-3p|miR-5-5p|miR-6-2-5p
FBgn0028646	3R	30448495	30448561	WW,WH	miR-1007-3p|miR-274-5p|miR-276a-5p|miR-276b-5p|miR-4969-5p|miR-969-5p|miR-984-5p	let-7-5p|miR-1001-5p|miR-1017-3p|miR-277-3p|miR-284-3p|miR-304-3p|miR-307a-5p|miR-375-3p|miR-4942-3p|miR-9373-5p|miR-9378-3p|miR-960-3p|miR-965-5p|miR-973-3p|miR-974-5p|miR-983-5p|miR-993-3p
FBgn0028646	3R	30446693	30446753	WH	miR-263a-5p	miR-2495-3p|miR-263b-5p|miR-317-3p|miR-4943-3p|miR-4951-5p|miR-4956-5p|miR-4981-3p|miR-986-3p
FBgn0028646	3R	30447291	30447351	WH	miR-1008-3p|miR-1012-5p|miR-279-3p|miR-286-3p|miR-314-3p|miR-996-3p	miR-14-3p|miR-263b-3p|miR-315-3p|miR-33-5p|miR-4919-5p|miR-4944-5p|miR-9382-5p|miR-956-3p|miR-969-3p
FBgn0028646	3R	30446104	30446164	WH	miR-4919-3p	miR-1008-5p|miR-2279-5p|miR-2283-5p|miR-289-5p|miR-33-5p|miR-4944-5p|miR-4952-3p|miR-4972-3p|miR-932-5p|miR-972-5p
FBgn0028646	3R	30447527	30447587	WH	miR-4939-3p	miR-4949-3p|miR-4951-5p|miR-4962-3p|miR-4982-3p|miR-9374-3p|miR-971-3p|miR-976-5p|miR-999-5p
FBgn0028646	3R	30455686	30455746	WH	miR-279-5p|miR-33-5p|miR-9378-3p	miR-184-5p|miR-263b-5p|miR-278-3p|miR-4939-3p|miR-4951-5p|miR-954-5p|miR-966-5p
FBgn0028647	3R	25337345	25337405	CH	miR-1007-3p|miR-2497-5p	miR-1-3p|miR-1017-3p|miR-2a-2-5p|miR-34-3p|miR-4-5p|miR-9371-3p|miR-9381-5p|miR-976-5p|miR-993-3p|miR-9a-5p|miR-9b-5p|miR-9c-5p
FBgn0028658	2L	13809577	13809650	CH,WW,WH	miR-932-3p	bantam-3p|miR-1000-3p|miR-2491-3p|miR-2a-2-5p|miR-2c-5p|miR-313-5p|miR-31a-5p|miR-31b-5p|miR-4951-3p|miR-4957-3p|miR-4968-5p|miR-4980-3p|miR-927-3p|miR-9369-5p|miR-959-3p|miR-963-5p|miR-965-3p|miR-980-3p|miR-987-3p
FBgn0028658	2L	13809208	13809309	CH,WW	miR-1000-3p|miR-92b-5p|miR-9384-3p|miR-954-5p	miR-1005-3p|miR-193-3p|miR-2493-3p|miR-2498-5p|miR-252-5p|miR-274-3p|miR-276a-5p|miR-276b-5p|miR-279-5p|miR-284-5p|miR-317-3p|miR-4943-3p|miR-4965-3p|miR-4968-5p|miR-4978-5p|miR-4981-3p|miR-4982-3p|miR-79-5p|miR-9371-5p|miR-956-5p|miR-961-3p|miR-972-3p|miR-978-5p|miR-980-3p
FBgn0028658	2L	13809874	13809959	CH,WH	miR-3642-3p|miR-4979-3p	miR-1002-3p|miR-13b-1-5p|miR-2489-3p|miR-274-3p|miR-305-5p|miR-312-5p|miR-375-3p|miR-9372-3p|miR-9373-5p|miR-956-5p|miR-961-3p|miR-964-3p|miR-973-3p
FBgn0028658	2L	13809485	13809549	WW,WH	miR-304-5p|miR-978-5p	miR-2a-1-5p|miR-4950-5p|miR-4952-3p|miR-4957-3p|miR-990-3p
FBgn0028658	2L	13809077	13809144	WW,WH	miR-3-3p|miR-309-3p|miR-318-3p|miR-969-5p	miR-1000-3p|miR-34-3p|miR-4955-3p|miR-4982-3p|miR-989-5p
FBgn0028658	2L	13809359	13809419	WH	miR-210-5p|miR-4957-3p	miR-252-3p|miR-263a-3p|miR-307b-3p|miR-4949-5p|miR-4962-3p|miR-4965-3p|miR-4968-5p|miR-9381-5p|miR-980-3p|miR-988-5p|miR-990-3p
FBgn0028658	2L	13809689	13809749	WH	miR-314-3p	miR-1003-3p|miR-1004-3p|miR-11-3p|miR-13a-3p|miR-13b-3p|miR-2280-5p|miR-2a-3p|miR-2b-3p|miR-2c-3p|miR-308-3p|miR-315-3p|miR-3641-5p|miR-4956-3p|miR-4986-5p|miR-5-3p|miR-6-3p|miR-954-3p|miR-956-3p
FBgn0028662	3R	14903481	14903541	CW	miR-4981-3p	miR-11-5p|miR-193-3p|miR-4957-3p|miR-92b-5p|miR-956-3p|miR-990-3p
FBgn0028662	3R	14902781	14902892	CW,CH,WW	miR-1014-5p|miR-2496-5p|miR-9384-3p|miR-975-5p	miR-1-3p|miR-1004-5p|miR-2283-5p|miR-2493-3p|miR-2499-5p|miR-287-3p|miR-309-5p|miR-318-5p|miR-33-3p|miR-3642-5p|miR-375-3p|miR-4916-3p|miR-6-1-5p|miR-9378-5p|miR-955-5p|miR-967-3p|miR-979-5p|miR-989-3p
FBgn0028662	3R	14902698	14902758	CW	miR-927-3p|miR-9380-5p	bantam-5p|miR-303-3p|miR-4-3p|miR-4956-3p|miR-4986-3p|miR-9373-5p|miR-9374-3p|miR-957-5p|miR-965-3p
FBgn0028662	3R	14902618	14902687	CH,WH	miR-3644-5p|miR-4913-3p|miR-4914-5p|miR-4980-3p	miR-1000-3p|miR-133-5p|miR-276a-5p|miR-276b-5p|miR-3641-5p|miR-3642-5p|miR-3645-5p|miR-974-5p|miR-976-5p|miR-989-3p
FBgn0028662	3R	14902360	14902449	CH,WW,WH	let-7-3p|miR-125-3p|miR-274-3p|miR-961-3p	miR-1008-5p|miR-1009-3p|miR-1014-5p|miR-13a-5p|miR-210-5p|miR-2279-5p|miR-2283-5p|miR-2492-3p|miR-2501-5p|miR-252-3p|miR-289-5p|miR-2a-1-5p|miR-33-3p|miR-4968-5p|miR-4979-5p|miR-4987-5p|miR-9374-5p|miR-972-5p|miR-980-3p
FBgn0028662	3R	14903349	14903409	WW		miR-1008-3p|miR-2495-3p|miR-284-3p|miR-310-5p|miR-4950-5p|miR-4954-5p|miR-9369-5p|miR-986-3p
FBgn0028663	3L	21540351	21540491	CW,WW,WH		miR-1-3p|miR-1001-3p|miR-1010-5p|miR-2282-3p|miR-2494-5p|miR-263a-3p|miR-304-5p|miR-311-5p|miR-317-5p|miR-33-3p|miR-4949-3p|miR-4951-5p|miR-4967-3p|miR-4984-5p|miR-929-5p|miR-9385-3p|miR-961-5p|miR-971-3p|miR-983-5p|miR-iab-8-3p
FBgn0028663	3L	21540473	21540555	CW,CH	miR-4943-5p	miR-1-5p|miR-1010-5p|miR-14-5p|miR-2494-5p|miR-2500-3p|miR-4946-5p|miR-4953-3p|miR-4961-5p|miR-956-5p|miR-972-3p|miR-996-5p
FBgn0028663	3L	21540134	21540203	CW,WW	miR-303-3p|miR-313-5p|miR-4963-5p	miR-125-3p|miR-2282-3p|miR-2283-5p|miR-2491-3p|miR-284-3p|miR-33-5p|miR-4918-5p|miR-4919-5p|miR-4941-3p|miR-87-3p|miR-9376-5p|miR-957-5p|miR-987-3p|miR-993-5p
FBgn0028663	3L	21540568	21540672	CH,WW,WH	miR-2501-5p|miR-303-5p|miR-4943-5p	miR-1-3p|miR-1-5p|miR-1011-3p|miR-124-3p|miR-125-3p|miR-13b-1-5p|miR-2497-5p|miR-2498-5p|miR-2b-1-5p|miR-2b-2-5p|miR-304-3p|miR-3642-3p|miR-4959-5p|miR-4963-5p|miR-4967-3p|miR-4967-5p|miR-6-1-5p|miR-9372-5p|miR-9379-3p|miR-9384-5p|miR-955-3p|miR-963-3p|miR-972-3p|miR-978-5p|miR-981-5p|miR-983-3p
FBgn0028663	3L	21539884	21539996	WW,WH	miR-283-5p|miR-4941-5p	miR-1003-3p|miR-1004-3p|miR-11-3p|miR-13a-3p|miR-13b-3p|miR-2283-5p|miR-2490-5p|miR-2494-5p|miR-2500-3p|miR-2a-3p|miR-2b-3p|miR-2c-3p|miR-308-3p|miR-309-5p|miR-317-5p|miR-375-5p|miR-4911-3p|miR-4945-5p|miR-4967-3p|miR-4967-5p|miR-4968-3p|miR-4974-3p|miR-4976-3p|miR-4976-5p|miR-4984-5p|miR-5-3p|miR-6-3p|miR-7-3p|miR-79-5p|miR-87-3p|miR-927-3p|miR-954-3p|miR-980-5p|miR-990-5p|miR-9a-5p|miR-9b-5p|miR-9c-5p
FBgn0028664	3L	4186337	4186409	CW,WH	miR-34-3p|miR-4983-5p	miR-12-5p|miR-252-5p|miR-308-5p|miR-4968-5p|miR-79-5p|miR-956-5p|miR-960-5p|miR-966-3p|miR-972-3p|miR-980-3p|miR-981-5p|miR-984-3p|miR-988-3p|miR-989-5p
FBgn0028664	3L	4186597	4186657	WW		miR-1008-3p|miR-9372-5p|miR-9376-5p|miR-994-3p
FBgn0028664	3L	4186103	4186163	WH	miR-125-3p|miR-4969-5p|miR-9373-3p	miR-1001-5p|miR-1006-5p|miR-1008-5p|miR-2279-5p|miR-2501-5p|miR-287-3p|miR-288-3p|miR-31a-5p|miR-31b-5p|miR-4915-5p|miR-4985-5p|miR-9373-5p|miR-965-5p|miR-984-5p
FBgn0028670	3R	18392799	18392869	CW,WH	miR-287-3p|miR-981-3p	miR-4918-5p|miR-87-3p|miR-971-3p|miR-990-3p|miR-993-3p
FBgn0028670	3R	18390442	18390536	CW,CH,WW,WH	miR-285-3p|miR-8-3p|miR-995-3p|miR-998-3p	let-7-3p|miR-1005-3p|miR-124-5p|miR-283-5p|miR-284-5p|miR-304-3p|miR-307a-3p|miR-317-5p|miR-318-5p|miR-33-3p|miR-3643-3p|miR-4918-5p|miR-4967-3p|miR-6-1-5p|miR-7-5p|miR-985-3p|miR-iab-8-3p
FBgn0028670	3R	18392333	18392393	CW	miR-2495-5p	miR-1011-3p|miR-124-3p|miR-2495-3p|miR-278-3p|miR-4-5p|miR-4973-3p|miR-975-5p|miR-976-5p
FBgn0028670	3R	18390581	18390641	CW	miR-2489-3p|miR-4918-5p	let-7-3p|miR-1002-3p|miR-1006-5p|miR-2280-3p|miR-2283-3p|miR-303-3p|miR-305-3p|miR-318-5p|miR-4909-3p|miR-4910-5p|miR-4961-3p|miR-4962-5p|miR-87-3p|miR-929-3p|miR-9370-5p|miR-957-5p|miR-966-5p|miR-981-5p|miR-992-3p|miR-iab-4-3p|miR-iab-4-5p
FBgn0028670	3R	18391572	18391653	CH,WW	miR-1003-3p|miR-1004-3p|miR-190-3p|miR-316-3p	miR-1004-5p|miR-2493-5p|miR-2496-3p|miR-276a-3p|miR-276b-3p|miR-283-3p|miR-308-5p|miR-317-3p|miR-4943-3p|miR-4965-3p|miR-5-5p|miR-954-3p
FBgn0028670	3R	18392964	18393024	WW	miR-1010-3p|miR-1016-3p	miR-288-3p|miR-973-3p|miR-975-3p|miR-990-3p|miR-990-5p|miR-993-3p
FBgn0028670	3R	18391393	18391453	WW	miR-1007-5p|miR-985-5p|miR-9a-5p|miR-9b-5p|miR-9c-5p	miR-287-3p|miR-288-3p|miR-4-5p|miR-4973-3p|miR-79-5p|miR-9377-3p|miR-9385-5p|miR-961-5p|miR-976-5p|miR-987-3p|miR-996-5p
FBgn0028670	3R	18391118	18391178	WH	miR-9383-3p	miR-4919-5p|miR-4966-3p|miR-955-3p|miR-966-3p|miR-985-3p
FBgn0028670	3R	18392734	18392794	WH	miR-975-5p	miR-1008-3p|miR-1009-3p|miR-124-3p|miR-2498-5p|miR-2a-1-5p|miR-4978-5p|miR-7-5p|miR-9373-3p|miR-982-5p
FBgn0028671	3R	29137811	29137922	CW,WH	miR-1000-3p|miR-1008-5p|miR-1014-3p|miR-2279-5p|miR-289-5p|miR-972-5p|miR-978-5p	let-7-3p|miR-10-3p|miR-1000-5p|miR-1006-3p|miR-11-5p|miR-2279-3p|miR-2283-5p|miR-3642-3p|miR-3644-3p|miR-4955-3p|miR-4979-5p|miR-4983-3p|miR-7-3p|miR-9369-3p|miR-9370-3p|miR-977-5p|miR-996-5p|miR-iab-8-3p
FBgn0028671	3R	29137690	29137765	CW,WW,WH	miR-9370-3p|miR-9a-5p|miR-9b-5p|miR-9c-5p	miR-2a-1-5p|miR-4-5p|miR-4916-3p|miR-4944-3p|miR-4947-5p|miR-4963-5p|miR-79-5p
FBgn0028671	3R	29135284	29135394	CH,WW,WH	miR-4978-5p	miR-1005-3p|miR-133-5p|miR-284-5p|miR-2b-1-5p|miR-2b-2-5p|miR-31a-5p|miR-31b-5p|miR-3645-3p|miR-4954-3p|miR-4957-3p|miR-4972-5p|miR-4982-3p|miR-4985-3p|miR-7-5p|miR-962-3p|miR-969-3p|miR-982-5p|miR-993-5p|miR-9b-3p
FBgn0028671	3R	29136564	29136624	CH	miR-9382-5p	miR-1000-3p|miR-11-3p|miR-13a-3p|miR-13b-3p|miR-193-3p|miR-2494-5p|miR-2a-3p|miR-2b-3p|miR-2c-3p|miR-303-5p|miR-308-3p|miR-4963-5p|miR-4969-3p|miR-4978-5p|miR-4984-5p|miR-5-3p|miR-6-3p|miR-9369-3p|miR-981-5p|miR-982-5p|miR-991-3p|miR-994-3p|miR-996-5p
FBgn0028671	3R	29136306	29136383	WW,WH	miR-7-5p|miR-9372-5p	miR-1-3p|miR-100-3p|miR-1000-3p|miR-190-3p|miR-2c-5p|miR-316-3p|miR-4951-3p|miR-4957-3p|miR-4967-3p|miR-6-1-5p|miR-9381-5p|miR-958-5p|miR-987-3p|miR-990-3p|miR-996-5p
FBgn0028671	3R	29137387	29137447	WH	miR-33-3p|miR-4950-5p	let-7-3p|miR-124-3p|miR-252-3p|miR-2b-1-5p|miR-2b-2-5p|miR-4950-3p|miR-9380-5p|miR-972-3p|miR-975-5p
FBgn0028671	3R	29135118	29135178	WH	miR-2492-5p|miR-7-5p	miR-1011-3p|miR-190-3p|miR-193-5p|miR-278-3p|miR-2a-1-5p|miR-316-3p|miR-9383-3p|miR-976-5p|miR-986-3p
FBgn0028671	3R	29136115	29136175	WH	miR-2492-5p|miR-9383-3p	miR-14-5p|miR-193-5p|miR-317-5p|miR-960-3p
FBgn0028671	3R	29135626	29135686	WH		miR-2495-3p|miR-4915-5p|miR-4947-5p|miR-4957-3p|miR-986-3p|miR-990-3p
FBgn0028683	2R	12634054	12634114	WW	miR-1007-5p|miR-288-3p|miR-34-5p|miR-962-5p	let-7-5p|miR-1012-5p|miR-263a-5p|miR-2b-1-5p|miR-2b-2-5p|miR-313-5p|miR-317-5p|miR-318-5p|miR-4952-5p|miR-4984-3p|miR-9379-5p|miR-9384-5p|miR-9385-5p|miR-963-5p|miR-iab-8-3p
FBgn0028684	3R	23753069	23753147	CH,WW	miR-1016-3p|miR-4976-3p|miR-981-3p	miR-1003-3p|miR-1004-3p|miR-1010-3p|miR-2282-3p|miR-2493-5p|miR-252-3p|miR-263a-3p|miR-278-3p|miR-288-3p|miR-4916-3p|miR-4941-3p|miR-4963-5p|miR-4986-3p|miR-9371-3p|miR-9380-5p|miR-961-5p
FBgn0028684	3R	23752936	23752996	CH	miR-4911-3p|miR-4984-3p|miR-964-3p	miR-1-3p|miR-13b-1-5p|miR-277-3p|miR-316-5p|miR-4974-3p|miR-4977-5p|miR-4983-3p|miR-998-5p
FBgn0028684	3R	23754388	23754450	WW,WH	miR-965-3p	miR-13b-1-5p|miR-2489-5p|miR-3641-3p|miR-3644-3p|miR-4944-3p|miR-4953-3p|miR-927-3p|miR-9388-3p|miR-964-3p|miR-968-5p
FBgn0028684	3R	23753476	23753536	WW	miR-981-5p	bantam-3p|miR-1010-3p|miR-1016-3p|miR-14-3p|miR-190-3p|miR-287-3p|miR-2c-5p|miR-316-5p|miR-4919-5p|miR-4951-3p|miR-4969-3p|miR-967-3p
FBgn0028685	X	6289569	6289629	CW	miR-4941-3p|miR-4961-5p	miR-1004-5p|miR-137-5p|miR-193-3p|miR-2281-5p|miR-2498-3p|miR-278-3p|miR-3-3p|miR-309-3p|miR-310-5p|miR-318-3p|miR-4918-5p|miR-4949-3p|miR-4976-3p|miR-92a-5p|miR-971-3p|miR-974-5p|miR-985-5p
FBgn0028685	X	6290555	6290615	WH	miR-4-5p|miR-4956-5p|miR-9382-3p	miR-2492-5p|miR-4912-5p|miR-4981-3p|miR-4985-3p|miR-9375-5p|miR-9379-3p|miR-955-5p|miR-9a-5p|miR-9b-5p|miR-9c-5p
FBgn0028685	X	6289835	6289895	WH	miR-991-3p	miR-1008-3p|miR-4956-5p|miR-92b-5p|miR-9379-3p|miR-969-3p|miR-990-3p
FBgn0028686	X	11126621	11126681	CW	miR-9380-5p	miR-1000-5p|miR-11-5p|miR-252-3p|miR-375-3p|miR-4908-3p|miR-955-5p|miR-958-5p|miR-986-5p
FBgn0028686	X	11125588	11125648	WW	miR-9380-5p	miR-1001-3p|miR-210-5p|miR-2495-5p|miR-2b-1-5p|miR-2b-2-5p|miR-305-5p|miR-4911-3p|miR-4946-5p|miR-9377-3p|miR-967-5p|miR-968-3p|miR-980-5p|miR-981-5p|miR-989-3p
FBgn0028686	X	11125798	11125858	WH		miR-210-3p|miR-4908-3p|miR-4940-5p|miR-4955-3p|miR-4955-5p|miR-9383-5p
FBgn0028687	2R	7653607	7653667	WW	miR-1010-3p	miR-100-5p|miR-1001-3p|miR-1016-3p|miR-133-5p|miR-315-5p|miR-4969-3p|miR-966-3p|miR-978-3p|miR-990-5p|miR-993-3p
FBgn0028687	2R	7652476	7652536	WW	miR-1007-5p|miR-4957-3p|miR-7-3p	miR-1006-5p|miR-317-5p|miR-318-5p|miR-34-5p|miR-4968-5p|miR-9385-5p|miR-964-5p|miR-980-3p|miR-985-3p|miR-990-3p|miR-994-3p|miR-iab-8-3p
FBgn0028688	3R	22461446	22461506	WW	miR-963-5p	bantam-3p|miR-1001-5p|miR-2499-3p|miR-285-5p|miR-317-3p|miR-3644-5p|miR-4914-5p|miR-4940-5p|miR-4943-3p|miR-4952-5p|miR-4965-5p|miR-4969-5p|miR-4971-5p|miR-932-3p|miR-955-5p|miR-962-5p|miR-965-5p|miR-975-3p|miR-984-5p|miR-989-3p|miR-991-5p
FBgn0028688	3R	22460894	22460954	WW	miR-986-3p	miR-2490-5p|miR-4942-3p|miR-4961-3p|miR-927-3p|miR-9380-5p|miR-9388-5p|miR-965-3p|miR-990-3p
FBgn0028688	3R	22461292	22461352	WH	miR-190-3p	miR-11-5p|miR-2279-3p|miR-316-3p|miR-4981-3p|miR-7-5p|miR-9383-3p|miR-960-3p|miR-978-3p
FBgn0028689	2R	14750436	14750507	CW,CH	miR-9380-5p	miR-1008-3p|miR-1014-5p|miR-1016-5p|miR-2280-5p|miR-283-5p|miR-288-3p|miR-307b-3p|miR-3643-5p|miR-4949-5p|miR-4965-3p|miR-956-5p|miR-990-3p
FBgn0028689	2R	14750216	14750276	CW	miR-307b-5p	miR-10-3p|miR-1006-3p|miR-137-3p|miR-2495-5p|miR-2499-5p|miR-2500-3p|miR-314-3p|miR-4957-5p|miR-4983-5p|miR-932-5p|miR-9381-3p
FBgn0028689	2R	14751728	14751788	WH	miR-190-3p|miR-990-3p	miR-1001-3p|miR-276a-3p|miR-276b-3p|miR-285-3p|miR-316-3p|miR-4957-5p|miR-4979-3p|miR-4981-3p|miR-5-5p|miR-9379-5p|miR-9383-3p|miR-978-3p|miR-995-3p|miR-996-5p|miR-998-3p
FBgn0028689	2R	14750568	14750628	WH		miR-12-3p|miR-125-5p|miR-4962-5p|miR-959-5p|miR-993-5p
FBgn0028690	3R	5791394	5791478	CW,CH	miR-2496-5p|miR-972-3p|miR-975-5p|miR-994-3p	miR-2493-3p|miR-2495-3p|miR-2497-5p|miR-285-3p|miR-2b-1-5p|miR-2b-2-5p|miR-4950-3p|miR-4985-5p|miR-9388-3p|miR-959-5p|miR-976-3p|miR-995-3p|miR-998-3p
FBgn0028690	3R	5791186	5791246	CH	miR-311-5p	miR-184-3p|miR-2282-3p|miR-2499-3p|miR-278-5p|miR-287-3p|miR-4940-5p|miR-4949-3p|miR-4959-5p|miR-4987-3p|miR-927-5p|miR-92a-5p|miR-9379-3p|miR-966-3p|miR-967-5p|miR-971-3p
FBgn0028690	3R	5791314	5791374	WW	miR-133-5p|miR-4957-5p|miR-9376-3p|miR-9381-5p	miR-1001-3p|miR-1010-5p|miR-287-3p|miR-4957-3p|miR-9381-3p|miR-979-3p|miR-988-3p
FBgn0028691	3R	23732631	23732691	CW	miR-316-3p|miR-4983-3p	miR-10-3p|miR-1006-3p|miR-1012-5p|miR-1014-3p|miR-190-3p|miR-303-3p|miR-4957-3p|miR-4968-5p|miR-4976-3p|miR-9380-5p|miR-980-3p|miR-986-5p|miR-9b-3p
FBgn0028691	3R	23731765	23731825	WH	miR-1001-3p|miR-4948-5p|miR-969-5p	miR-1006-5p|miR-2497-5p|miR-288-3p|miR-310-5p|miR-34-5p|miR-4-5p|miR-9376-5p|miR-956-5p|miR-9a-5p|miR-9b-5p|miR-9c-5p
FBgn0028691	3R	23731528	23731588	WH	miR-2492-5p|miR-9372-5p|miR-9375-3p	bantam-3p|miR-190-5p|miR-193-5p|miR-2497-5p|miR-4966-5p|miR-985-3p
FBgn0028692	3R	29156878	29156938	CW	miR-310-5p|miR-4986-5p|miR-962-3p	miR-1000-3p|miR-11-5p|miR-193-5p|miR-2500-5p|miR-275-5p|miR-4944-5p|miR-4948-5p|miR-994-3p|miR-994-5p
FBgn0028692	3R	29154248	29154308	WW		miR-263b-3p|miR-278-5p|miR-34-3p|miR-4950-5p|miR-4965-5p|miR-4971-5p|miR-981-3p
FBgn0028692	3R	29155180	29155240	WW	miR-2491-5p	let-7-5p|miR-1014-5p|miR-2280-5p|miR-275-3p|miR-306-5p|miR-4957-3p|miR-962-3p|miR-985-3p|miR-988-5p
FBgn0028692	3R	29154746	29154806	WH	miR-210-3p	miR-13b-1-5p|miR-219-5p|miR-3-5p|miR-4946-5p|miR-4966-3p|miR-4980-3p|miR-4987-5p|miR-6-1-5p|miR-955-3p|miR-985-3p
FBgn0028693	3L	16583501	16583561	WW	miR-4941-5p	miR-1000-3p|miR-190-3p|miR-210-3p|miR-219-5p|miR-286-5p|miR-305-5p|miR-4908-3p|miR-4962-5p|miR-4982-3p|miR-966-3p|miR-989-3p|miR-995-5p
FBgn0028694	2L	5058911	5058971	WW	miR-4944-5p	miR-2501-3p|miR-303-3p|miR-312-5p|miR-4912-5p|miR-9375-5p|miR-9388-3p|miR-957-5p|miR-968-5p|miR-978-3p
FBgn0028695	3L	19916201	19916288	CW,CH		miR-137-3p|miR-13a-5p|miR-14-5p|miR-2492-3p|miR-263b-5p|miR-274-3p|miR-277-3p|miR-3-5p|miR-4919-5p|miR-4969-5p|miR-4970-5p|miR-4978-5p|miR-927-3p|miR-961-3p|miR-971-5p|miR-982-5p|miR-985-3p
FBgn0028695	3L	19917374	19917434	CH	miR-193-5p|miR-4940-5p|miR-4983-5p	miR-11-5p|miR-2492-5p|miR-2496-5p|miR-2499-3p|miR-283-5p|miR-314-5p|miR-375-5p|miR-4942-3p|miR-4956-3p|miR-4986-5p|miR-973-3p|miR-989-3p|miR-990-3p
FBgn0028695	3L	19916605	19916665	CH	miR-14-5p	miR-100-3p|miR-4956-5p|miR-9376-5p|miR-965-3p
FBgn0028695	3L	19918030	19918090	CH	miR-13b-1-5p|miR-3642-3p|miR-962-3p	miR-1011-3p|miR-2489-5p|miR-303-3p|miR-4945-5p|miR-4970-5p|miR-964-3p|miR-985-3p
FBgn0028695	3L	19917651	19917739	WW,WH		miR-2279-3p|miR-263b-3p|miR-2b-1-5p|miR-2b-2-5p|miR-308-5p|miR-4954-3p|miR-4959-5p|miR-9371-3p|miR-9376-5p|miR-9381-5p|miR-957-3p|miR-962-3p|miR-965-3p|miR-978-3p|miR-992-5p
FBgn0028695	3L	19915822	19915882	WW		miR-284-3p|miR-317-5p|miR-4967-3p|miR-9373-3p
FBgn0028695	3L	19916093	19916153	WW	bantam-3p|miR-9371-3p	miR-1014-3p|miR-2495-3p|miR-263a-3p|miR-285-3p|miR-285-5p|miR-314-3p|miR-932-5p|miR-990-3p|miR-995-3p|miR-998-3p
FBgn0028695	3L	19915701	19915761	WW	miR-4971-5p|miR-9376-3p|miR-992-3p	miR-263a-3p|miR-278-5p|miR-4942-3p|miR-4944-5p|miR-4958-5p|miR-4965-5p|miR-9378-3p|miR-969-3p|miR-981-3p
FBgn0028695	3L	19917180	19917240	WH		miR-4945-5p|miR-4963-3p|miR-4981-3p|miR-9377-5p|miR-967-3p|miR-968-3p
FBgn0028697	3L	27267693	27267774	CW,CH,WW,WH	miR-4982-5p	miR-124-5p|miR-137-3p|miR-2281-3p|miR-2501-3p|miR-3-5p|miR-3641-3p|miR-3642-3p|miR-4909-3p|miR-4912-5p|miR-4916-3p|miR-4962-3p|miR-4983-5p|miR-9374-5p|miR-9375-5p|miR-957-5p
FBgn0028697	3L	27268171	27268254	CW,WW,WH	miR-1-5p	miR-12-5p|miR-4912-5p|miR-4965-5p|miR-4971-5p|miR-4975-5p|miR-4977-3p|miR-4984-5p|miR-9375-5p|miR-960-5p|miR-978-3p|miR-988-5p|miR-989-3p|miR-992-5p
FBgn0028697	3L	27267575	27267667	CW,WW,WH	miR-1014-3p|miR-4982-5p|miR-9373-3p|miR-991-3p	miR-10-3p|miR-1003-3p|miR-1004-3p|miR-1006-3p|miR-11-3p|miR-13a-3p|miR-13b-3p|miR-2a-3p|miR-2b-3p|miR-2c-3p|miR-308-3p|miR-315-5p|miR-4944-5p|miR-4963-3p|miR-4967-3p|miR-4983-3p|miR-5-3p|miR-6-3p|miR-9370-3p|miR-9374-5p|miR-9379-5p|miR-9380-5p|miR-954-3p|miR-969-5p|miR-979-3p
FBgn0028697	3L	27267382	27267442	CW		let-7-3p|miR-1007-3p|miR-1010-5p|miR-124-5p|miR-2a-2-5p|miR-309-5p|miR-33-3p|miR-3642-5p|miR-4949-3p|miR-9383-5p|miR-979-5p|miR-997-5p
FBgn0028697	3L	27268304	27268388	CW,CH,WW,WH	miR-2535b-3p|miR-4908-3p	miR-1000-5p|miR-1015-3p|miR-12-5p|miR-219-5p|miR-2501-3p|miR-263b-3p|miR-4919-3p|miR-4948-3p|miR-4970-5p|miR-9372-3p|miR-9375-5p|miR-9379-5p|miR-960-5p|miR-988-3p
FBgn0028697	3L	27267872	27267932	CH	miR-274-3p|miR-284-3p|miR-961-3p	bantam-5p|miR-133-5p|miR-190-5p|miR-2498-3p|miR-310-3p|miR-311-3p|miR-312-3p|miR-313-3p|miR-4956-3p|miR-8-5p|miR-92a-3p|miR-92b-3p|miR-9370-3p|miR-976-3p|miR-980-5p|miR-999-3p
FBgn0028697	3L	27268396	27268456	WW	miR-4943-5p|miR-4974-3p|miR-7-3p	miR-1-5p|miR-190-5p|miR-2283-5p|miR-2494-5p|miR-2496-5p|miR-277-3p|miR-280-5p|miR-304-3p|miR-4913-3p|miR-4977-5p|miR-4984-3p|miR-9370-3p
FBgn0028699	3L	4919541	4919601	CH	miR-314-3p|miR-991-3p	miR-10-3p|miR-1006-3p|miR-1015-3p|miR-283-3p|miR-3-3p|miR-309-3p|miR-315-3p|miR-318-3p|miR-6-1-5p|miR-956-3p|miR-973-5p|miR-976-5p|miR-986-3p
FBgn0028699	3L	4910637	4910697	WH	miR-31a-5p|miR-31b-5p	miR-2283-5p|miR-279-3p|miR-286-3p|miR-4940-3p|miR-4965-5p|miR-9378-5p|miR-983-5p|miR-993-3p|miR-996-3p
FBgn0028703	2L	6678626	6678686	CW	miR-987-5p	miR-1003-3p|miR-1004-3p|miR-1013-3p|miR-289-5p|miR-305-5p|miR-315-3p|miR-4910-5p|miR-4946-5p|miR-4967-5p|miR-954-3p|miR-962-3p|miR-972-5p|miR-994-3p
FBgn0028703	2L	6684143	6684204	CW,WW		miR-2490-5p|miR-4955-5p|miR-4976-3p|miR-9377-3p|miR-9378-5p|miR-9381-5p|miR-966-3p|miR-986-3p|miR-989-3p
FBgn0028703	2L	6680452	6680551	CH,WH		miR-125-3p|miR-2281-3p|miR-2281-5p|miR-312-5p|miR-317-3p|miR-4913-3p|miR-4943-3p|miR-4972-3p|miR-932-3p|miR-9380-5p|miR-969-5p|miR-973-3p
FBgn0028703	2L	6682589	6682649	WH	miR-4962-5p	miR-137-5p|miR-2a-2-5p|miR-315-5p|miR-4969-3p|miR-9375-3p|miR-9384-5p|miR-955-5p|miR-975-5p|miR-986-5p
FBgn0028703	2L	6678306	6678366	WH	miR-955-3p	miR-1002-5p|miR-1008-5p|miR-1016-5p|miR-190-5p|miR-2279-5p|miR-2283-5p|miR-252-5p|miR-289-5p|miR-316-3p|miR-3641-3p|miR-3644-3p|miR-4959-5p|miR-79-5p|miR-968-3p|miR-970-3p|miR-972-5p
FBgn0028703	2L	6679876	6679936	WH	miR-955-3p|miR-9a-5p|miR-9b-5p|miR-9c-5p	miR-14-3p|miR-289-5p|miR-316-5p|miR-4-5p|miR-4939-3p|miR-4949-3p|miR-79-5p|miR-9373-3p|miR-9385-3p|miR-971-3p|miR-972-5p|miR-976-5p
FBgn0028703	2L	6678389	6678449	WH	miR-4969-5p	miR-1001-5p|miR-125-3p|miR-2283-5p|miR-2c-5p|miR-310-3p|miR-311-3p|miR-312-3p|miR-313-3p|miR-316-3p|miR-31a-5p|miR-31b-5p|miR-4951-3p|miR-927-5p|miR-92a-3p|miR-92b-3p|miR-958-5p|miR-964-5p|miR-965-5p|miR-983-3p|miR-984-5p
FBgn0028703	2L	6682774	6682834	WH	miR-125-5p	miR-276a-3p|miR-276b-3p|miR-3645-3p|miR-4940-5p|miR-4955-5p|miR-4964-3p|miR-4969-3p|miR-6-2-5p|miR-9373-3p|miR-9379-5p|miR-9381-5p
FBgn0028703	2L	6682378	6682438	WH	miR-263a-5p	miR-1002-5p|miR-1016-5p|miR-12-5p|miR-125-3p|miR-2495-3p|miR-252-5p|miR-263b-5p|miR-280-5p|miR-3642-3p|miR-4916-3p|miR-4944-5p|miR-960-5p
FBgn0028704	2L	9712825	9712885	CW	miR-2283-5p|miR-2489-3p|miR-9375-3p|miR-iab-8-5p	miR-1001-5p|miR-1002-3p|miR-1008-5p|miR-2279-5p|miR-2491-3p|miR-2500-3p|miR-278-3p|miR-279-5p|miR-280-5p|miR-289-5p|miR-4-5p|miR-4909-3p|miR-4910-5p|miR-4954-3p|miR-4979-5p|miR-965-5p|miR-966-5p|miR-972-5p|miR-976-5p|miR-979-5p|miR-9a-5p|miR-9b-5p|miR-9c-5p
FBgn0028704	2L	9712010	9712076	CW,CH	miR-274-3p|miR-315-5p|miR-961-3p	bantam-5p|miR-1004-5p|miR-2280-3p|miR-2492-3p|miR-2496-3p|miR-4967-5p|miR-87-5p|miR-9369-3p|miR-9383-3p|miR-962-5p|miR-970-3p|miR-978-3p|miR-980-5p
FBgn0028704	2L	9717191	9717316	CW,CH,WH	miR-3643-5p|miR-3644-5p|miR-4914-5p|miR-4945-5p|miR-4963-3p|miR-4979-3p|miR-9372-3p|miR-9373-5p	miR-10-3p|miR-1006-3p|miR-1006-5p|miR-137-5p|miR-210-3p|miR-2280-5p|miR-2281-3p|miR-2281-5p|miR-2493-3p|miR-2499-5p|miR-280-5p|miR-287-3p|miR-303-3p|miR-308-5p|miR-314-3p|miR-3641-5p|miR-3642-5p|miR-3645-5p|miR-4909-3p|miR-4943-5p|miR-4972-3p|miR-932-5p|miR-9373-3p|miR-9384-3p
FBgn0028704	2L	9716381	9716441	CW	miR-1005-3p|miR-1007-5p|miR-284-5p|miR-4986-3p	miR-1014-5p|miR-263a-3p|miR-283-5p|miR-4958-5p|miR-4978-5p|miR-4982-3p|miR-4985-5p|miR-9385-5p
FBgn0028704	2L	9715257	9715376	CW,CH,WW,WH	miR-4944-5p|miR-4962-5p|miR-9380-5p	miR-1016-3p|miR-210-5p|miR-2490-3p|miR-2491-5p|miR-252-3p|miR-263b-3p|miR-274-5p|miR-280-5p|miR-289-5p|miR-3-5p|miR-4969-3p|miR-4979-3p|miR-9369-3p|miR-9373-3p|miR-9377-5p|miR-972-5p|miR-979-3p|miR-iab-8-3p
FBgn0028704	2L	9714776	9714878	CW,CH,WH	miR-317-5p|miR-9369-3p|miR-978-5p|miR-iab-8-3p	miR-124-3p|miR-124-5p|miR-13b-1-5p|miR-193-5p|miR-2492-5p|miR-318-5p|miR-4-3p|miR-4915-5p|miR-4966-5p|miR-4983-5p|miR-964-3p|miR-991-3p|miR-9b-3p
FBgn0028704	2L	9713305	9713408	CW,WW,WH	miR-4954-3p|miR-9388-5p|miR-987-5p	miR-1002-5p|miR-1003-5p|miR-1004-5p|miR-1013-3p|miR-1016-5p|miR-12-5p|miR-2281-5p|miR-2493-3p|miR-2496-5p|miR-252-5p|miR-263a-3p|miR-309-5p|miR-31a-3p|miR-31b-3p|miR-4961-3p|miR-4972-3p|miR-960-5p|miR-964-3p|miR-975-5p|miR-988-5p|miR-992-5p
FBgn0028704	2L	9743441	9743553	CW,WH	miR-281-2-5p|miR-4909-3p|miR-4910-5p|miR-4955-5p|miR-4970-5p|miR-4979-5p	let-7-3p|miR-1008-5p|miR-11-3p|miR-13a-3p|miR-13b-3p|miR-14-5p|miR-2279-5p|miR-2489-3p|miR-2490-5p|miR-2493-5p|miR-277-5p|miR-281-1-5p|miR-2a-3p|miR-2b-3p|miR-2c-3p|miR-307a-3p|miR-308-3p|miR-318-5p|miR-4915-5p|miR-4948-5p|miR-4980-3p|miR-5-3p|miR-6-3-5p|miR-6-3p|miR-7-3p|miR-9369-3p|miR-9371-3p|miR-992-5p|miR-iab-8-3p
FBgn0028704	2L	9733069	9733170	CW,WH	miR-285-3p|miR-4967-3p|miR-995-3p|miR-998-3p	bantam-3p|miR-1002-5p|miR-14-5p|miR-2498-5p|miR-284-3p|miR-7-5p|miR-958-5p|miR-968-5p|miR-997-5p
FBgn0028704	2L	9715813	9715873	CH	miR-2283-5p|miR-4974-3p	miR-1008-5p|miR-2279-5p|miR-2281-5p|miR-2489-5p|miR-2501-5p|miR-289-5p|miR-4979-5p|miR-972-5p|miR-iab-4-3p
FBgn0028704	2L	9714146	9714206	CH		miR-137-3p|miR-190-5p|miR-2280-3p|miR-2489-3p|miR-2490-3p|miR-280-5p|miR-4909-3p|miR-4910-5p|miR-4943-5p|miR-4961-3p|miR-4972-3p|miR-4979-5p|miR-9384-3p
FBgn0028704	2L	9742835	9742980	CH,WW,WH	miR-2283-5p|miR-289-5p|miR-3-3p|miR-309-3p|miR-318-3p|miR-971-3p|miR-972-5p|miR-978-3p	miR-1000-5p|miR-1004-5p|miR-1008-5p|miR-137-3p|miR-2279-5p|miR-2280-3p|miR-2492-3p|miR-280-5p|miR-287-3p|miR-308-5p|miR-375-3p|miR-4949-3p|miR-4953-3p|miR-8-3p|miR-973-3p|miR-976-5p|miR-980-5p|miR-983-5p|miR-985-3p
FBgn0028704	2L	9733480	9733540	CH	miR-210-3p|miR-2496-5p|miR-6-1-5p|miR-981-3p	miR-2499-5p|miR-274-3p|miR-316-5p|miR-4911-3p|miR-4949-3p|miR-4977-5p|miR-961-3p|miR-968-3p
FBgn0028704	2L	9715924	9715995	CH,WH	bantam-5p|miR-4977-5p|miR-9370-5p|miR-967-3p|miR-981-5p	miR-2492-3p|miR-316-5p|miR-33-5p|miR-34-3p|miR-4911-3p|miR-4943-5p|miR-4966-3p|miR-4967-5p|miR-4984-3p|miR-966-5p|miR-989-5p
FBgn0028704	2L	9742423	9742483	CH	miR-13a-5p|miR-33-5p|miR-4952-5p|miR-963-3p	miR-1005-3p|miR-133-3p|miR-283-3p|miR-284-5p|miR-3645-3p|miR-4944-5p|miR-929-5p|miR-973-3p|miR-997-5p
FBgn0028704	2L	9717567	9717627	CH	miR-33-3p|miR-988-3p	let-7-3p|miR-124-3p|miR-2283-5p|miR-2491-3p|miR-2498-5p|miR-288-3p|miR-309-5p|miR-375-3p|miR-4967-3p|miR-973-3p|miR-976-5p|miR-984-3p|miR-987-3p
FBgn0028704	2L	9713986	9714046	CH,WH	miR-274-3p|miR-961-3p	miR-2492-3p|miR-4953-3p
FBgn0028704	2L	9714440	9714500	CH	miR-137-5p|miR-277-3p|miR-279-5p|miR-975-3p	miR-1007-3p|miR-2493-3p|miR-9384-3p|miR-954-5p|miR-966-5p|miR-988-5p
FBgn0028704	2L	9712268	9712328	CH	miR-2496-5p|miR-9384-3p|miR-954-5p	miR-1000-3p|miR-219-3p|miR-2492-3p|miR-2493-3p|miR-263b-3p|miR-279-5p|miR-286-5p|miR-312-5p|miR-4-5p|miR-4982-3p|miR-6-1-5p|miR-9374-3p|miR-9378-5p|miR-986-5p|miR-9a-5p|miR-9b-5p|miR-9c-5p
FBgn0028704	2L	9716218	9716278	CH	miR-1008-5p|miR-2279-5p|miR-7-3p|miR-968-5p|miR-991-3p	miR-1002-5p|miR-13b-1-5p|miR-2283-5p|miR-2489-5p|miR-289-5p|miR-2b-1-5p|miR-2b-2-5p|miR-3641-3p|miR-3644-3p|miR-955-3p|miR-964-3p|miR-972-5p|miR-976-3p
FBgn0028704	2L	9716961	9717087	CH,WH	miR-1010-5p|miR-4970-5p	miR-1000-5p|miR-1002-3p|miR-210-5p|miR-219-5p|miR-2492-3p|miR-2494-5p|miR-2500-5p|miR-303-3p|miR-303-5p|miR-4-5p|miR-4955-3p|miR-87-3p|miR-957-5p|miR-958-3p|miR-967-5p|miR-973-5p|miR-983-3p|miR-994-5p|miR-9a-5p|miR-9b-5p|miR-9c-5p
FBgn0028704	2L	9714905	9714965	CH	miR-1010-5p	miR-3642-5p|miR-3643-5p|miR-9378-5p|miR-964-5p|miR-987-5p
FBgn0028704	2L	9715082	9715186	CH,WH	miR-4980-3p|miR-9370-3p	miR-1011-3p|miR-1013-3p|miR-1016-5p|miR-12-5p|miR-3-3p|miR-309-3p|miR-318-3p|miR-4942-3p|miR-4947-5p|miR-4950-3p|miR-4956-3p|miR-4965-5p|miR-4969-5p|miR-4974-5p|miR-4982-3p|miR-9370-5p|miR-9377-5p|miR-954-5p|miR-955-3p|miR-960-5p|miR-963-5p|miR-966-5p|miR-976-3p|miR-987-5p
FBgn0028704	2L	9733346	9733406	CH	miR-11-3p|miR-124-3p|miR-13a-3p|miR-13b-3p|miR-2a-3p|miR-2b-3p|miR-2c-3p|miR-308-3p|miR-5-3p|miR-6-3p|miR-9371-3p|miR-9379-3p	miR-1014-3p|miR-13b-2-5p|miR-2a-2-5p|miR-4946-5p|miR-4956-5p|miR-4959-5p|miR-9382-5p|miR-955-3p
FBgn0028704	2L	9715445	9715545	CH,WH	miR-286-5p|miR-4967-5p	miR-1-3p|miR-1002-3p|miR-1014-3p|miR-13b-1-5p|miR-2500-3p|miR-277-3p|miR-284-3p|miR-3-5p|miR-305-3p|miR-318-5p|miR-33-5p|miR-375-3p|miR-4943-5p|miR-4944-5p|miR-4979-5p|miR-4983-3p|miR-4984-5p|miR-962-3p|miR-967-5p|miR-973-3p|miR-iab-8-3p
FBgn0028704	2L	9743158	9743218	WW	miR-313-5p|miR-982-5p	miR-210-5p|miR-2280-5p|miR-263a-3p|miR-4957-3p|miR-4968-5p|miR-4978-5p|miR-9380-5p|miR-980-3p
FBgn0028704	2L	9717879	9717939	WW	miR-4919-3p	miR-190-5p|miR-2498-3p|miR-317-5p|miR-4959-5p|miR-4968-5p|miR-4984-5p|miR-4985-3p|miR-9379-5p|miR-960-3p|miR-980-3p|miR-986-5p|miR-988-3p|miR-995-5p
FBgn0028704	2L	9711780	9711895	WW,WH	miR-3641-5p|miR-3644-5p|miR-4914-5p	miR-1001-3p|miR-2497-3p|miR-287-3p|miR-312-5p|miR-3642-5p|miR-3645-5p|miR-4909-3p|miR-4911-3p|miR-4944-5p|miR-4961-3p|miR-4962-3p|miR-4969-5p|miR-4984-3p|miR-9388-5p|miR-971-5p|miR-985-3p|miR-988-3p|miR-988-5p|miR-996-5p|miR-999-3p|miR-9b-3p
FBgn0028704	2L	9714656	9714750	WW,WH	miR-1013-3p|miR-303-3p|miR-4944-5p|miR-4961-3p|miR-957-5p	bantam-5p|miR-125-3p|miR-2489-5p|miR-2501-5p|miR-314-3p|miR-316-5p|miR-4953-3p|miR-4974-3p|miR-9379-5p|miR-9388-5p|miR-991-3p
FBgn0028704	2L	9714363	9714423	WH	bantam-5p	miR-1011-3p|miR-289-5p|miR-2a-1-5p|miR-375-3p|miR-4910-5p|miR-4943-5p|miR-4983-3p|miR-6-1-5p|miR-932-5p|miR-957-5p|miR-967-3p|miR-968-3p|miR-972-5p|miR-973-3p
FBgn0028704	2L	9712890	9712950	WH	miR-2279-3p|miR-4972-3p	miR-190-5p|miR-210-5p|miR-2281-5p|miR-252-3p|miR-275-5p|miR-4944-5p|miR-4962-3p|miR-4972-5p|miR-9373-3p|miR-973-3p
FBgn0028704	2L	9712126	9712186	WH	miR-3645-5p|miR-4961-3p|miR-9388-5p	miR-190-5p|miR-3641-5p|miR-3642-5p|miR-3644-5p|miR-4909-3p|miR-4914-5p|miR-4972-3p|miR-4979-5p|miR-927-5p|miR-9379-5p|miR-956-5p
FBgn0028704	2L	9713179	9713239	WH	miR-288-3p|miR-3642-3p|miR-3643-5p|miR-4945-5p|miR-4963-3p	miR-1000-5p|miR-1006-5p|miR-2491-3p|miR-2492-3p|miR-314-5p|miR-3641-3p|miR-4946-5p|miR-4963-5p|miR-4980-3p|miR-969-3p|miR-982-3p
FBgn0028704	2L	9716285	9716345	WH	miR-279-3p|miR-286-3p|miR-927-5p|miR-9378-3p|miR-996-3p	miR-11-5p|miR-2492-5p|miR-2497-3p|miR-4948-3p|miR-4985-5p|miR-958-5p|miR-964-5p|miR-992-3p
FBgn0028704	2L	9713840	9713900	WH	miR-2501-5p|miR-4911-3p|miR-4977-5p	miR-125-3p|miR-2280-3p|miR-2492-3p|miR-316-5p|miR-375-3p|miR-4916-3p|miR-4946-5p|miR-4953-3p|miR-4975-5p|miR-4984-3p|miR-980-5p
FBgn0028704	2L	9715389	9715449	WH	miR-34-3p|miR-4972-3p|miR-9374-5p	miR-2281-3p|miR-2281-5p|miR-277-3p|miR-286-5p|miR-4944-3p|miR-4982-5p|miR-9372-3p|miR-957-5p|miR-978-5p|miR-986-5p|miR-989-5p
FBgn0028704	2L	9716754	9716814	WH		miR-1007-3p|miR-210-5p|miR-286-5p|miR-317-3p|miR-4943-3p|miR-4946-5p|miR-4954-3p|miR-4963-5p|miR-4971-5p|miR-4973-3p|miR-987-3p|miR-995-5p
FBgn0028704	2L	9743246	9743306	WH	miR-2491-5p|miR-2497-3p|miR-4987-5p|miR-976-3p	miR-100-5p|miR-4968-3p|miR-4973-3p|miR-9379-5p|miR-956-5p|miR-985-3p
FBgn0028704	2L	9712692	9712752	WH	miR-307b-3p	miR-1002-3p|miR-4950-5p|miR-4965-3p|miR-4974-3p|miR-4979-3p|miR-4985-5p|miR-8-3p|miR-9385-3p|miR-956-5p|miR-963-3p|miR-964-3p|miR-983-5p
FBgn0028704	2L	9732893	9732953	WH	miR-2281-3p|miR-9384-5p|miR-991-5p	miR-1000-3p|miR-12-3p|miR-210-5p|miR-2501-5p|miR-252-3p|miR-263a-3p|miR-305-5p|miR-4917-3p|miR-4958-5p|miR-4980-3p|miR-961-5p|miR-970-3p|miR-979-3p
FBgn0028704	2L	9742738	9742798	WH		miR-124-3p|miR-137-3p|miR-2495-3p|miR-279-5p|miR-285-3p|miR-375-5p|miR-4955-5p|miR-4965-5p|miR-4976-3p|miR-4982-5p|miR-87-3p|miR-9370-5p|miR-9378-5p|miR-954-5p|miR-975-3p|miR-989-3p|miR-995-3p|miR-998-3p
FBgn0028704	2L	9716564	9716624	WH	miR-252-5p|miR-9388-5p	miR-1002-5p|miR-184-5p|miR-190-5p|miR-33-3p|miR-4950-5p|miR-4961-3p|miR-4966-3p|miR-4979-5p|miR-9371-5p|miR-955-3p|miR-973-3p
FBgn0028704	2L	9716146	9716206	WH	miR-1016-5p|miR-303-3p|miR-4911-3p|miR-4953-3p|miR-4977-5p|miR-957-5p	bantam-5p|miR-1013-3p|miR-2281-5p|miR-2283-3p|miR-2492-3p|miR-281-3p|miR-288-3p|miR-316-5p|miR-4946-5p|miR-4963-5p|miR-4984-3p|miR-980-5p|miR-987-5p
FBgn0028704	2L	9717373	9717433	WH	miR-1001-3p	miR-263b-5p|miR-306-3p|miR-4972-5p|miR-92a-5p|miR-977-3p
FBgn0028708	3R	9051674	9051734	CW	miR-2279-3p|miR-4908-3p|miR-9380-5p	miR-252-3p|miR-287-3p|miR-375-3p|miR-958-3p|miR-986-5p
FBgn0028717	3R	25893051	25893126	CH,WH	miR-303-5p|miR-4977-5p|miR-972-3p	let-7-3p|miR-263b-3p|miR-274-3p|miR-316-5p|miR-33-3p|miR-4911-3p|miR-4946-5p|miR-4953-3p|miR-4984-3p|miR-9369-3p|miR-961-3p|miR-968-3p|miR-976-5p|miR-980-5p|miR-983-3p|miR-iab-8-3p
FBgn0028717	3R	25891388	25891448	WH	miR-1010-3p|miR-1016-3p|miR-2282-3p|miR-973-3p	miR-2491-5p|miR-275-3p|miR-277-5p|miR-306-3p|miR-306-5p|miR-8-5p|miR-990-5p
FBgn0028734	3R	10102960	10103077	CW,CH,WW,WH	miR-2492-3p	miR-278-5p|miR-287-3p|miR-3643-5p|miR-375-3p|miR-4986-3p|miR-9373-5p|miR-9378-5p|miR-956-5p|miR-961-5p|miR-973-5p|miR-989-3p|miR-9b-3p
FBgn0028734	3R	10103398	10103458	CW	miR-252-3p	miR-210-5p|miR-2496-5p|miR-4972-5p|miR-4983-5p
FBgn0028734	3R	10105214	10105274	CW	miR-2500-3p|miR-976-5p	miR-1-3p|miR-4962-3p|miR-9383-5p|miR-973-5p|miR-990-3p|miR-993-3p
FBgn0028734	3R	10105574	10105634	CH	miR-277-3p|miR-3641-5p|miR-4908-3p	miR-1001-3p|miR-1009-3p|miR-193-3p|miR-2498-3p|miR-2a-1-5p|miR-3-5p|miR-314-5p|miR-3642-5p|miR-3643-3p|miR-3644-5p|miR-3645-5p|miR-4914-5p|miR-4918-5p|miR-8-3p|miR-87-3p|miR-985-5p|miR-997-5p
FBgn0028734	3R	10108782	10108842	WW	miR-210-5p|miR-252-3p|miR-263b-3p|miR-9380-5p	miR-10-5p|miR-133-5p|miR-4-5p|miR-4962-5p|miR-993-5p|miR-9a-5p|miR-9b-5p|miR-9c-5p
FBgn0028734	3R	10104478	10104538	WH	miR-210-5p|miR-981-3p	miR-1000-3p|miR-1012-3p|miR-133-5p|miR-2279-3p|miR-252-3p|miR-34-3p|miR-4954-3p|miR-9376-5p
FBgn0028734	3R	10102595	10102655	WH	miR-9369-3p|miR-955-3p|miR-957-5p|miR-991-3p	miR-125-3p|miR-13b-1-5p|miR-2501-5p|miR-303-3p|miR-4952-5p|miR-4956-3p|miR-4963-5p|miR-964-3p|miR-976-3p|miR-985-3p
FBgn0028737	2R	16868671	16868731	CW	miR-4948-5p|miR-4973-5p	miR-263b-5p|miR-310-5p|miR-4952-5p|miR-4955-3p|miR-4984-5p|miR-959-3p|miR-986-3p|miR-995-5p
FBgn0028737	2R	16868292	16868395	CW,WW,WH	miR-190-3p|miR-2491-5p|miR-4950-5p|miR-4966-3p|miR-962-3p	miR-1003-3p|miR-1004-3p|miR-274-3p|miR-277-3p|miR-286-5p|miR-313-5p|miR-316-3p|miR-4954-5p|miR-4967-5p|miR-9373-5p|miR-954-3p|miR-961-3p|miR-980-5p|miR-989-3p|miR-990-5p|miR-995-5p
FBgn0028737	2R	16868945	16869051	CW,CH,WW,WH	miR-4942-3p|miR-4967-3p|miR-9380-5p	miR-263a-3p|miR-284-3p|miR-287-3p|miR-305-3p|miR-314-5p|miR-4950-5p|miR-4957-5p|miR-4958-5p|miR-4973-5p|miR-4980-3p|miR-4987-5p|miR-9377-3p|miR-954-3p|miR-979-5p|miR-986-5p|miR-988-3p
FBgn0028737	2R	16869074	16869134	CH	miR-125-3p|miR-304-5p|miR-975-3p	miR-1000-5p|miR-137-3p|miR-2501-5p|miR-304-3p|miR-4943-5p|miR-957-5p|miR-970-3p
FBgn0028737	2R	16868584	16868646	WW,WH	miR-4954-5p	miR-1009-3p|miR-13a-5p|miR-2496-3p|miR-2498-3p|miR-2a-1-5p|miR-3-3p|miR-309-3p|miR-318-3p|miR-4980-3p|miR-932-3p
FBgn0028741	2R	17775178	17775238	CW	miR-279-5p|miR-999-3p	miR-2489-5p|miR-2493-3p|miR-2495-5p|miR-2501-5p|miR-304-3p|miR-9373-5p|miR-9384-3p|miR-954-5p|miR-966-5p
FBgn0028741	2R	17780751	17780811	WH	miR-1011-3p|miR-279-5p	miR-1000-3p|miR-1004-5p|miR-133-3p|miR-278-3p|miR-307a-5p|miR-4-5p|miR-4949-3p|miR-954-5p|miR-966-5p
FBgn0028743	2R	17798917	17799002	CW,CH,WW	miR-2491-5p|miR-280-5p	miR-1-5p|miR-1007-5p|miR-1009-3p|miR-210-5p|miR-2280-3p|miR-2489-3p|miR-252-3p|miR-277-3p|miR-287-3p|miR-4909-3p|miR-4910-5p|miR-4944-5p|miR-4962-3p|miR-958-5p|miR-959-3p
FBgn0028743	2R	17799186	17799264	CW,CH,WW,WH	miR-34-5p|miR-3642-3p|miR-4911-3p|miR-4977-5p|miR-4984-3p	miR-263b-5p|miR-287-3p|miR-315-3p|miR-316-5p|miR-4943-5p|miR-9373-5p|miR-9375-3p|miR-9384-3p|miR-980-5p
FBgn0028743	2R	17800076	17800136	CH	miR-932-5p	miR-1002-5p|miR-1014-5p|miR-2498-5p|miR-277-3p|miR-2a-1-5p|miR-317-3p|miR-4943-3p|miR-4983-3p|miR-9373-5p|miR-968-5p|miR-975-5p|miR-986-5p|miR-995-5p|miR-996-5p
FBgn0028743	2R	17800441	17800513	CH,WH	miR-1002-5p|miR-9369-3p|miR-968-5p	miR-1-5p|miR-1016-5p|miR-2283-3p|miR-2497-3p|miR-2498-3p|miR-252-5p|miR-274-3p|miR-275-5p|miR-305-5p|miR-315-5p|miR-4910-5p|miR-4979-5p|miR-9375-3p|miR-9388-3p|miR-961-3p|miR-980-5p|miR-999-3p
FBgn0028743	2R	17794351	17794411	CH	miR-1001-3p|miR-4972-5p|miR-9377-5p|miR-9a-5p|miR-9b-5p|miR-9c-5p	miR-1004-5p|miR-137-3p|miR-2490-3p|miR-304-3p|miR-316-5p|miR-375-5p|miR-4-5p|miR-4908-3p|miR-4911-3p|miR-4945-5p|miR-4963-3p|miR-4977-5p|miR-4984-3p|miR-79-5p|miR-976-5p
FBgn0028743	2R	17798109	17798176	CH,WW	miR-2492-3p|miR-980-5p	miR-1003-5p|miR-277-3p|miR-280-5p|miR-3645-3p|miR-4-5p|miR-4977-5p|miR-4984-3p|miR-9a-5p|miR-9b-5p|miR-9c-5p
FBgn0028743	2R	17795226	17795286	CH	miR-4976-5p	miR-1016-3p|miR-4947-5p|miR-4952-3p|miR-4968-5p|miR-980-3p|miR-991-5p
FBgn0028743	2R	17798190	17798250	CH	miR-983-5p	bantam-3p|miR-12-5p|miR-2490-3p|miR-9371-5p|miR-9373-3p|miR-9373-5p|miR-960-5p|miR-972-3p
FBgn0028743	2R	17793715	17793775	CH	miR-2493-3p|miR-2496-5p|miR-9372-3p	miR-210-3p|miR-2499-5p|miR-278-3p|miR-4982-3p|miR-9378-5p|miR-9384-3p
FBgn0028743	2R	17799953	17800013	CH	miR-2283-5p|miR-276a-3p|miR-276b-3p	miR-1008-5p|miR-2279-5p|miR-2491-5p|miR-289-5p|miR-4954-3p|miR-4974-3p|miR-4986-3p|miR-5-5p|miR-6-2-5p|miR-955-5p|miR-972-5p
FBgn0028743	2R	17794101	17794194	CH,WH	miR-1001-3p|miR-2280-5p|miR-2b-1-5p|miR-2b-2-5p|miR-375-5p|miR-4950-3p|miR-4983-3p	miR-10-3p|miR-1006-3p|miR-1014-3p|miR-2492-3p|miR-2500-3p|miR-315-3p|miR-4940-3p|miR-4953-3p|miR-4984-3p|miR-932-5p|miR-967-3p|miR-980-5p
FBgn0028743	2R	17793148	17793217	CH,WH	miR-4916-3p	miR-1-3p|miR-210-3p|miR-2491-5p|miR-2500-3p|miR-274-5p|miR-283-3p|miR-287-3p|miR-4908-3p|miR-4915-5p|miR-4977-5p|miR-4984-3p|miR-9373-5p|miR-980-5p|miR-981-3p|miR-998-5p
FBgn0028743	2R	17797665	17797755	WW,WH	miR-314-3p	miR-1006-5p|miR-2281-3p|miR-2491-5p|miR-2501-3p|miR-287-3p|miR-315-3p|miR-3643-5p|miR-3645-3p|miR-4974-5p|miR-4977-3p|miR-79-5p|miR-956-3p|miR-967-5p|miR-968-3p|miR-994-3p|miR-9a-5p|miR-9b-5p|miR-9c-5p
FBgn0028743	2R	17797999	17798059	WW	miR-279-3p|miR-286-3p|miR-996-3p|miR-9a-5p|miR-9b-5p|miR-9c-5p	miR-1003-3p|miR-1004-3p|miR-2280-5p|miR-2500-5p|miR-281-1-5p|miR-4-5p|miR-4915-5p|miR-5-5p|miR-7-5p|miR-79-5p|miR-9377-5p|miR-954-3p|miR-994-5p
FBgn0028743	2R	17797839	17797899	WW	miR-4968-3p|miR-977-3p	miR-1004-5p|miR-281-2-5p|miR-310-3p|miR-310-5p|miR-311-3p|miR-312-3p|miR-313-3p|miR-4940-5p|miR-4973-3p|miR-4979-5p|miR-4987-5p|miR-87-3p|miR-92a-3p|miR-92b-3p|miR-9378-5p|miR-967-5p|miR-987-3p
FBgn0028743	2R	17794240	17794302	WW,WH		miR-10-5p|miR-969-5p|miR-991-3p|miR-991-5p|miR-993-5p
FBgn0028743	2R	17799433	17799493	WH	miR-957-5p	bantam-5p|miR-10-3p|miR-1006-3p|miR-2492-3p|miR-303-3p|miR-314-3p|miR-314-5p|miR-4946-5p|miR-4953-3p|miR-4963-5p|miR-4980-3p|miR-932-5p|miR-955-3p|miR-956-5p|miR-980-5p
FBgn0028743	2R	17793992	17794052	WH	miR-966-5p	miR-274-3p|miR-279-5p|miR-281-1-5p|miR-281-2-5p|miR-306-3p|miR-4-5p|miR-4977-5p|miR-4984-3p|miR-9370-5p|miR-956-5p|miR-961-3p|miR-970-5p|miR-980-5p|miR-981-5p|miR-9a-5p|miR-9b-5p|miR-9c-5p
FBgn0028743	2R	17799297	17799357	WH		miR-2500-5p|miR-2501-3p|miR-276a-3p|miR-276b-3p|miR-277-3p|miR-316-3p|miR-3645-3p|miR-4947-5p|miR-4970-5p|miR-5-5p|miR-6-2-5p|miR-87-3p|miR-9375-3p|miR-994-5p
FBgn0028743	2R	17799663	17799723	WH	miR-3-5p|miR-4949-5p|miR-4965-3p	miR-124-3p|miR-2283-5p|miR-252-3p|miR-305-3p|miR-307b-3p|miR-33-3p|miR-33-5p|miR-4962-5p|miR-4980-3p|miR-964-3p|miR-iab-8-3p
FBgn0028743	2R	17793597	17793657	WH	miR-4957-3p|miR-4987-5p	miR-1008-3p|miR-210-3p|miR-2496-5p|miR-2497-3p|miR-2500-3p|miR-4908-3p|miR-4945-5p|miR-4946-5p|miR-4968-3p|miR-4968-5p|miR-4973-3p|miR-4979-3p|miR-980-3p|miR-987-3p|miR-988-5p|miR-989-3p
FBgn0028746	X	3172902	3172994	CW,WW	miR-375-3p	miR-1-3p|miR-1002-3p|miR-1005-3p|miR-210-3p|miR-284-5p|miR-33-3p|miR-34-5p|miR-4955-3p|miR-4968-3p|miR-4972-5p|miR-4973-3p|miR-4987-5p|miR-9373-5p|miR-983-5p|miR-985-3p|miR-987-3p
FBgn0028746	X	3172623	3172683	CW		miR-13b-1-5p|miR-2497-3p|miR-289-5p|miR-305-5p|miR-315-3p|miR-3645-3p|miR-4967-3p|miR-4985-5p|miR-9384-3p|miR-964-3p|miR-972-3p|miR-972-5p|miR-985-3p|miR-996-5p
FBgn0028833	3R	26054693	26054753	CW	miR-981-3p	miR-2489-3p|miR-2b-1-5p|miR-2b-2-5p|miR-4909-3p|miR-4910-5p|miR-4973-5p|miR-4976-5p|miR-956-3p|miR-962-3p|miR-978-3p
FBgn0028833	3R	26054376	26054480	CH,WH	miR-288-3p|miR-3641-3p|miR-4909-3p|miR-iab-4-3p	miR-1001-3p|miR-1003-5p|miR-1013-3p|miR-137-5p|miR-184-5p|miR-2283-3p|miR-2489-3p|miR-2493-3p|miR-252-5p|miR-315-5p|miR-3644-3p|miR-4910-5p|miR-4951-5p|miR-4966-5p|miR-8-5p|miR-9370-5p|miR-9384-3p|miR-964-3p|miR-987-5p|miR-iab-4-5p
FBgn0028833	3R	26055295	26055355	CH	miR-997-5p	miR-2a-1-5p|miR-312-5p|miR-4952-3p|miR-929-5p|miR-955-5p|miR-979-5p
FBgn0028833	3R	26054508	26054568	WH		miR-2500-5p|miR-6-1-5p|miR-962-5p|miR-963-5p|miR-972-3p|miR-984-5p|miR-994-5p
FBgn0028837	3R	22580988	22581048	CW	miR-966-5p	bantam-5p|miR-2492-3p|miR-279-5p|miR-3-3p|miR-309-3p|miR-313-5p|miR-315-5p|miR-318-3p|miR-4962-5p|miR-9370-5p|miR-961-5p|miR-981-5p
FBgn0028837	3R	22581179	22581239	CW	miR-4963-5p|miR-961-5p|miR-962-3p	miR-287-3p|miR-2b-1-5p|miR-2b-2-5p|miR-9371-3p|miR-9371-5p
FBgn0028837	3R	22581607	22581667	WW		miR-1015-3p|miR-2490-3p|miR-277-3p|miR-281-3p|miR-314-3p|miR-315-3p|miR-4947-5p|miR-4952-3p|miR-9377-5p|miR-956-3p
FBgn0028837	3R	22581346	22581406	WH	miR-193-5p|miR-219-5p|miR-34-5p|miR-959-3p	miR-1000-5p|miR-2492-5p|miR-4956-3p|miR-4958-5p|miR-4986-3p|miR-4986-5p|miR-8-5p
FBgn0028848	2L	13709595	13709655	CW	miR-193-3p|miR-2493-5p	miR-1001-3p|miR-1003-3p|miR-1004-3p|miR-1007-3p|miR-1008-3p|miR-2498-3p|miR-2a-2-5p|miR-3-3p|miR-309-3p|miR-318-3p|miR-4946-5p|miR-4954-3p|miR-4967-5p|miR-4976-5p|miR-961-5p|miR-967-3p|miR-973-5p|miR-978-3p|miR-988-3p
FBgn0028850	2L	15292153	15292213	CW		miR-10-3p|miR-1006-3p|miR-2280-3p|miR-2500-3p|miR-263a-5p|miR-263b-5p|miR-305-3p|miR-309-5p|miR-3645-3p|miR-4949-5p|miR-4967-3p|miR-4975-5p|miR-932-5p
FBgn0028858	2L	15980072	15980132	CW	miR-288-3p	miR-1006-5p|miR-2492-3p|miR-286-5p|miR-2b-1-5p|miR-2b-2-5p|miR-303-3p|miR-3643-5p|miR-375-5p|miR-4976-5p|miR-967-3p|miR-980-5p
FBgn0028858	2L	15979611	15979671	CW	miR-34-5p	miR-210-5p|miR-4916-3p|miR-9375-3p|miR-979-5p
FBgn0028858	2L	15979823	15979883	WW	miR-263b-3p|miR-932-5p	miR-1010-5p|miR-12-5p|miR-31a-3p|miR-31b-3p|miR-4961-5p|miR-4974-5p|miR-9375-5p|miR-960-5p|miR-966-3p
FBgn0028858	2L	15979936	15979996	WW	miR-961-5p|miR-978-3p	miR-1001-3p|miR-307b-3p|miR-317-3p|miR-4-5p|miR-4943-3p|miR-4976-3p|miR-976-5p|miR-9a-5p|miR-9b-5p|miR-9c-5p
FBgn0028862	2L	15252659	15252719	CH	miR-4956-5p	miR-1006-5p|miR-1016-3p|miR-2495-3p|miR-263b-3p|miR-310-3p|miR-311-3p|miR-312-3p|miR-313-3p|miR-3643-5p|miR-4942-3p|miR-4965-5p|miR-4971-5p|miR-4972-5p|miR-4977-3p|miR-4981-3p|miR-92a-3p|miR-92b-3p|miR-9379-3p|miR-994-3p
FBgn0028862	2L	15253714	15253774	WH	miR-285-3p|miR-972-3p|miR-995-3p|miR-998-3p	miR-2497-3p|miR-274-3p|miR-283-5p|miR-284-3p|miR-304-5p|miR-4967-3p|miR-4967-5p|miR-4972-3p|miR-961-3p
FBgn0028862	2L	15254419	15254479	WH	miR-274-3p|miR-961-3p|miR-980-5p	bantam-5p|miR-13b-1-5p|miR-289-5p|miR-375-3p|miR-4946-5p|miR-4963-5p|miR-4967-5p|miR-972-5p|miR-973-3p|miR-973-5p
FBgn0028862	2L	15250681	15250741	WH		miR-1010-5p|miR-282-5p|miR-4-5p|miR-956-5p|miR-969-3p|miR-982-3p|miR-9a-5p|miR-9b-5p|miR-9c-5p
FBgn0028862	2L	15251644	15251704	WH		miR-1013-3p|miR-263a-3p|miR-284-3p|miR-34-5p|miR-4956-5p|miR-4977-5p|miR-4984-3p|miR-9379-3p|miR-961-5p|miR-969-5p|miR-988-5p|miR-991-3p
FBgn0028862	2L	15252017	15252077	WH	miR-1005-3p|miR-2499-3p|miR-284-5p|miR-3642-5p|miR-4982-3p	miR-10-3p|miR-1006-3p|miR-282-3p|miR-283-3p|miR-3641-5p|miR-3644-5p|miR-3645-5p|miR-4914-5p|miR-4940-5p|miR-4952-5p|miR-4957-3p|miR-4978-5p|miR-7-5p|miR-9369-5p|miR-981-3p
FBgn0028862	2L	15254324	15254384	WH	miR-2497-5p|miR-315-5p|miR-9c-3p	miR-1013-3p|miR-1017-3p|miR-2281-5p|miR-2500-3p|miR-34-5p|miR-4-3p|miR-4944-5p|miR-4953-3p|miR-4972-3p|miR-79-3p|miR-9372-5p|miR-964-3p|miR-988-5p|miR-9a-3p
FBgn0028862	2L	15251061	15251121	WH	miR-124-3p	miR-2489-5p|miR-305-3p|miR-4944-3p|miR-4949-5p|miR-990-3p|miR-991-3p
FBgn0028863	2L	15645588	15645716	CW,CH,WH	miR-274-3p|miR-283-3p|miR-315-3p|miR-4943-5p|miR-9384-3p|miR-961-3p	miR-1005-3p|miR-1008-5p|miR-1013-3p|miR-190-5p|miR-2279-5p|miR-2489-5p|miR-2492-3p|miR-2493-3p|miR-280-5p|miR-284-5p|miR-314-3p|miR-315-5p|miR-33-3p|miR-3643-3p|miR-4916-3p|miR-4946-5p|miR-4953-3p|miR-4975-5p|miR-7-3p|miR-8-3p|miR-9369-3p|miR-9373-5p|miR-955-3p|miR-956-3p|miR-956-5p|miR-978-3p|miR-991-3p|miR-iab-8-3p
FBgn0028863	2L	15646735	15646795	CW	miR-190-5p|miR-4916-3p|miR-4967-3p	miR-11-5p|miR-2489-5p|miR-2500-5p|miR-2501-5p|miR-4961-5p|miR-4969-5p|miR-5-5p|miR-9370-3p|miR-9388-5p|miR-971-5p|miR-977-3p|miR-994-5p|miR-999-3p
FBgn0028863	2L	15646194	15646254	CH	miR-1-5p	miR-2489-3p|miR-4909-3p|miR-4910-5p|miR-4962-5p|miR-979-3p
FBgn0028863	2L	15647704	15647810	CH,WH	miR-4983-3p	miR-10-3p|miR-1006-3p|miR-1009-3p|miR-1014-3p|miR-137-3p|miR-2499-5p|miR-280-5p|miR-2a-1-5p|miR-2a-2-5p|miR-303-5p|miR-307b-5p|miR-309-5p|miR-315-3p|miR-317-3p|miR-4911-3p|miR-4916-3p|miR-4943-3p|miR-4966-3p|miR-4967-3p|miR-4973-3p|miR-4977-5p|miR-4984-3p|miR-9369-3p|miR-9374-5p|miR-983-3p|miR-987-3p|miR-997-3p|miR-997-5p
FBgn0028863	2L	15647332	15647392	CH	miR-4943-5p|miR-4979-3p|miR-iab-8-3p	miR-2492-3p|miR-2500-3p|miR-280-5p|miR-310-3p|miR-311-3p|miR-312-3p|miR-313-3p|miR-318-5p|miR-4977-3p|miR-92a-3p|miR-92b-3p
FBgn0028863	2L	15645071	15645131	CH	miR-3644-3p|miR-7-3p	miR-1001-5p|miR-1008-5p|miR-2279-5p|miR-2497-5p|miR-3641-3p|miR-4956-3p|miR-964-3p|miR-965-5p
FBgn0028863	2L	15647265	15647325	CH	miR-283-3p	miR-2500-3p|miR-315-5p|miR-3643-3p|miR-4943-5p|miR-4967-5p|miR-4985-5p|miR-8-3p|miR-9385-3p|miR-968-3p|miR-995-5p
FBgn0028863	2L	15645490	15645560	CH,WH	let-7-3p|miR-9369-3p	miR-2283-5p|miR-2497-3p|miR-309-5p|miR-314-3p|miR-33-3p|miR-3644-3p|miR-4967-3p|miR-4974-3p|miR-4979-5p|miR-7-3p|miR-927-5p
FBgn0028863	2L	15645171	15645231	WH		miR-190-5p|miR-2492-3p|miR-278-5p|miR-4-5p|miR-4946-5p|miR-4956-5p|miR-4961-3p|miR-4963-5p|miR-4979-3p|miR-4979-5p|miR-980-5p|miR-981-5p|miR-9a-5p|miR-9b-5p|miR-9c-5p|miR-iab-4-3p
FBgn0028863	2L	15647557	15647617	WH	miR-1000-5p|miR-3644-3p	miR-219-5p|miR-2500-5p|miR-303-3p|miR-309-5p|miR-3641-3p|miR-3642-3p|miR-4953-3p|miR-957-5p|miR-970-3p|miR-994-5p|miR-iab-4-3p
FBgn0028863	2L	15646518	15646578	WH	let-7-3p|miR-125-3p|miR-4911-3p|miR-4953-3p|miR-4977-5p|miR-7-5p	miR-1002-5p|miR-1014-5p|miR-1016-5p|miR-12-5p|miR-13b-1-5p|miR-2501-5p|miR-252-5p|miR-280-5p|miR-316-5p|miR-33-3p|miR-3645-3p|miR-4910-5p|miR-4916-3p|miR-4967-5p|miR-4984-3p|miR-960-5p|miR-980-5p
FBgn0028863	2L	15646830	15646890	WH		bantam-5p|miR-4-5p|miR-4911-3p|miR-980-5p|miR-9a-5p|miR-9b-5p|miR-9c-5p
FBgn0028863	2L	15648147	15648207	WH		miR-210-3p|miR-219-3p|miR-2492-5p|miR-307a-3p|miR-316-5p|miR-4911-3p|miR-4958-5p|miR-4977-5p|miR-963-5p|miR-968-3p|miR-987-3p
FBgn0028870	2L	14761057	14761117	CW	miR-1015-3p|miR-34-3p	miR-13b-1-5p|miR-2494-3p|miR-282-3p|miR-4952-5p|miR-4970-5p|miR-9376-5p|miR-964-3p|miR-972-3p|miR-989-5p|miR-991-3p
FBgn0028870	2L	14761728	14761788	CW	miR-976-5p|miR-9a-5p|miR-9b-5p|miR-9c-5p	miR-315-5p|miR-4-5p|miR-79-5p|miR-9376-5p|miR-986-3p
FBgn0028870	2L	14760870	14760930	WW	miR-1001-5p|miR-965-5p	miR-1009-3p|miR-2498-3p|miR-2500-3p|miR-2c-5p|miR-4951-3p|miR-4969-5p|miR-4975-5p|miR-9370-5p|miR-967-5p|miR-977-3p|miR-977-5p|miR-9b-3p
FBgn0028870	2L	14761790	14761850	WW		miR-1009-3p|miR-13b-2-5p|miR-2497-5p|miR-316-5p|miR-4911-3p|miR-4977-5p|miR-9372-5p|miR-957-5p|miR-968-3p
FBgn0028875	2L	14089411	14089484	CW,CH,WH	miR-2492-3p|miR-980-5p	bantam-5p|miR-2500-3p|miR-280-5p|miR-4-5p|miR-4943-5p|miR-4953-3p|miR-4961-3p|miR-9388-5p|miR-9a-5p|miR-9b-5p|miR-9c-5p
FBgn0028875	2L	14041808	14041872	CW,WH	miR-210-3p|miR-4909-3p|miR-4910-5p|miR-980-5p	let-7-3p|miR-11-5p|miR-137-3p|miR-184-5p|miR-2489-3p|miR-2499-5p|miR-274-3p|miR-4946-5p|miR-956-3p|miR-961-3p|miR-962-3p|miR-964-3p|miR-978-5p|miR-992-5p|miR-994-3p
FBgn0028875	2L	14090131	14090229	CH,WW	miR-1-3p|miR-190-5p|miR-263b-3p|miR-277-3p	miR-1011-3p|miR-12-3p|miR-2495-5p|miR-2496-3p|miR-274-3p|miR-279-3p|miR-286-3p|miR-303-3p|miR-6-1-5p|miR-9382-5p|miR-9388-5p|miR-959-5p|miR-961-3p|miR-996-3p
FBgn0028875	2L	14077113	14077196	CH,WH	miR-4918-5p|miR-4953-3p|miR-4963-5p|miR-966-3p|miR-990-3p	miR-1002-3p|miR-210-5p|miR-2489-3p|miR-252-3p|miR-283-5p|miR-303-3p|miR-4911-3p|miR-4952-3p|miR-4969-5p|miR-87-3p|miR-9371-3p|miR-968-5p|miR-969-5p|miR-971-5p|miR-990-5p|miR-991-5p
FBgn0028875	2L	14089137	14089236	CH,WW,WH	miR-124-3p|miR-9388-3p	miR-1000-5p|miR-1002-3p|miR-1008-3p|miR-14-3p|miR-2497-3p|miR-274-5p|miR-282-3p|miR-289-5p|miR-305-3p|miR-4916-3p|miR-4949-5p|miR-4957-3p|miR-4968-5p|miR-9372-3p|miR-9382-5p|miR-959-5p|miR-967-3p|miR-968-5p|miR-972-5p|miR-980-3p|miR-996-5p
FBgn0028875	2L	14092518	14092578	CH	miR-4944-5p|miR-4956-5p	miR-1012-3p|miR-2500-3p|miR-314-3p|miR-9379-3p
FBgn0028875	2L	14092200	14092260	CH		miR-2490-3p|miR-31a-3p|miR-31b-3p|miR-4943-5p|miR-4945-5p|miR-4956-3p|miR-4961-5p|miR-4963-3p|miR-4963-5p|miR-8-3p|miR-927-3p|miR-956-5p|miR-965-3p|miR-983-5p|miR-990-3p
FBgn0028875	2L	14061008	14061074	CH,WW,WH	miR-34-5p	miR-2489-3p|miR-263a-5p|miR-277-3p|miR-4909-3p|miR-4910-5p|miR-4961-3p|miR-4967-5p|miR-4982-5p|miR-9374-5p|miR-957-5p|miR-978-5p|miR-994-3p
FBgn0028875	2L	14076712	14076772	CH	miR-2c-5p|miR-4919-3p|miR-4951-3p	miR-2491-5p|miR-284-3p|miR-2a-2-5p|miR-305-5p|miR-312-5p|miR-4957-5p|miR-4962-5p|miR-9381-3p|miR-9385-3p
FBgn0028875	2L	14061405	14061480	CH,WH	miR-4946-5p|miR-8-5p|miR-990-5p	miR-1010-3p|miR-1015-3p|miR-2280-5p|miR-4911-3p|miR-4953-3p|miR-4962-5p|miR-4968-5p|miR-4980-3p|miR-9383-3p|miR-957-5p|miR-968-3p|miR-969-5p|miR-980-3p|miR-983-5p
FBgn0028875	2L	14089583	14089687	CH,WH	miR-4910-5p|miR-4955-3p|miR-9a-5p|miR-9b-5p|miR-9c-5p	miR-1004-5p|miR-1005-3p|miR-193-5p|miR-2489-3p|miR-2500-3p|miR-283-3p|miR-284-5p|miR-316-3p|miR-3642-3p|miR-3645-3p|miR-4-5p|miR-4909-3p|miR-4916-3p|miR-4944-3p|miR-4953-3p|miR-4961-3p|miR-4977-5p|miR-4979-5p|miR-4984-3p|miR-4985-5p|miR-4986-5p|miR-79-5p|miR-927-5p|miR-957-5p|miR-958-5p|miR-964-5p
FBgn0028875	2L	14090393	14090453	CH	miR-1003-3p|miR-1004-3p|miR-4946-5p|miR-954-3p	miR-13b-2-5p|miR-210-5p|miR-2493-5p|miR-252-3p|miR-375-3p|miR-4944-5p|miR-4963-5p|miR-4967-5p|miR-4979-3p|miR-4985-5p|miR-963-3p
FBgn0028875	2L	14061567	14061637	CH,WH	miR-190-5p|miR-4967-5p|miR-999-5p	miR-210-3p|miR-2282-3p|miR-2499-3p|miR-287-3p|miR-303-3p|miR-33-5p|miR-4940-5p|miR-4946-5p|miR-4963-5p|miR-9377-5p|miR-962-3p|miR-971-3p|miR-973-5p|miR-980-5p|miR-994-3p
FBgn0028875	2L	14080573	14080633	CH	miR-278-5p|miR-4940-5p|miR-989-3p	miR-1007-5p|miR-2499-3p|miR-312-5p|miR-375-3p|miR-4956-5p|miR-4973-5p|miR-4979-5p|miR-9377-3p
FBgn0028875	2L	14091915	14091975	WW	miR-2281-3p|miR-2281-5p|miR-971-5p|miR-991-3p	miR-13b-1-5p|miR-2489-5p|miR-315-3p|miR-4916-3p|miR-4969-5p|miR-4972-3p|miR-964-3p
FBgn0028875	2L	14041539	14041599	WH	miR-137-3p|miR-4946-5p	miR-1006-5p|miR-4-5p|miR-4953-3p|miR-4967-5p|miR-4985-5p|miR-956-5p|miR-962-3p|miR-981-5p|miR-991-5p|miR-9a-5p|miR-9b-5p|miR-9c-5p
FBgn0028875	2L	14089903	14089963	WH	miR-1004-5p|miR-1007-3p|miR-1017-3p|miR-4-3p|miR-9375-5p	miR-1003-3p|miR-1004-3p|miR-1013-3p|miR-1016-5p|miR-12-5p|miR-125-3p|miR-2283-3p|miR-2493-5p|miR-2501-5p|miR-4917-3p|miR-79-3p|miR-929-5p|miR-956-5p|miR-960-5p|miR-967-3p|miR-993-3p|miR-9a-3p|miR-9c-3p
FBgn0028875	2L	14061139	14061199	WH	miR-2491-5p|miR-375-3p|miR-9385-3p	miR-287-3p|miR-312-5p|miR-4911-3p|miR-4943-5p|miR-4945-5p|miR-4947-5p|miR-4962-5p|miR-9377-3p|miR-968-3p|miR-989-3p
FBgn0028875	2L	14062579	14062639	WH	miR-1014-3p|miR-2283-5p|miR-263a-5p	miR-10-3p|miR-1006-3p|miR-1008-5p|miR-1010-3p|miR-1016-3p|miR-124-5p|miR-2279-5p|miR-2495-5p|miR-263b-5p|miR-283-5p|miR-289-5p|miR-307b-5p|miR-4974-3p|miR-4983-3p|miR-7-3p|miR-955-3p|miR-972-5p|miR-977-5p
FBgn0028875	2L	14092878	14092938	WH	miR-1006-5p|miR-4943-5p|miR-4953-3p|miR-9384-3p|miR-980-5p	bantam-5p|miR-137-3p|miR-2492-3p|miR-2493-3p|miR-3643-5p|miR-4-5p|miR-4911-3p|miR-4915-5p|miR-4946-5p|miR-4963-5p|miR-4967-5p|miR-9373-5p|miR-956-5p|miR-9a-5p|miR-9b-5p|miR-9c-5p
FBgn0028875	2L	14061294	14061354	WH	miR-288-3p|miR-4977-5p|miR-980-5p	miR-274-3p|miR-307a-3p|miR-316-5p|miR-4911-3p|miR-4943-5p|miR-4946-5p|miR-4954-5p|miR-4963-5p|miR-4984-3p|miR-9379-5p|miR-961-3p|miR-968-3p
FBgn0028875	2L	14080674	14080734	WH		miR-1010-3p|miR-3644-5p|miR-4914-5p|miR-4946-5p|miR-4954-5p|miR-4959-5p|miR-87-3p|miR-980-5p|miR-990-5p|miR-995-5p
FBgn0028875	2L	14083492	14083552	WH	miR-2499-5p	miR-278-5p|miR-284-3p|miR-289-5p|miR-307a-3p|miR-315-3p|miR-4942-3p|miR-4967-5p|miR-4974-3p|miR-964-3p|miR-972-5p|miR-981-3p|miR-992-5p
FBgn0028875	2L	14088740	14088800	WH	miR-4939-3p	miR-279-5p|miR-3-5p|miR-4951-5p|miR-4968-5p|miR-9374-3p|miR-9377-3p|miR-954-5p|miR-980-3p|miR-iab-8-5p
FBgn0028875	2L	14076648	14076708	WH	miR-4952-3p|miR-999-5p	miR-4947-5p|miR-971-3p|miR-975-3p|miR-986-3p|miR-999-3p
FBgn0028875	2L	14090047	14090107	WH		miR-1013-3p|miR-137-3p|miR-2b-1-5p|miR-2b-2-5p|miR-304-5p|miR-4963-3p|miR-4967-3p|miR-955-3p|miR-970-5p|miR-982-5p|miR-991-3p
FBgn0028875	2L	14061861	14061921	WH	miR-137-3p|miR-210-5p|miR-2491-5p	miR-1000-3p|miR-133-5p|miR-252-3p|miR-4944-5p|miR-975-3p
FBgn0028875	2L	14042130	14042190	WH	miR-2489-3p|miR-4975-5p	miR-1002-3p|miR-219-5p|miR-263b-5p|miR-315-5p|miR-4909-3p|miR-4910-5p|miR-4950-3p|miR-4956-3p|miR-4985-5p|miR-955-3p|miR-982-3p
FBgn0028875	2L	14089813	14089873	WH	miR-4910-5p	miR-1009-3p|miR-1013-3p|miR-125-3p|miR-13b-2-5p|miR-2489-3p|miR-2501-5p|miR-303-3p|miR-315-3p|miR-4909-3p|miR-9372-3p|miR-967-3p|miR-991-3p
FBgn0028879	2L	15090896	15090956	CH		miR-307b-5p|miR-314-5p|miR-318-5p|miR-33-3p|miR-4980-3p|miR-9378-5p|miR-9384-5p|miR-975-5p|miR-983-5p
FBgn0028879	2L	15094660	15094720	CH		miR-2281-5p|miR-2489-3p|miR-2501-5p|miR-275-5p|miR-2b-1-5p|miR-2b-2-5p|miR-4909-3p|miR-4910-5p|miR-4972-3p|miR-4972-5p|miR-955-3p|miR-969-5p|miR-985-3p
FBgn0028879	2L	15087164	15087224	CH		miR-2499-3p|miR-313-5p|miR-317-5p|miR-4940-5p|miR-9376-5p|miR-960-3p|miR-965-3p|miR-974-5p
FBgn0028879	2L	15096199	15096259	WW	miR-310-3p|miR-311-3p|miR-312-3p|miR-313-3p|miR-4916-3p|miR-4954-5p|miR-92a-3p|miR-92b-3p|miR-9388-5p	miR-2495-5p|miR-304-3p|miR-3643-3p|miR-4961-3p|miR-4961-5p|miR-4977-3p|miR-972-3p
FBgn0028879	2L	15095027	15095087	WH	miR-962-3p	miR-967-3p|miR-968-3p
FBgn0028879	2L	15095742	15095802	WH	miR-310-5p|miR-4939-3p|miR-4959-5p	miR-1004-5p|miR-210-3p|miR-2280-3p|miR-280-5p|miR-2c-5p|miR-4948-5p|miR-4951-3p|miR-4951-5p|miR-4967-3p|miR-9379-3p|miR-9383-5p|miR-978-5p
FBgn0028879	2L	15094726	15094786	WH	miR-310-3p|miR-311-3p|miR-312-3p|miR-313-3p|miR-92a-3p|miR-92b-3p|miR-9379-3p	miR-137-3p|miR-281-3p|miR-285-3p|miR-304-5p|miR-4954-5p|miR-4956-5p|miR-4959-5p|miR-4968-5p|miR-4977-3p|miR-9383-5p|miR-980-3p|miR-995-3p|miR-998-3p
FBgn0028880	2L	15551118	15551178	CH	miR-2492-3p|miR-4913-3p	miR-2280-5p|miR-303-3p|miR-4910-5p|miR-9379-5p|miR-957-5p|miR-980-5p|miR-986-5p|miR-993-3p|miR-999-3p
FBgn0028886	2L	14848741	14848801	WW	miR-977-3p	bantam-5p|miR-190-3p|miR-190-5p|miR-276a-3p|miR-276b-3p|miR-285-5p|miR-316-3p|miR-4969-5p|miR-5-5p|miR-967-5p
FBgn0028888	2L	15166108	15166216	CW,CH,WW,WH	miR-1007-3p|miR-1017-3p|miR-133-5p|miR-2496-3p|miR-34-5p|miR-4-3p|miR-4983-5p|miR-4986-3p	miR-1007-5p|miR-13b-1-5p|miR-210-3p|miR-2280-5p|miR-2281-3p|miR-2a-2-5p|miR-316-5p|miR-4945-5p|miR-4963-3p|miR-4983-3p|miR-4986-5p|miR-79-3p|miR-932-5p|miR-9371-3p|miR-9372-3p|miR-9377-3p|miR-9385-5p|miR-963-3p|miR-964-3p|miR-979-5p|miR-989-3p|miR-993-3p|miR-9a-3p|miR-9c-3p
FBgn0028888	2L	15166547	15166607	CH	miR-980-5p	miR-1-5p|miR-1017-3p|miR-2492-5p|miR-2493-3p|miR-252-5p|miR-303-3p|miR-4-3p|miR-4946-5p|miR-4950-3p|miR-4966-3p|miR-4985-3p|miR-79-3p|miR-9381-5p|miR-9384-3p|miR-957-5p|miR-973-3p|miR-9a-3p|miR-9c-3p
FBgn0028888	2L	15163294	15163355	CH,WH		miR-137-3p|miR-2280-3p|miR-280-5p|miR-316-5p|miR-3642-5p|miR-3644-3p|miR-4943-5p|miR-4963-5p|miR-4974-3p|miR-957-3p
FBgn0028888	2L	15164845	15164949	CH,WH	miR-1006-5p|miR-1008-3p|miR-210-3p|miR-3643-5p|miR-4956-3p	miR-219-5p|miR-2499-3p|miR-318-5p|miR-33-3p|miR-4908-3p|miR-4940-5p|miR-4947-5p|miR-4956-5p|miR-929-5p|miR-9369-5p|miR-9373-5p|miR-9377-3p|miR-992-3p|miR-993-3p
FBgn0028888	2L	15163374	15163434	WW	miR-10-3p|miR-1006-3p|miR-957-5p	miR-1003-3p|miR-1004-3p|miR-1014-3p|miR-2280-5p|miR-2493-5p|miR-303-3p|miR-4983-3p|miR-985-5p|miR-991-5p
FBgn0028888	2L	15166846	15166906	WH	miR-31a-3p|miR-31b-3p|miR-954-5p|miR-975-5p	miR-1000-3p|miR-279-5p|miR-309-5p|miR-4951-5p|miR-4957-3p|miR-4967-3p|miR-973-3p|miR-991-3p
FBgn0028888	2L	15167137	15167197	WH	miR-6-3-5p|miR-9381-5p	miR-1012-5p|miR-2494-3p|miR-34-3p|miR-6-2-5p|miR-954-3p|miR-969-5p|miR-991-5p
FBgn0028888	2L	15164396	15164456	WH	miR-210-3p	miR-219-5p|miR-9381-5p|miR-985-3p
FBgn0028888	2L	15165138	15165198	WH	miR-973-5p	miR-287-3p|miR-4-5p|miR-978-3p|miR-979-5p
FBgn0028888	2L	15164985	15165045	WH	miR-1003-3p|miR-1004-3p|miR-963-5p	let-7-5p|miR-2493-5p|miR-2c-5p|miR-307b-5p|miR-34-3p|miR-4951-3p|miR-4977-3p|miR-954-3p|miR-962-3p|miR-962-5p|miR-986-3p|miR-989-5p|miR-9c-3p
FBgn0028888	2L	15166004	15166064	WH	miR-3641-5p|miR-3642-3p	miR-310-3p|miR-311-3p|miR-312-3p|miR-313-3p|miR-314-3p|miR-315-3p|miR-31a-3p|miR-31b-3p|miR-3642-5p|miR-3644-5p|miR-3645-5p|miR-4914-5p|miR-4919-3p|miR-929-5p|miR-92a-3p|miR-92b-3p|miR-9382-3p|miR-956-3p
FBgn0028892	2L	15433410	15433470	WW	miR-2500-3p|miR-2501-5p|miR-3643-3p|miR-4943-5p|miR-4953-3p	miR-124-3p|miR-125-3p|miR-289-5p|miR-315-5p|miR-4911-3p|miR-4948-3p|miR-966-3p|miR-972-5p|miR-990-3p
FBgn0028893	2L	16212349	16212409	CW	miR-2494-3p|miR-4918-5p	miR-14-3p|miR-281-2-5p|miR-87-3p|miR-978-3p
FBgn0028895	2L	16301692	16301752	CH	miR-2283-5p|miR-280-5p|miR-289-5p|miR-4979-3p|miR-9372-5p|miR-972-5p	miR-1000-5p|miR-1002-3p|miR-1008-5p|miR-1013-3p|miR-2279-5p|miR-2489-3p|miR-309-5p|miR-4943-5p|miR-4953-3p|miR-4961-3p|miR-4967-5p|miR-4974-3p|miR-9388-5p|miR-971-5p|miR-977-3p
FBgn0028901	2L	15787331	15787391	WW	miR-274-3p|miR-961-3p|miR-975-5p	miR-263a-5p|miR-311-5p|miR-4910-5p|miR-4943-5p|miR-4974-3p|miR-968-3p|miR-971-5p|miR-980-5p
FBgn0028916	2L	14344365	14344425	CW	miR-998-5p	miR-137-3p|miR-2501-3p|miR-2a-2-5p|miR-314-5p|miR-4946-5p|miR-4957-3p|miR-4963-5p|miR-4983-3p|miR-4984-3p|miR-9371-3p|miR-974-3p|miR-999-3p
FBgn0028916	2L	14334296	14334356	WW	miR-315-3p|miR-4947-5p|miR-4952-3p	miR-314-3p|miR-956-3p|miR-967-3p|miR-981-5p
FBgn0028916	2L	14342945	14343005	WW		miR-184-3p|miR-4960-3p|miR-986-3p|miR-999-5p
FBgn0028916	2L	14345729	14345789	WH		miR-1003-3p|miR-1004-3p|miR-284-3p|miR-310-3p|miR-311-3p|miR-312-3p|miR-313-3p|miR-33-3p|miR-4943-5p|miR-4968-3p|miR-92a-3p|miR-92b-3p|miR-954-3p|miR-iab-8-3p
FBgn0028920	2L	13844433	13844493	CW		miR-1-3p|miR-2495-3p|miR-263a-3p|miR-277-3p|miR-4945-5p|miR-4955-5p|miR-4963-3p|miR-4965-5p|miR-6-1-5p
FBgn0028920	2L	13844515	13844575	CW	miR-2491-5p|miR-4948-5p	miR-1003-5p|miR-287-3p|miR-310-5p|miR-8-3p|miR-978-5p|miR-992-5p
FBgn0028920	2L	13845021	13845081	CW		miR-1001-5p|miR-3-3p|miR-309-3p|miR-318-3p|miR-34-3p|miR-4-3p|miR-4944-5p|miR-4969-5p|miR-963-3p|miR-965-5p
FBgn0028920	2L	13844207	13844267	WW		miR-100-3p|miR-1008-5p|miR-1014-5p|miR-1017-3p|miR-2279-5p|miR-2283-5p|miR-285-5p|miR-289-5p|miR-307a-3p|miR-314-5p|miR-316-5p|miR-4-3p|miR-4980-3p|miR-79-3p|miR-9377-3p|miR-958-3p|miR-969-3p|miR-972-5p|miR-982-3p|miR-9a-3p|miR-9c-3p
FBgn0028920	2L	13844700	13844760	WW	miR-12-3p|miR-4948-3p|miR-4985-3p	miR-219-3p|miR-2279-3p|miR-3644-5p|miR-4912-5p|miR-4914-5p|miR-959-5p|miR-961-5p|miR-962-3p|miR-977-5p|miR-990-3p|miR-999-5p
FBgn0028932	2L	13783368	13783428	WH	miR-1001-3p|miR-263b-5p|miR-3-3p|miR-309-3p|miR-318-3p|miR-6-1-5p	miR-1015-3p|miR-2495-5p|miR-263a-5p|miR-307b-5p|miR-375-3p|miR-4979-5p|miR-9373-3p|miR-958-3p|miR-973-3p
FBgn0028940	2L	13978255	13978342	CH,WW,WH	bantam-3p|miR-133-5p	miR-1016-5p|miR-11-5p|miR-184-5p|miR-2283-3p|miR-2500-3p|miR-279-5p|miR-281-1-5p|miR-308-5p|miR-315-3p|miR-315-5p|miR-4946-5p|miR-4955-3p|miR-4967-3p|miR-9381-5p|miR-954-5p|miR-978-3p
FBgn0028940	2L	13979376	13979487	CH,WH	miR-289-5p|miR-303-3p|miR-307b-5p|miR-4946-5p|miR-6-2-5p|miR-9369-3p|miR-957-5p|miR-971-5p|miR-972-5p|miR-iab-4-3p	let-7-3p|miR-1002-5p|miR-1003-3p|miR-1003-5p|miR-1004-3p|miR-1008-5p|miR-133-5p|miR-2279-5p|miR-2281-3p|miR-2283-3p|miR-2283-5p|miR-252-5p|miR-276a-3p|miR-276b-3p|miR-278-3p|miR-283-5p|miR-2c-5p|miR-3-3p|miR-304-5p|miR-309-3p|miR-318-3p|miR-34-3p|miR-4951-3p|miR-6-3-5p|miR-929-5p|miR-954-3p|miR-954-5p|miR-987-5p|miR-989-5p|miR-iab-4-5p|miR-iab-8-3p
FBgn0028950	2L	15610834	15610894	WW	miR-1008-5p|miR-2279-5p|miR-4979-5p|miR-7-3p|miR-929-5p|miR-9369-3p|miR-9376-3p|miR-999-5p	let-7-3p|miR-11-3p|miR-13a-3p|miR-13b-3p|miR-2283-5p|miR-252-5p|miR-283-5p|miR-289-5p|miR-2a-3p|miR-2b-3p|miR-2c-3p|miR-308-3p|miR-5-3p|miR-6-3p|miR-972-5p|miR-iab-8-3p
FBgn0028953	2R	17462064	17462208	CW,WW,WH	miR-1010-5p|miR-9373-5p|miR-9383-5p|miR-980-5p	bantam-5p|miR-133-5p|miR-210-3p|miR-2493-3p|miR-2495-5p|miR-287-3p|miR-308-5p|miR-316-5p|miR-3642-5p|miR-4908-3p|miR-4911-3p|miR-4918-5p|miR-4949-3p|miR-4977-5p|miR-9374-5p|miR-9377-5p|miR-9378-5p|miR-9384-3p|miR-956-5p|miR-968-3p|miR-978-3p|miR-994-3p
FBgn0028953	2R	17464687	17464783	CW,WW,WH	miR-1001-5p|miR-965-5p	miR-1004-5p|miR-219-3p|miR-2498-5p|miR-2500-5p|miR-316-3p|miR-3641-3p|miR-3644-3p|miR-4969-5p|miR-4970-5p|miR-4980-3p|miR-4984-3p|miR-4984-5p|miR-5-5p|miR-994-5p
FBgn0028953	2R	17463475	17463535	CW	miR-210-5p|miR-278-5p	miR-1000-3p|miR-2499-3p|miR-252-3p|miR-4940-5p|miR-4957-3p|miR-4965-5p|miR-4968-5p|miR-4971-5p|miR-4982-3p|miR-980-3p|miR-982-5p|miR-993-3p
FBgn0028953	2R	17463927	17464030	CW,WW	miR-278-3p|miR-4941-3p	miR-1015-3p|miR-281-3p|miR-310-5p|miR-33-5p|miR-4915-5p|miR-4916-3p|miR-4959-5p|miR-4976-3p|miR-954-5p
FBgn0028953	2R	17462315	17462376	CW,WW	miR-184-5p|miR-4972-5p	miR-2c-5p|miR-4951-3p|miR-4954-3p|miR-4962-5p|miR-4963-3p|miR-985-5p
FBgn0028953	2R	17463003	17463063	CH	miR-210-5p|miR-2491-5p|miR-4949-3p|miR-971-3p	miR-1000-3p|miR-133-5p|miR-252-3p|miR-287-3p|miR-989-3p
FBgn0028953	2R	17462201	17462261	CH	miR-1000-3p	miR-1-3p|miR-1007-5p|miR-137-5p|miR-2493-3p|miR-308-5p|miR-3641-5p|miR-9373-5p|miR-9384-3p|miR-955-5p|miR-956-5p
FBgn0028953	2R	17464624	17464684	CH	miR-310-5p|miR-4982-5p|miR-9374-5p|miR-975-5p	miR-2490-5p|miR-303-5p|miR-317-5p|miR-4948-5p|miR-4967-3p|miR-4974-3p|miR-4985-5p|miR-927-3p|miR-9370-3p|miR-9373-5p|miR-9383-5p|miR-983-3p
FBgn0028953	2R	17463735	17463802	CH,WH	miR-4969-5p	miR-1001-5p|miR-1006-5p|miR-275-3p|miR-303-3p|miR-306-5p|miR-313-5p|miR-3642-3p|miR-3643-5p|miR-9373-3p|miR-965-5p|miR-984-5p|miR-985-3p|miR-992-3p
FBgn0028953	2R	17462494	17462597	CH,WW,WH	miR-1003-5p|miR-1004-5p|miR-277-3p|miR-998-5p	miR-133-5p|miR-193-3p|miR-2281-5p|miR-283-3p|miR-309-5p|miR-313-5p|miR-4911-3p|miR-4955-3p|miR-4963-5p|miR-4966-3p|miR-4966-5p|miR-4972-3p|miR-4980-3p|miR-9373-5p|miR-956-5p|miR-972-3p|miR-992-5p|miR-iab-8-5p
FBgn0028953	2R	17464309	17464369	WW	miR-4985-3p	miR-1005-3p|miR-14-5p|miR-263b-3p|miR-282-5p|miR-284-5p|miR-317-3p|miR-4943-3p|miR-4948-3p|miR-4952-5p|miR-4978-5p|miR-4982-3p|miR-87-5p
FBgn0028953	2R	17463213	17463273	WW		miR-313-5p|miR-314-3p|miR-315-3p|miR-4946-5p|miR-9378-3p|miR-956-3p
FBgn0028953	2R	17462843	17462903	WW		miR-305-5p|miR-4952-5p|miR-4956-3p|miR-4957-3p|miR-4985-3p|miR-4986-5p|miR-9371-3p
FBgn0028953	2R	17462654	17462714	WW	miR-4918-5p|miR-963-5p	miR-1-3p|miR-2492-5p|miR-274-3p|miR-278-5p|miR-3642-3p|miR-4946-5p|miR-4950-3p|miR-4963-5p|miR-4966-3p|miR-4986-3p|miR-87-3p|miR-9378-3p|miR-9384-3p|miR-961-3p|miR-962-5p|miR-973-3p|miR-iab-4-3p
FBgn0028953	2R	17464439	17464511	WW,WH		miR-277-5p|miR-316-5p|miR-4945-5p|miR-9372-3p|miR-9380-3p|miR-962-3p
FBgn0028953	2R	17464084	17464144	WW	miR-283-5p|miR-4960-3p	miR-1001-3p|miR-11-5p|miR-2499-3p|miR-278-3p|miR-4948-3p|miR-4973-5p|miR-6-1-5p|miR-9369-5p|miR-9377-3p
FBgn0028953	2R	17457824	17457884	WW	miR-4976-3p|miR-4985-5p	miR-2282-3p|miR-2490-3p|miR-278-3p|miR-315-3p|miR-315-5p|miR-4911-3p|miR-4941-3p|miR-4946-5p|miR-4954-3p|miR-4958-5p|miR-955-3p|miR-961-5p|miR-968-3p|miR-980-5p|miR-983-5p|miR-986-5p|miR-995-5p|miR-999-3p
FBgn0028953	2R	17465218	17465278	WH	miR-4955-3p	bantam-5p|miR-1001-3p|miR-1004-5p|miR-2492-3p|miR-3641-5p|miR-375-5p|miR-4976-3p|miR-968-3p|miR-981-5p
FBgn0028953	2R	17464828	17464888	WH		miR-2500-3p|miR-263a-5p|miR-263b-5p|miR-305-3p|miR-307a-3p|miR-375-3p|miR-4949-5p|miR-4954-5p|miR-4966-5p|miR-4967-3p|miR-4967-5p|miR-955-3p|miR-987-3p
FBgn0028953	2R	17462431	17462491	WH	miR-10-3p|miR-1006-3p|miR-4957-5p	miR-1014-3p|miR-2495-5p|miR-263b-5p|miR-4969-3p|miR-4972-5p|miR-4983-3p|miR-9381-3p|miR-967-3p|miR-981-3p
FBgn0028953	2R	17465435	17465495	WH	miR-2489-3p|miR-962-3p	miR-1002-3p|miR-1002-5p|miR-1011-3p|miR-1016-5p|miR-12-5p|miR-137-3p|miR-252-5p|miR-279-5p|miR-4909-3p|miR-4910-5p|miR-4939-3p|miR-4966-3p|miR-4977-3p|miR-9370-5p|miR-954-5p|miR-955-3p|miR-960-5p|miR-994-3p
FBgn0028955	2R	9139848	9139908	CW		miR-2491-5p|miR-2492-5p|miR-2494-5p|miR-4958-5p|miR-92b-5p|miR-967-3p
FBgn0028955	2R	9141462	9141548	WW,WH	miR-1003-5p|miR-992-5p	miR-2a-2-5p|miR-4908-3p|miR-4952-5p|miR-4957-3p|miR-4968-5p|miR-4979-5p|miR-977-3p|miR-980-3p|miR-997-3p
FBgn0028955	2R	9141743	9141803	WH		bantam-3p|miR-1001-5p|miR-1010-5p|miR-11-5p|miR-133-3p|miR-275-3p|miR-306-5p|miR-4969-5p|miR-9376-5p|miR-965-5p|miR-966-3p|miR-978-5p|miR-984-5p|miR-996-5p
FBgn0028955	2R	9141550	9141610	WH	miR-4987-5p	miR-124-3p|miR-2498-5p|miR-4962-3p|miR-4968-3p|miR-4973-3p|miR-9374-5p|miR-9383-5p|miR-966-3p
FBgn0028962	3L	5146656	5146716	WW	miR-310-3p|miR-311-3p|miR-312-3p|miR-313-3p|miR-92a-3p|miR-92b-3p	miR-4948-3p|miR-4949-5p|miR-4959-5p|miR-4960-3p|miR-4977-3p|miR-4978-5p|miR-9381-5p|miR-982-5p|miR-985-3p
FBgn0028965	2L	13021082	13021142	CW	miR-4973-5p|miR-981-3p	miR-11-3p|miR-13a-3p|miR-13b-3p|miR-2493-5p|miR-276a-5p|miR-276b-5p|miR-2a-3p|miR-2b-3p|miR-2c-3p|miR-308-3p|miR-315-5p|miR-5-3p|miR-6-3p|miR-969-3p|miR-974-5p|miR-978-3p|miR-982-3p
FBgn0028968	3R	31574203	31574263	CH		miR-315-3p|miR-375-3p|miR-4942-3p|miR-9376-5p|miR-989-3p|miR-994-3p
FBgn0028968	3R	31572974	31573034	WW	miR-9376-3p|miR-973-3p	miR-1014-5p|miR-1015-3p|miR-1016-3p|miR-2491-5p|miR-2501-3p|miR-274-3p|miR-282-5p|miR-4966-3p|miR-9380-5p|miR-961-3p|miR-969-3p|miR-985-3p
FBgn0028968	3R	31573255	31573315	WH	miR-1-3p|miR-1017-3p	miR-1007-3p|miR-13a-5p|miR-4-3p|miR-4986-3p|miR-6-1-5p|miR-79-3p|miR-990-3p|miR-993-3p|miR-9a-3p|miR-9c-3p
FBgn0028969	X	1861242	1861302	WW		miR-1012-5p|miR-133-5p|miR-210-5p|miR-2494-5p|miR-4908-3p|miR-9381-3p
FBgn0028969	X	1859356	1859416	WH	miR-1008-5p|miR-2279-5p|miR-991-3p	miR-190-5p|miR-2283-5p|miR-285-5p|miR-289-5p|miR-305-3p|miR-4915-5p|miR-4952-3p|miR-7-3p|miR-9373-3p|miR-9388-5p|miR-954-3p|miR-971-5p|miR-972-5p
FBgn0028970	2L	2880506	2880566	CW	miR-6-1-5p|miR-970-5p	miR-210-5p|miR-252-3p|miR-4944-5p|miR-4974-3p|miR-983-5p
FBgn0028970	2L	2879190	2879250	WW		miR-12-5p|miR-2491-5p|miR-315-5p|miR-4912-5p|miR-4939-3p|miR-4951-5p|miR-929-5p|miR-9374-3p|miR-9375-5p|miR-960-5p
FBgn0028974	X	17158782	17158842	CW	miR-4953-3p	bantam-5p|miR-34-5p|miR-3643-3p|miR-4972-5p|miR-9385-3p|miR-966-3p|miR-980-5p|miR-997-3p
FBgn0028974	X	17154716	17154776	CW	miR-4985-5p	miR-2280-5p|miR-375-3p|miR-4911-3p|miR-4953-3p|miR-4956-5p|miR-4975-5p|miR-79-3p|miR-9379-3p|miR-9384-3p|miR-954-3p|miR-988-3p|miR-993-3p|miR-9a-3p|miR-9b-3p
FBgn0028974	X	17154993	17155053	WW	miR-9373-5p	miR-133-3p|miR-193-3p|miR-210-3p|miR-2498-3p|miR-4908-3p|miR-9379-5p|miR-956-5p|miR-979-3p
FBgn0028978	3L	20396581	20396662	CW,CH,WW,WH	miR-34-5p|miR-3645-3p	miR-124-3p|miR-14-3p|miR-2493-3p|miR-2496-3p|miR-263b-5p|miR-316-5p|miR-3643-5p|miR-4955-3p|miR-9384-3p|miR-986-5p|miR-9c-3p
FBgn0028978	3L	20401027	20401087	WW	miR-6-2-5p	miR-1004-5p|miR-1008-5p|miR-125-5p|miR-2279-5p|miR-263b-5p|miR-276a-3p|miR-276b-3p|miR-33-5p|miR-375-5p|miR-4911-3p|miR-4969-5p|miR-6-3-5p|miR-9377-3p|miR-968-3p
FBgn0028978	3L	20397015	20397075	WW	miR-34-5p|miR-9373-3p	miR-1016-3p|miR-4972-5p|miR-4986-3p|miR-978-3p
FBgn0028978	3L	20401267	20401327	WW	miR-11-3p|miR-13a-3p|miR-13b-3p|miR-2a-3p|miR-2b-3p|miR-2c-3p|miR-308-3p|miR-5-3p|miR-6-3p|miR-9382-5p	miR-184-5p|miR-2501-3p|miR-274-3p|miR-314-5p|miR-4983-5p|miR-961-3p|miR-974-3p|miR-994-3p|miR-999-3p
FBgn0028979	2L	22022397	22022457	WH	miR-309-5p|miR-4908-3p|miR-8-5p	miR-11-3p|miR-13a-3p|miR-13b-3p|miR-2491-3p|miR-275-3p|miR-2a-3p|miR-2b-3p|miR-2c-3p|miR-303-3p|miR-306-5p|miR-308-3p|miR-4946-5p|miR-4963-5p|miR-4967-5p|miR-5-3p|miR-6-3p|miR-9382-5p|miR-955-3p|miR-978-5p|miR-980-5p|miR-984-5p
FBgn0028979	2L	22021603	22021663	WH	miR-2489-5p|miR-288-3p|miR-4919-5p|miR-9376-5p	miR-2501-5p|miR-307b-3p|miR-34-5p|miR-4965-3p|miR-9372-5p
FBgn0028980	3L	6056565	6056625	WW	miR-9377-3p	miR-2280-5p|miR-277-3p|miR-280-5p|miR-303-3p|miR-315-5p|miR-4982-5p|miR-9374-5p|miR-957-5p
FBgn0028982	X	6274020	6274080	CW	miR-263b-5p|miR-79-5p	miR-1-5p|miR-1000-3p|miR-133-5p|miR-263a-5p|miR-33-5p|miR-3645-3p|miR-976-5p|miR-989-3p|miR-9a-5p|miR-9b-5p|miR-9c-5p
FBgn0028982	X	6267831	6267891	CH	miR-1006-5p|miR-2499-5p|miR-9373-5p	miR-2494-5p|miR-274-5p|miR-277-3p|miR-314-5p|miR-3643-5p|miR-4915-5p|miR-7-3p|miR-974-3p|miR-991-3p|miR-999-3p
FBgn0028982	X	6270411	6270471	WW		miR-2492-5p|miR-2a-2-5p|miR-4972-5p|miR-9383-3p|miR-959-3p|miR-972-3p|miR-979-3p
FBgn0028982	X	6268772	6268832	WW	miR-193-5p|miR-219-5p|miR-4973-5p	miR-1000-5p|miR-2490-3p|miR-2492-5p|miR-4956-3p|miR-4986-5p|miR-9377-5p
FBgn0028982	X	6273813	6273873	WW	miR-137-5p|miR-3-3p|miR-309-3p|miR-318-3p	miR-2496-5p|miR-281-3p|miR-4919-5p|miR-9372-3p|miR-986-3p
FBgn0028982	X	6269849	6269957	WW,WH	miR-4967-5p	miR-1007-5p|miR-124-3p|miR-278-3p|miR-282-5p|miR-4908-3p|miR-4910-5p|miR-4941-3p|miR-4941-5p|miR-4945-5p|miR-4946-5p|miR-4976-3p|miR-4977-3p|miR-9375-3p|miR-9384-5p|miR-9385-5p|miR-967-3p|miR-973-3p|miR-978-3p|miR-990-3p|miR-993-3p
FBgn0028982	X	6271735	6271795	WH	miR-4949-5p	miR-10-5p|miR-2499-3p|miR-278-5p|miR-304-5p|miR-305-3p|miR-4940-5p|miR-4973-5p|miR-9380-5p
FBgn0028982	X	6274792	6274852	WH	miR-9380-5p|miR-9382-3p	miR-137-3p|miR-309-5p|miR-4973-5p
FBgn0028984	3R	15203340	15203400	CW		miR-263a-3p|miR-34-5p|miR-4959-5p|miR-4981-3p|miR-9379-3p|miR-961-5p
FBgn0028984	3R	15203951	15204011	CH	miR-2499-3p	miR-190-3p|miR-2495-5p|miR-3644-5p|miR-3645-5p|miR-4914-5p|miR-4918-5p|miR-4940-5p|miR-4955-5p|miR-4956-3p|miR-4963-5p|miR-4986-3p|miR-87-3p|miR-9371-3p|miR-979-5p|miR-988-5p|miR-997-5p
FBgn0028984	3R	15203652	15203712	WW	miR-285-3p|miR-31a-5p|miR-31b-5p|miR-4918-5p|miR-4965-5p|miR-4971-5p|miR-4985-5p|miR-995-3p|miR-998-3p	miR-13b-1-5p|miR-281-2-5p|miR-283-3p|miR-305-3p|miR-314-3p|miR-315-3p|miR-4940-3p|miR-6-1-5p|miR-87-3p|miR-956-3p|miR-963-3p|miR-964-3p
FBgn0028987	2L	8240999	8241059	CW	miR-263b-5p|miR-4916-3p	miR-2281-3p|miR-2495-3p|miR-2500-3p|miR-263a-5p|miR-283-3p|miR-4976-5p|miR-79-5p|miR-993-3p|miR-998-5p
FBgn0028987	2L	8241652	8241712	CW	miR-4940-3p|miR-4982-5p	miR-2490-5p|miR-4959-5p|miR-927-3p|miR-9374-5p|miR-9379-3p|miR-967-5p
FBgn0028987	2L	8240896	8240956	CH	miR-991-3p	bantam-5p|miR-125-3p|miR-2489-5p|miR-2500-3p|miR-2501-5p|miR-303-3p|miR-314-5p|miR-3645-3p|miR-375-5p|miR-4944-3p|miR-4967-5p
FBgn0028987	2L	8240464	8240524	WW	miR-286-5p|miR-4978-5p|miR-7-3p	bantam-5p|miR-1005-3p|miR-1010-5p|miR-284-5p|miR-4962-5p|miR-4963-5p|miR-4967-3p|miR-4982-3p|miR-4984-5p|miR-929-3p|miR-9371-3p|miR-981-5p|miR-982-5p
FBgn0028988	2R	6883886	6883946	WW	miR-276a-5p|miR-276b-5p	miR-305-5p|miR-4976-5p|miR-4987-3p|miR-974-5p|miR-981-3p
FBgn0028991	2R	13177058	13177118	CW	miR-7-3p	bantam-5p|miR-1007-5p|miR-2283-5p|miR-305-3p|miR-4-5p|miR-4912-5p|miR-4916-3p|miR-4967-5p|miR-9380-3p|miR-9385-5p|miR-980-5p|miR-984-3p|miR-987-3p|miR-9a-5p|miR-9b-5p|miR-9c-5p
FBgn0028991	2R	13176640	13176700	CW	miR-7-3p|miR-999-5p	miR-1008-5p|miR-11-5p|miR-184-5p|miR-2279-5p|miR-4979-3p|miR-4984-5p|miR-8-3p|miR-9373-3p|miR-956-3p|miR-983-5p|miR-986-5p
FBgn0028991	2R	13182967	13183063	CW,WH	miR-4947-5p|miR-6-3-5p	miR-11-5p|miR-317-3p|miR-4943-3p|miR-6-2-5p|miR-9374-3p|miR-9378-3p|miR-973-5p|miR-975-5p|miR-976-5p|miR-981-3p|miR-986-5p|miR-996-5p
FBgn0028991	2R	13182043	13182103	WW	miR-275-5p	miR-2500-3p|miR-310-3p|miR-311-3p|miR-312-3p|miR-313-3p|miR-317-3p|miR-4-5p|miR-4943-3p|miR-4958-5p|miR-4967-5p|miR-4973-5p|miR-4977-3p|miR-92a-3p|miR-92b-3p|miR-975-5p|miR-978-3p
FBgn0028991	2R	13183148	13183208	WW	miR-971-3p	miR-2493-3p|miR-287-3p|miR-312-5p|miR-4949-3p|miR-9383-5p|miR-973-5p|miR-976-5p
FBgn0028991	2R	13189561	13189621	WH	miR-4944-5p|miR-9377-3p|miR-989-3p	bantam-5p|miR-2282-3p|miR-303-3p|miR-315-5p|miR-4908-3p|miR-4943-5p|miR-4945-5p|miR-4953-3p|miR-4963-3p|miR-9370-5p|miR-957-5p|miR-966-5p|miR-971-3p|miR-980-5p|miR-981-5p|miR-988-5p
FBgn0028991	2R	13182205	13182265	WH	miR-4953-3p	miR-2500-3p|miR-2b-1-5p|miR-2b-2-5p|miR-3-5p|miR-4911-3p|miR-4967-5p|miR-6-2-5p|miR-6-3-5p|miR-92b-5p|miR-9369-5p|miR-968-3p|miR-996-5p
FBgn0028991	2R	13181873	13181933	WH		miR-263a-5p|miR-4956-5p|miR-4957-3p|miR-4976-5p|miR-978-3p
FBgn0028991	2R	13181164	13181224	WH	miR-210-5p|miR-4949-3p|miR-971-3p	miR-1000-3p|miR-252-3p|miR-287-3p|miR-308-5p|miR-4944-5p|miR-968-5p
FBgn0028991	2R	13181665	13181725	WH		miR-219-3p|miR-2495-3p|miR-2496-3p|miR-285-3p|miR-4977-3p|miR-4978-5p|miR-961-5p|miR-982-5p|miR-995-3p|miR-998-3p
FBgn0028993	3L	24725961	24726043	CW,CH,WW,WH	miR-1000-3p|miR-124-5p|miR-308-5p|miR-3644-3p|miR-4961-3p|miR-9377-3p|miR-9388-5p|miR-997-3p	miR-1015-3p|miR-2493-3p|miR-2494-5p|miR-263a-5p|miR-2b-1-5p|miR-2b-2-5p|miR-34-5p|miR-3641-3p|miR-4913-3p|miR-79-5p|miR-9384-3p|miR-967-5p|miR-969-3p|miR-977-3p|miR-977-5p|miR-982-3p|miR-9a-5p|miR-9b-5p|miR-9c-5p
FBgn0028993	3L	24725836	24725912	CH,WH	miR-4942-3p|miR-92b-5p	miR-125-3p|miR-2492-3p|miR-2497-5p|miR-2499-5p|miR-4977-5p|miR-4983-3p|miR-4984-3p|miR-932-5p|miR-955-3p|miR-973-5p
FBgn0028993	3L	24726151	24726211	WW	miR-12-3p|miR-287-3p|miR-3644-5p|miR-4914-5p	bantam-5p|miR-1008-5p|miR-2279-5p|miR-2492-3p|miR-252-5p|miR-304-3p|miR-315-5p|miR-31a-3p|miR-31b-3p|miR-3641-5p|miR-3642-5p|miR-3645-5p|miR-7-3p|miR-9377-3p|miR-959-5p|miR-971-3p|miR-987-5p|miR-988-5p|miR-991-3p
FBgn0028996	4	601333	601393	CW	miR-4944-5p	miR-210-5p|miR-2281-5p|miR-2491-5p|miR-252-3p|miR-3-5p|miR-312-5p|miR-31a-3p|miR-31b-3p|miR-375-3p|miR-4972-5p|miR-954-3p|miR-973-3p|miR-999-5p
FBgn0028996	4	607417	607486	CH,WH	miR-4958-3p	miR-2498-3p|miR-275-3p|miR-2c-5p|miR-305-3p|miR-306-5p|miR-4949-5p|miR-4951-3p|miR-4953-3p|miR-9382-5p|miR-962-5p|miR-963-5p|miR-964-3p|miR-968-3p|miR-997-5p|miR-999-3p
FBgn0028996	4	599663	599723	CH	miR-2501-5p|miR-305-5p	miR-1008-5p|miR-12-3p|miR-125-3p|miR-13b-2-5p|miR-2279-5p|miR-2283-5p|miR-2492-3p|miR-2500-3p|miR-274-3p|miR-284-3p|miR-289-5p|miR-4910-5p|miR-4963-5p|miR-4979-3p|miR-9379-5p|miR-961-3p|miR-968-3p|miR-972-5p|miR-990-3p
FBgn0028996	4	598734	598794	CH	miR-12-5p|miR-2283-5p|miR-289-5p|miR-960-5p|miR-972-5p|miR-992-5p	miR-1003-5p|miR-1008-5p|miR-1014-5p|miR-2279-5p|miR-280-5p|miR-4-5p|miR-4912-5p|miR-4953-3p|miR-4974-3p|miR-9375-5p|miR-964-3p|miR-9a-5p|miR-9b-5p|miR-9c-5p
FBgn0028996	4	599467	599527	CH	miR-2283-5p|miR-4915-5p	miR-1008-5p|miR-1009-3p|miR-1014-5p|miR-2279-5p|miR-2496-5p|miR-2499-5p|miR-2500-3p|miR-289-5p|miR-2b-1-5p|miR-2b-2-5p|miR-4965-5p|miR-4971-5p|miR-4979-5p|miR-972-5p|miR-iab-4-5p
FBgn0028996	4	605770	605830	WH	miR-973-3p	miR-2279-3p|miR-2491-5p|miR-2a-2-5p|miR-2b-1-5p|miR-2b-2-5p|miR-304-5p|miR-4946-5p|miR-4957-3p|miR-4966-5p|miR-4967-5p|miR-9371-3p
FBgn0028996	4	606773	606833	WH	miR-316-5p|miR-4911-3p|miR-4953-3p|miR-968-5p|miR-974-3p	miR-1002-5p|miR-1013-3p|miR-14-3p|miR-303-3p|miR-314-5p|miR-4967-5p|miR-4977-5p|miR-4979-5p|miR-9371-3p|miR-957-5p|miR-958-3p|miR-980-5p|miR-987-5p
FBgn0028996	4	598847	598907	WH	miR-4979-5p	let-7-3p|miR-1005-3p|miR-2498-3p|miR-2500-3p|miR-284-5p|miR-315-3p|miR-318-5p|miR-3645-3p|miR-4943-5p|miR-4946-5p|miR-4978-5p|miR-4982-3p|miR-7-3p|miR-980-5p|miR-999-3p
FBgn0028996	4	605643	605703	WH	miR-1010-5p|miR-3641-5p	miR-2489-3p|miR-3642-5p|miR-3644-5p|miR-3645-5p|miR-4909-3p|miR-4910-5p|miR-4914-5p|miR-4940-5p|miR-4951-5p|miR-4961-3p|miR-4962-3p|miR-9385-5p|miR-981-3p
FBgn0028996	4	601163	601223	WH	miR-1017-3p|miR-2c-5p|miR-4951-3p|miR-969-5p	miR-1007-3p|miR-1009-3p|miR-283-5p|miR-2a-2-5p|miR-2b-1-5p|miR-2b-2-5p|miR-4-3p|miR-79-3p|miR-9371-3p|miR-9372-5p|miR-9380-3p|miR-993-3p|miR-9a-3p|miR-9c-3p
FBgn0029003	X	6008387	6008447	WH	miR-210-3p|miR-4942-3p	miR-2492-3p|miR-2499-5p|miR-274-3p|miR-314-5p|miR-4962-3p|miR-4966-5p|miR-9373-5p|miR-961-3p|miR-968-3p|miR-973-5p|miR-974-3p|miR-977-5p
FBgn0029006	2R	17601935	17602034	CW,CH,WW	miR-1001-3p|miR-4913-3p|miR-4946-5p|miR-4967-5p|miR-9379-5p	miR-14-3p|miR-184-5p|miR-304-5p|miR-4963-5p|miR-4976-5p|miR-986-5p
FBgn0029006	2R	17601252	17601312	CW	miR-975-3p	miR-1016-3p|miR-4947-5p|miR-4952-3p|miR-4968-5p|miR-4985-3p|miR-966-3p|miR-980-3p
FBgn0029006	2R	17592932	17592992	CW	miR-4949-5p	miR-1000-5p|miR-124-3p|miR-2489-3p|miR-305-3p|miR-375-3p|miR-4909-3p|miR-4910-5p|miR-4966-5p|miR-4986-3p
FBgn0029006	2R	17593648	17593716	CW,WW		miR-1002-5p|miR-2494-5p|miR-4976-3p|miR-9374-5p|miR-9378-5p|miR-958-5p|miR-968-5p
FBgn0029006	2R	17593541	17593601	CH	miR-210-5p|miR-4982-5p	miR-219-3p|miR-252-3p|miR-303-3p|miR-311-5p|miR-9374-5p|miR-957-5p|miR-969-3p|miR-980-5p
FBgn0029006	2R	17602308	17602368	CH	miR-4952-5p	miR-280-5p|miR-313-5p|miR-4961-3p|miR-4962-3p|miR-9388-5p|miR-985-3p
FBgn0029006	2R	17601716	17601776	CH		miR-927-3p|miR-9373-5p|miR-9378-5p|miR-9383-3p|miR-965-3p|miR-981-3p|miR-981-5p
FBgn0029006	2R	17601416	17601476	CH	miR-1003-5p|miR-318-5p	miR-124-5p|miR-279-5p|miR-304-5p|miR-317-5p|miR-4950-5p|miR-4963-3p|miR-4965-3p|miR-9370-5p|miR-954-5p|miR-975-3p|miR-992-5p|miR-iab-8-3p
FBgn0029006	2R	17603118	17603192	CH,WW,WH	miR-13a-5p|miR-8-5p	miR-1002-5p|miR-133-5p|miR-4958-5p|miR-968-5p|miR-987-5p|miR-990-3p
FBgn0029006	2R	17601553	17601613	CH	miR-8-3p	miR-2280-5p|miR-2283-5p|miR-2492-5p|miR-263b-3p|miR-312-5p|miR-34-3p|miR-3641-3p|miR-3644-3p|miR-989-5p
FBgn0029006	2R	17600404	17600469	CH,WH	miR-210-3p|miR-2496-5p	miR-1010-5p|miR-2499-5p|miR-287-3p|miR-4917-3p|miR-4949-3p|miR-4980-3p|miR-9380-3p|miR-9380-5p|miR-976-5p|miR-984-3p
FBgn0029006	2R	17602675	17602735	WW	miR-2a-2-5p|miR-2c-5p|miR-4951-3p|miR-932-5p	miR-10-3p|miR-1000-3p|miR-1003-5p|miR-1006-3p|miR-4956-5p|miR-9376-3p|miR-954-5p
FBgn0029006	2R	17600690	17600809	WW,WH	miR-133-5p|miR-219-5p|miR-279-5p|miR-312-5p|miR-31a-3p|miR-31b-3p	miR-1000-3p|miR-1000-5p|miR-210-5p|miR-2494-5p|miR-252-3p|miR-263b-3p|miR-274-3p|miR-278-3p|miR-278-5p|miR-287-3p|miR-4948-3p|miR-4962-3p|miR-4965-5p|miR-4969-3p|miR-4971-5p|miR-4979-3p|miR-4985-3p|miR-9373-5p|miR-9380-3p|miR-954-5p|miR-961-3p|miR-966-5p|miR-971-3p|miR-981-3p
FBgn0029006	2R	17600926	17601008	WW,WH	miR-968-5p	miR-1002-5p|miR-193-3p|miR-2501-3p|miR-313-5p|miR-4955-3p|miR-4959-5p|miR-9379-3p|miR-981-3p
FBgn0029006	2R	17602392	17602452	WH	miR-277-3p|miR-929-3p|miR-955-3p|miR-979-5p	miR-1-3p|miR-137-3p|miR-4945-5p|miR-4962-5p|miR-4963-3p|miR-4974-3p|miR-4986-5p|miR-976-3p|miR-989-3p|miR-998-5p
FBgn0029006	2R	17593032	17593092	WH	miR-2280-3p	miR-12-5p|miR-279-5p|miR-280-5p|miR-308-5p|miR-4939-3p|miR-4957-5p|miR-9381-3p|miR-954-5p|miR-960-5p|miR-978-3p
FBgn0029006	2R	17602772	17602832	WH	miR-962-3p	miR-14-3p|miR-2491-3p|miR-274-3p|miR-307a-3p|miR-307b-3p|miR-312-5p|miR-4965-3p|miR-4969-3p|miR-4973-3p|miR-961-3p
FBgn0029006	2R	17599979	17600039	WH	miR-190-3p|miR-988-3p	miR-137-5p|miR-316-3p|miR-4909-3p|miR-9382-5p|miR-994-3p
FBgn0029006	2R	17604163	17604223	WH	miR-1003-5p|miR-973-5p	miR-1-3p|miR-1008-5p|miR-219-3p|miR-2279-5p|miR-263b-3p|miR-278-3p|miR-279-5p|miR-4970-5p|miR-6-1-5p|miR-954-5p|miR-966-5p|miR-976-5p|miR-992-5p
FBgn0029067	X	21320670	21320730	CH		miR-1007-5p|miR-137-3p|miR-2281-5p|miR-2491-3p|miR-2500-3p|miR-277-5p|miR-280-5p|miR-312-5p|miR-4972-3p|miR-9385-5p|miR-957-5p|miR-959-3p|miR-978-3p
FBgn0029067	X	21320546	21320606	CH	miR-316-3p|miR-9369-3p	let-7-3p|miR-190-3p|miR-305-5p|miR-4910-5p|miR-4964-3p|miR-iab-8-5p
FBgn0029067	X	21323321	21323381	WW	miR-4943-5p|miR-4947-5p|miR-4977-5p	miR-316-5p|miR-4911-3p|miR-4984-3p|miR-4987-5p|miR-958-3p|miR-968-3p|miR-979-3p|miR-980-5p|miR-995-5p
FBgn0029067	X	21321042	21321102	WW		let-7-3p|miR-318-5p|miR-3644-3p|miR-4915-5p|miR-7-3p|miR-9373-3p|miR-964-3p
FBgn0029067	X	21321362	21321422	WH		miR-2535b-3p|miR-304-5p|miR-312-5p
FBgn0029067	X	21320270	21320330	WH	miR-2494-3p	miR-14-3p|miR-2281-3p|miR-263a-3p|miR-313-5p|miR-4913-3p|miR-4958-5p|miR-4985-5p|miR-9385-3p|miR-985-5p
FBgn0029067	X	21320750	21320810	WH		miR-1010-5p|miR-2491-5p|miR-2494-5p|miR-4940-3p|miR-4985-5p|miR-972-3p
FBgn0029079	2R	17591618	17591678	CW	miR-282-3p	miR-282-5p|miR-2a-2-5p|miR-34-3p|miR-4954-3p|miR-9373-3p|miR-9380-5p|miR-9385-3p|miR-979-3p
FBgn0029088	3R	5851255	5851315	CH	miR-4918-5p|miR-4968-5p|miR-4971-5p|miR-964-3p|miR-980-3p	miR-1008-3p|miR-13b-1-5p|miR-278-5p|miR-34-3p|miR-4940-3p|miR-4957-3p|miR-4965-5p|miR-4985-3p|miR-87-3p|miR-9380-3p|miR-971-3p|miR-975-3p
FBgn0029088	3R	5850475	5850535	WW	miR-2491-3p	miR-263b-5p|miR-307b-5p|miR-4968-3p|miR-4973-3p|miR-4987-5p|miR-981-3p|miR-997-3p
FBgn0029088	3R	5855179	5855239	WW	miR-282-3p|miR-988-5p	miR-100-5p|miR-252-3p|miR-278-5p|miR-3-5p|miR-4954-5p|miR-9383-3p|miR-990-3p
FBgn0029088	3R	5854878	5854938	WH	miR-210-5p|miR-4949-3p|miR-4959-5p|miR-971-3p	miR-2490-3p|miR-252-3p|miR-287-3p|miR-314-3p|miR-9377-5p|miR-9379-3p|miR-979-3p|miR-979-5p
FBgn0029092	2R	9435907	9435981	CW,WW,WH	miR-31a-5p|miR-31b-5p|miR-3642-5p	miR-1000-3p|miR-1005-3p|miR-1011-3p|miR-11-5p|miR-279-5p|miR-283-3p|miR-284-5p|miR-3641-5p|miR-3644-5p|miR-3645-5p|miR-4914-5p|miR-4949-3p|miR-4976-3p|miR-966-5p|miR-971-3p|miR-976-5p
FBgn0029092	2R	9434828	9434968	CW,CH,WH	let-7-3p|miR-1003-3p|miR-1004-3p|miR-4946-5p|miR-4968-3p|miR-4983-3p	miR-10-3p|miR-1002-3p|miR-1006-3p|miR-1014-3p|miR-184-5p|miR-2280-3p|miR-2489-5p|miR-2493-5p|miR-2497-3p|miR-284-3p|miR-2c-5p|miR-33-3p|miR-33-5p|miR-4943-5p|miR-4951-3p|miR-4953-3p|miR-4963-5p|miR-4966-3p|miR-4967-3p|miR-4967-5p|miR-4973-3p|miR-4982-5p|miR-4987-5p|miR-929-5p|miR-9371-5p|miR-954-3p|miR-955-3p|miR-962-3p|miR-980-5p|miR-999-3p
FBgn0029092	2R	9436119	9436195	CW,WH	miR-79-5p	miR-1001-3p|miR-190-3p|miR-2494-3p|miR-263b-5p|miR-315-5p|miR-4940-5p|miR-4972-5p|miR-4982-5p|miR-9375-3p|miR-991-5p|miR-993-3p|miR-9a-5p|miR-9b-5p|miR-9c-5p
FBgn0029092	2R	9435133	9435206	CW,WH	miR-4982-5p|miR-7-3p	miR-1-3p|miR-1005-3p|miR-1008-5p|miR-2279-5p|miR-277-3p|miR-284-5p|miR-286-5p|miR-3-5p|miR-310-3p|miR-311-3p|miR-312-3p|miR-313-3p|miR-3644-3p|miR-3645-3p|miR-4915-5p|miR-4942-3p|miR-4955-5p|miR-4956-3p|miR-4962-3p|miR-4984-5p|miR-4986-3p|miR-92a-3p|miR-92b-3p|miR-9374-5p|miR-976-3p|miR-986-5p|miR-995-5p
FBgn0029092	2R	9435481	9435541	CH	miR-1015-3p|miR-278-3p|miR-4941-3p|miR-4970-5p|miR-79-5p|miR-978-5p	miR-1006-5p|miR-14-5p|miR-34-3p|miR-3643-5p|miR-4976-3p|miR-87-5p|miR-989-5p|miR-9a-5p|miR-9b-5p|miR-9c-5p
FBgn0029092	2R	9435407	9435467	CH,WW		miR-10-3p|miR-1002-3p|miR-1006-3p|miR-2281-3p|miR-287-3p|miR-314-3p|miR-375-3p|miR-4958-5p|miR-4966-3p|miR-4984-5p|miR-932-5p|miR-9372-3p|miR-9384-3p|miR-955-3p|miR-973-3p|miR-995-5p
FBgn0029092	2R	9435752	9435822	CH,WW,WH	miR-9371-5p|miR-9380-5p	miR-184-5p|miR-2499-3p|miR-2a-2-5p|miR-4940-5p|miR-4952-5p|miR-4957-5p|miR-4985-3p|miR-9381-3p
FBgn0029092	2R	9436462	9436522	CH	miR-4959-5p|miR-9379-3p	miR-4952-3p|miR-4952-5p|miR-4954-3p|miR-4956-5p|miR-4968-5p|miR-9373-3p|miR-9380-5p|miR-980-3p
FBgn0029092	2R	9434957	9435081	CH,WW,WH	miR-33-5p|miR-4977-5p|miR-958-5p	miR-1014-3p|miR-184-5p|miR-263a-3p|miR-280-5p|miR-315-5p|miR-316-5p|miR-4911-3p|miR-4974-3p|miR-4982-5p|miR-4984-3p|miR-927-5p|miR-929-5p|miR-9371-3p|miR-9374-5p|miR-9376-3p|miR-9383-5p|miR-9384-3p|miR-961-5p|miR-963-5p|miR-964-5p|miR-968-3p|miR-969-3p
FBgn0029092	2R	9441443	9441503	WH	miR-2491-3p|miR-4908-3p	miR-1005-3p|miR-1007-5p|miR-283-5p|miR-284-5p|miR-6-1-5p|miR-9372-3p|miR-9385-5p|miR-987-3p
FBgn0029092	2R	9435264	9435324	WH	miR-997-5p	miR-13b-2-5p|miR-2492-5p|miR-276a-5p|miR-276b-5p|miR-285-3p|miR-4973-5p|miR-9369-5p|miR-963-5p|miR-974-5p|miR-995-3p|miR-998-3p
FBgn0029092	2R	9441282	9441342	WH	miR-2491-3p|miR-967-3p	miR-11-3p|miR-13a-3p|miR-13b-3p|miR-2a-3p|miR-2b-3p|miR-2c-3p|miR-307a-3p|miR-308-3p|miR-3645-5p|miR-4940-3p|miR-4946-5p|miR-4967-3p|miR-4980-3p|miR-5-3p|miR-6-3p|miR-9369-5p|miR-9371-5p|miR-9380-3p|miR-984-3p
FBgn0029092	2R	9436690	9436750	WH	miR-1000-3p|miR-4947-5p	miR-210-5p|miR-252-3p|miR-286-5p|miR-2b-1-5p|miR-2b-2-5p|miR-4944-5p|miR-4956-5p|miR-9371-3p|miR-9379-3p|miR-9383-3p|miR-963-3p|miR-990-3p|miR-995-5p|miR-997-5p
FBgn0029093	2R	7822809	7822954	CW,CH,WW,WH	bantam-3p|miR-1010-3p|miR-4955-5p|miR-958-5p|miR-993-5p	let-7-5p|miR-10-5p|miR-1012-5p|miR-1016-3p|miR-14-5p|miR-263b-5p|miR-275-3p|miR-2c-5p|miR-306-5p|miR-312-5p|miR-314-5p|miR-317-3p|miR-375-3p|miR-4915-5p|miR-4943-3p|miR-4951-3p|miR-4974-3p|miR-4976-5p|miR-4979-3p|miR-7-5p|miR-927-5p|miR-9378-5p|miR-964-5p|miR-973-3p|miR-988-3p|miR-990-5p
FBgn0029093	2R	7822134	7822256	CW,CH,WW,WH	miR-1016-5p|miR-2283-3p|miR-2492-5p|miR-375-3p	miR-1002-5p|miR-1014-5p|miR-193-5p|miR-252-5p|miR-263b-5p|miR-3643-3p|miR-4915-5p|miR-4943-5p|miR-4954-3p|miR-4955-5p|miR-4977-5p|miR-4979-5p|miR-4984-3p|miR-4986-3p|miR-79-5p|miR-957-3p|miR-972-3p|miR-985-3p|miR-986-3p|miR-iab-4-3p|miR-iab-4-5p
FBgn0029093	2R	7823085	7823166	CH,WH	miR-2495-5p|miR-2c-5p|miR-4951-3p	miR-12-3p|miR-210-3p|miR-263a-5p|miR-263b-5p|miR-4-5p|miR-4949-3p|miR-4962-3p|miR-4975-5p|miR-971-3p|miR-973-5p|miR-976-5p|miR-982-3p
FBgn0029093	2R	7822408	7822500	CH,WW,WH	miR-4947-5p|miR-987-5p	bantam-3p|miR-1-3p|miR-1004-5p|miR-285-5p|miR-309-5p|miR-314-5p|miR-315-5p|miR-316-5p|miR-31a-5p|miR-31b-5p|miR-3643-3p|miR-4941-5p|miR-4954-3p|miR-4966-5p|miR-4982-5p|miR-6-1-5p|miR-957-3p|miR-969-3p|miR-982-3p|miR-986-5p|miR-991-3p|miR-993-3p|miR-997-5p
FBgn0029093	2R	7823263	7823323	CH	miR-1016-3p|miR-305-3p	miR-1010-3p|miR-137-3p|miR-4947-5p|miR-4949-5p|miR-4982-5p
FBgn0029093	2R	7823396	7823458	CH,WW	miR-190-3p|miR-279-3p|miR-286-3p|miR-9380-5p|miR-996-3p	miR-278-3p|miR-279-5p|miR-283-3p|miR-286-5p|miR-316-3p|miR-34-5p|miR-4984-5p|miR-4987-5p|miR-9370-5p|miR-9374-5p|miR-9376-5p|miR-954-5p|miR-995-5p
FBgn0029093	2R	7822562	7822622	WW	miR-969-5p	miR-133-5p|miR-282-5p|miR-284-3p|miR-4970-5p|miR-4982-5p|miR-978-5p|miR-979-3p
FBgn0029094	3L	19619195	19619255	WW	miR-285-3p|miR-995-3p|miR-998-3p	miR-210-5p|miR-219-3p|miR-4957-3p|miR-4968-5p|miR-9374-3p|miR-973-5p|miR-978-3p|miR-979-5p|miR-980-3p
FBgn0029094	3L	19619897	19619962	WW,WH	miR-4944-3p	miR-1002-3p|miR-124-5p|miR-190-3p|miR-2489-5p|miR-2501-5p|miR-3645-5p|miR-4975-5p|miR-8-5p|miR-927-5p|miR-957-5p|miR-987-5p
FBgn0029094	3L	19619359	19619419	WH	miR-4940-5p|miR-4978-5p|miR-7-5p	miR-1005-3p|miR-124-3p|miR-133-3p|miR-2499-3p|miR-284-5p|miR-305-3p|miR-309-5p|miR-3645-3p|miR-4947-5p|miR-4949-5p|miR-4952-5p|miR-4967-3p|miR-4982-3p|miR-975-3p|miR-982-5p
FBgn0029095	2L	861973	862033	CW	miR-303-5p|miR-9380-5p	miR-133-5p|miR-14-3p|miR-14-5p|miR-276a-5p|miR-276b-5p|miR-310-3p|miR-311-3p|miR-312-3p|miR-313-3p|miR-3645-5p|miR-4949-5p|miR-4977-3p|miR-92a-3p|miR-92b-3p|miR-9374-5p|miR-957-5p|miR-962-5p|miR-974-5p|miR-983-3p
FBgn0029105	2R	23959414	23959474	WH	miR-2282-3p	miR-2493-3p|miR-979-3p|miR-989-3p
FBgn0029113	3L	8126629	8126689	CW	miR-10-3p|miR-1006-3p|miR-4939-3p	miR-1014-3p|miR-314-3p|miR-4951-5p|miR-4967-3p|miR-4968-3p|miR-4973-3p|miR-4983-3p|miR-4987-5p|miR-979-3p
FBgn0029113	3L	8126212	8126272	WW	miR-4-5p|miR-4977-3p	miR-2500-5p|miR-310-3p|miR-311-3p|miR-312-3p|miR-313-3p|miR-33-5p|miR-4967-5p|miR-5-5p|miR-92a-3p|miR-92b-3p|miR-9374-3p|miR-9384-5p|miR-955-5p|miR-988-5p|miR-994-5p|miR-9a-5p|miR-9b-5p|miR-9c-5p
FBgn0029113	3L	8125472	8125532	WH	miR-133-3p|miR-312-5p|miR-6-3-5p|miR-973-5p	miR-2495-5p|miR-310-3p|miR-310-5p|miR-311-3p|miR-312-3p|miR-313-3p|miR-3642-3p|miR-4-5p|miR-4948-5p|miR-4973-5p|miR-4976-5p|miR-4977-3p|miR-6-2-5p|miR-92a-3p|miR-92b-3p|miR-978-3p
FBgn0029113	3L	8127443	8127503	WH	miR-276a-3p|miR-276b-3p	bantam-3p|miR-1005-3p|miR-125-3p|miR-284-5p|miR-4908-3p|miR-4950-3p|miR-4966-3p|miR-5-5p|miR-6-1-5p|miR-6-2-5p|miR-978-3p
FBgn0029114	3L	15242497	15242557	CW	miR-4911-3p|miR-4946-5p|miR-4953-3p|miR-4977-5p|miR-972-3p	miR-184-5p|miR-219-5p|miR-315-3p|miR-316-5p|miR-4963-5p|miR-4967-5p|miR-4984-3p|miR-9388-5p
FBgn0029114	3L	15238949	15239009	CW	miR-1000-3p|miR-954-5p	miR-1003-3p|miR-1004-3p|miR-11-3p|miR-13a-3p|miR-13b-3p|miR-210-5p|miR-2495-5p|miR-252-3p|miR-279-5p|miR-2a-3p|miR-2b-1-5p|miR-2b-2-5p|miR-2b-3p|miR-2c-3p|miR-308-3p|miR-4939-3p|miR-4942-3p|miR-4944-5p|miR-4957-5p|miR-5-3p|miR-6-3p|miR-9371-3p|miR-9376-3p|miR-9381-3p|miR-954-3p|miR-961-5p|miR-962-3p|miR-963-3p|miR-967-3p|miR-979-5p|miR-990-3p
FBgn0029114	3L	15236724	15236784	CW	miR-263b-5p|miR-304-3p|miR-997-5p	miR-1007-5p|miR-2495-5p|miR-263a-5p|miR-307b-5p|miR-34-5p|miR-4947-5p|miR-9378-5p|miR-9385-5p|miR-955-5p
FBgn0029114	3L	15242228	15242288	WW	miR-281-1-5p|miR-999-3p	miR-1000-3p|miR-14-3p|miR-281-2-5p|miR-3641-3p|miR-3641-5p|miR-4908-3p|miR-4974-5p|miR-4982-3p|miR-976-3p
FBgn0029114	3L	15240206	15240266	WW	miR-4984-3p|miR-8-3p	miR-1008-3p|miR-1008-5p|miR-2279-5p|miR-4977-5p|miR-7-3p|miR-990-3p
FBgn0029114	3L	15239929	15239989	WH	miR-210-5p|miR-2491-5p	miR-219-3p|miR-252-3p|miR-283-3p|miR-286-5p|miR-4962-3p|miR-4984-5p|miR-4987-5p|miR-9374-5p|miR-9383-5p|miR-973-5p|miR-976-5p|miR-995-5p
FBgn0029118	3L	5562584	5562657	WW,WH	miR-14-3p|miR-981-5p	miR-4945-5p|miR-4946-5p|miR-4955-3p|miR-970-5p
FBgn0029123	2L	8825988	8826048	CW		miR-2490-5p|miR-2492-3p|miR-317-3p|miR-4-5p|miR-4943-3p|miR-6-2-5p|miR-6-3-5p|miR-9369-5p|miR-956-5p|miR-980-5p|miR-9a-5p|miR-9b-5p|miR-9c-5p
FBgn0029123	2L	8829115	8829175	CH	miR-3642-5p	miR-277-3p|miR-283-3p|miR-284-3p|miR-305-5p|miR-3641-3p|miR-3641-5p|miR-3644-5p|miR-3645-5p|miR-4910-5p|miR-4914-5p|miR-995-5p|miR-997-5p
FBgn0029123	2L	8826377	8826437	CH	miR-957-5p	miR-2280-3p|miR-2280-5p|miR-282-5p|miR-3-5p|miR-303-3p|miR-317-5p|miR-4944-3p|miR-9377-5p|miR-9383-3p
FBgn0029123	2L	8828391	8828494	CH,WH	miR-306-3p|miR-4951-5p|miR-9379-3p	miR-1010-5p|miR-133-5p|miR-3-3p|miR-309-3p|miR-310-5p|miR-318-3p|miR-34-3p|miR-4939-3p|miR-4940-5p|miR-4948-5p|miR-4955-5p|miR-4956-5p|miR-4957-3p|miR-4959-5p|miR-4968-5p|miR-980-3p|miR-986-3p|miR-989-5p
FBgn0029123	2L	8828998	8829058	CH		miR-1-3p|miR-1005-3p|miR-277-3p|miR-284-5p|miR-3643-5p|miR-932-3p
FBgn0029123	2L	8828587	8828647	WW	miR-210-5p|miR-2491-5p	miR-1000-3p|miR-1007-5p|miR-133-5p|miR-252-3p|miR-287-3p|miR-4949-3p|miR-9383-5p
FBgn0029123	2L	8829217	8829277	WH	miR-3641-3p	miR-210-3p|miR-2280-3p|miR-307a-3p|miR-314-5p|miR-315-5p|miR-3644-3p|miR-4908-3p|miR-4917-3p|miR-4947-5p|miR-4966-5p|miR-9383-3p
FBgn0029123	2L	8828834	8828894	WH	miR-11-5p|miR-9372-3p	miR-10-3p|miR-1006-3p|miR-2493-3p|miR-2498-5p|miR-252-3p|miR-314-3p|miR-4974-3p|miR-4985-5p|miR-9384-3p|miR-986-5p|miR-995-5p
FBgn0029123	2L	8826823	8826883	WH	miR-954-5p	miR-10-3p|miR-1006-3p|miR-210-5p|miR-278-3p|miR-279-5p|miR-281-3p|miR-288-3p|miR-307b-5p|miR-4956-5p|miR-4960-3p|miR-4962-3p|miR-932-5p|miR-9377-3p|miR-959-3p|miR-986-3p|miR-988-5p|miR-989-3p
FBgn0029123	2L	8828196	8828256	WH	miR-1003-3p|miR-1004-3p|miR-2493-5p|miR-252-3p|miR-4959-5p|miR-954-3p	miR-193-3p|miR-210-5p|miR-3-3p|miR-309-3p|miR-318-3p|miR-4916-3p|miR-4945-5p|miR-4979-3p|miR-9379-3p
FBgn0029123	2L	8827982	8828042	WH		miR-14-3p|miR-210-5p|miR-2a-2-5p|miR-9383-5p
FBgn0029131	2R	6652379	6652439	WW		let-7-5p|miR-124-3p|miR-13b-2-5p|miR-14-3p|miR-2495-5p|miR-263a-5p|miR-4961-5p|miR-9381-3p|miR-983-3p|miR-985-3p
FBgn0029131	2R	6652655	6652715	WW	miR-2489-3p|miR-4966-5p	miR-1002-3p|miR-1007-3p|miR-1017-3p|miR-219-5p|miR-280-5p|miR-4909-3p|miR-4910-5p|miR-4916-3p|miR-4964-3p|miR-929-5p|miR-9385-3p|miR-993-3p
FBgn0029133	X	13213792	13213908	CW,CH	miR-4911-3p|miR-4953-3p|miR-4977-5p|miR-4984-3p|miR-985-3p	let-7-3p|miR-1005-3p|miR-2280-3p|miR-277-5p|miR-282-3p|miR-284-5p|miR-287-3p|miR-3-5p|miR-316-3p|miR-316-5p|miR-4986-3p|miR-7-3p|miR-9383-3p|miR-993-3p
FBgn0029133	X	13213777	13213837	CW		bantam-5p|let-7-3p|miR-1000-5p|miR-1002-3p|miR-1005-3p|miR-2489-3p|miR-282-3p|miR-284-5p|miR-3-5p|miR-305-5p|miR-4909-3p|miR-4910-5p|miR-4986-3p|miR-981-5p
FBgn0029133	X	13213544	13213604	WH	miR-987-5p	miR-1013-3p|miR-2500-5p|miR-315-5p|miR-316-3p|miR-4965-5p|miR-5-5p|miR-9377-3p|miR-991-3p|miR-994-5p
FBgn0029134	2R	10820886	10820975	CW,WW,WH	miR-252-3p|miR-4979-3p	miR-210-5p|miR-2282-3p|miR-287-3p|miR-2b-1-5p|miR-2b-2-5p|miR-4966-3p|miR-9380-5p|miR-9383-5p|miR-971-3p|miR-975-3p
FBgn0029137	2L	12100754	12100814	WH	bantam-3p	miR-1008-5p|miR-2279-5p|miR-317-3p|miR-4943-3p|miR-4965-3p|miR-4979-5p|miR-983-3p|miR-iab-4-3p
FBgn0029147	2R	22128958	22129018	WH	miR-974-5p|miR-981-5p	miR-276a-5p|miR-276b-5p|miR-375-3p|miR-4919-3p|miR-4940-3p|miR-9374-3p|miR-958-3p|miR-967-3p
FBgn0029148	3L	14801872	14801932	CW	miR-316-3p	miR-1006-5p|miR-1010-3p|miR-14-3p|miR-190-3p|miR-210-3p|miR-281-3p|miR-288-3p|miR-2b-1-5p|miR-2b-2-5p|miR-4908-3p|miR-4910-5p|miR-4956-5p|miR-9373-5p|miR-9379-3p|miR-990-5p
FBgn0029148	3L	14801957	14802017	CH	miR-4973-5p	bantam-3p|bantam-5p|miR-4956-5p|miR-4967-3p|miR-4986-3p|miR-981-5p|miR-990-3p
FBgn0029148	3L	14801499	14801559	WW		miR-12-3p|miR-275-3p|miR-276a-3p|miR-276b-3p|miR-306-5p|miR-4958-3p|miR-6-2-5p|miR-92a-5p|miR-983-3p|miR-999-3p
FBgn0029152	3L	21533598	21533658	CW	miR-133-5p|miR-274-3p|miR-9382-5p|miR-961-3p	miR-1003-3p|miR-1004-3p|miR-1008-3p|miR-11-3p|miR-13a-3p|miR-13b-3p|miR-2493-5p|miR-2a-3p|miR-2b-3p|miR-2c-3p|miR-303-3p|miR-304-3p|miR-307b-5p|miR-308-3p|miR-4953-3p|miR-4975-5p|miR-5-3p|miR-6-3p|miR-8-5p|miR-994-3p
FBgn0029152	3L	21531035	21531102	CW,WH	miR-4953-3p|miR-4967-5p	miR-1-3p|miR-1014-3p|miR-14-3p|miR-2280-3p|miR-2281-5p|miR-3-5p|miR-33-5p|miR-4961-3p|miR-932-5p|miR-9388-5p|miR-957-3p|miR-962-3p|miR-972-3p
FBgn0029152	3L	21531392	21531457	CH,WH	miR-1015-3p|miR-4911-3p|miR-4977-5p	miR-1-5p|miR-316-5p|miR-375-5p|miR-4960-3p|miR-4984-3p|miR-968-3p|miR-989-3p
FBgn0029152	3L	21532550	21532610	WW	miR-274-5p|miR-8-3p	miR-193-5p|miR-2492-5p|miR-3-5p|miR-314-5p|miR-961-5p|miR-969-3p|miR-982-3p
FBgn0029152	3L	21532766	21532826	WH	miR-10-3p|miR-1006-3p|miR-2a-1-5p|miR-375-3p	miR-1009-3p|miR-1010-5p|miR-1014-3p|miR-312-5p|miR-4983-3p|miR-87-5p|miR-9382-5p|miR-990-5p
FBgn0029152	3L	21530304	21530364	WH	miR-13a-5p|miR-4986-3p	miR-2500-5p|miR-4967-3p|miR-4979-3p|miR-5-5p|miR-7-5p|miR-927-5p|miR-994-5p
FBgn0029152	3L	21531208	21531268	WH	miR-33-3p|miR-955-3p|miR-971-5p	let-7-3p|miR-1014-3p|miR-252-5p|miR-4916-3p|miR-4969-5p|miR-981-3p|miR-985-3p|miR-991-3p
FBgn0029153	2R	16414915	16414975	WW	miR-13b-1-5p|miR-955-5p|miR-964-3p|miR-990-3p	miR-137-5p|miR-190-5p|miR-2489-3p|miR-316-5p|miR-3642-3p|miR-4909-3p|miR-4910-5p|miR-4961-3p|miR-4967-5p|miR-4974-3p|miR-9373-5p|miR-9374-3p|miR-985-3p
FBgn0029154	2R	16416607	16416667	CW	miR-4982-3p	miR-1000-3p|miR-1005-3p|miR-137-5p|miR-210-5p|miR-252-3p|miR-284-5p|miR-3644-3p|miR-3645-3p|miR-4949-3p|miR-4959-5p|miR-4961-3p|miR-4978-5p|miR-9379-3p|miR-962-3p|miR-971-3p|miR-973-5p|miR-976-5p
FBgn0029155	3R	27155087	27155153	CW,WW,WH	miR-13a-5p|miR-190-3p|miR-277-3p|miR-33-5p	miR-1002-3p|miR-1007-5p|miR-1009-3p|miR-219-3p|miR-2498-3p|miR-276a-3p|miR-276b-3p|miR-2a-1-5p|miR-3-5p|miR-316-3p|miR-3641-5p|miR-4966-5p|miR-5-5p|miR-978-3p|miR-997-5p
FBgn0029155	3R	27156793	27156853	CW	miR-137-3p|miR-8-3p|miR-964-5p	miR-1012-3p|miR-2499-5p|miR-315-3p|miR-4911-3p|miR-927-5p|miR-958-5p|miR-980-5p|miR-990-5p
FBgn0029155	3R	27157507	27157567	CW	miR-972-3p	miR-1010-5p|miR-1012-3p|miR-2a-2-5p|miR-4954-3p|miR-970-3p|miR-998-5p
FBgn0029155	3R	27155647	27155707	CH	miR-193-5p|miR-2497-5p|miR-34-5p	miR-1000-3p|miR-133-5p|miR-2492-5p|miR-278-3p|miR-317-3p|miR-33-5p|miR-4943-3p|miR-4944-5p|miR-4956-3p|miR-4983-5p|miR-4986-5p|miR-996-5p
FBgn0029155	3R	27154780	27154840	CH	miR-263a-5p	miR-11-3p|miR-13a-3p|miR-13b-3p|miR-2493-5p|miR-263b-5p|miR-2a-2-5p|miR-2a-3p|miR-2b-1-5p|miR-2b-2-5p|miR-2b-3p|miR-2c-3p|miR-305-3p|miR-308-3p|miR-4956-5p|miR-4957-5p|miR-4972-5p|miR-5-3p|miR-6-3p|miR-9371-3p|miR-966-3p|miR-975-3p
FBgn0029155	3R	27157286	27157430	CH,WW,WH	miR-2491-3p|miR-4979-3p|miR-986-5p	miR-1014-5p|miR-190-5p|miR-2492-3p|miR-2494-5p|miR-2497-5p|miR-2501-5p|miR-276a-5p|miR-276b-5p|miR-309-5p|miR-314-5p|miR-3641-3p|miR-4949-3p|miR-4967-3p|miR-4972-3p|miR-4973-5p|miR-4984-5p|miR-9372-5p|miR-9373-3p|miR-9384-5p|miR-973-5p|miR-974-3p|miR-974-5p|miR-976-5p|miR-977-3p|miR-985-3p|miR-999-3p
FBgn0029155	3R	27155241	27155301	CH	miR-9380-5p	miR-1001-3p|miR-190-3p|miR-316-3p|miR-4956-5p|miR-990-5p
FBgn0029155	3R	27151730	27151822	WW,WH	miR-304-3p|miR-994-3p	miR-2282-3p|miR-2500-3p|miR-278-3p|miR-314-5p|miR-3643-3p|miR-4941-3p|miR-4946-5p|miR-4967-3p|miR-4976-3p|miR-4982-5p|miR-8-3p|miR-9374-5p|miR-960-3p|miR-967-3p|miR-974-3p|miR-983-5p
FBgn0029155	3R	27156330	27156390	WW	miR-4943-5p|miR-9377-3p|miR-964-5p	miR-315-5p|miR-4948-5p|miR-4953-3p|miR-4955-3p|miR-4956-5p|miR-4971-5p|miR-927-5p|miR-9383-3p|miR-958-5p
FBgn0029155	3R	27151871	27151931	WW	miR-4953-3p|miR-9c-3p	miR-1015-3p|miR-1017-3p|miR-2497-3p|miR-4-3p|miR-4915-5p|miR-4967-5p|miR-4987-3p|miR-79-3p|miR-9372-5p|miR-954-5p|miR-996-5p|miR-997-5p|miR-9a-3p|miR-iab-4-5p
FBgn0029155	3R	27154868	27154928	WH	miR-990-3p	miR-1-3p|miR-137-5p|miR-315-5p|miR-4950-5p|miR-6-1-5p|miR-92b-5p|miR-9378-3p|miR-972-3p
FBgn0029155	3R	27156473	27156533	WH	miR-4918-5p|miR-973-5p	miR-1005-3p|miR-1012-5p|miR-2281-5p|miR-2489-5p|miR-284-5p|miR-3-3p|miR-309-3p|miR-318-3p|miR-3644-5p|miR-4914-5p|miR-4944-3p|miR-4978-5p|miR-4982-3p|miR-87-3p|miR-968-5p
FBgn0029155	3R	27155018	27155078	WH	miR-3644-3p	miR-13b-2-5p|miR-285-3p|miR-3641-3p|miR-4973-5p|miR-984-3p|miR-995-3p|miR-998-3p
FBgn0029155	3R	27156003	27156063	WH	miR-2499-3p|miR-305-3p|miR-4-5p	miR-124-3p|miR-2279-3p|miR-278-5p|miR-281-3p|miR-288-3p|miR-4940-5p|miR-4948-3p|miR-4949-5p|miR-973-3p|miR-985-3p|miR-9a-5p|miR-9b-5p|miR-9c-5p
FBgn0029155	3R	27155439	27155499	WH	miR-1001-3p|miR-4956-3p|miR-4986-3p|miR-9377-3p	bantam-3p|miR-304-5p|miR-315-5p|miR-4958-5p|miR-4972-5p|miR-4976-3p|miR-9369-5p|miR-9378-5p|miR-978-5p|miR-986-3p|miR-989-3p
FBgn0029157	3R	24939898	24939991	CH,WW,WH	miR-34-5p	miR-1-5p|miR-1011-3p|miR-2501-3p|miR-263a-5p|miR-263b-5p|miR-313-5p|miR-4940-5p|miR-4956-5p|miR-4962-3p|miR-4973-5p|miR-9378-5p|miR-973-5p|miR-976-5p|miR-986-3p|miR-988-5p
FBgn0029157	3R	24941658	24941718	CH	miR-12-3p|miR-2494-3p|miR-312-5p|miR-982-3p|miR-992-3p	miR-2a-2-5p|miR-3642-3p|miR-4918-5p|miR-4973-5p|miR-4975-5p|miR-87-3p|miR-959-5p|miR-969-3p
FBgn0029157	3R	24943748	24943858	WW,WH	miR-2500-3p|miR-4915-5p|miR-4953-3p	bantam-5p|miR-1016-5p|miR-12-5p|miR-125-3p|miR-280-5p|miR-306-3p|miR-4916-3p|miR-4946-5p|miR-927-5p|miR-958-3p|miR-960-5p|miR-979-5p|miR-998-5p
FBgn0029157	3R	24939100	24939160	WW	miR-2492-3p|miR-959-3p|miR-969-5p	miR-2493-5p|miR-2501-3p|miR-303-5p|miR-8-5p|miR-956-5p
FBgn0029157	3R	24939319	24939379	WW	miR-1010-5p	miR-1003-5p|miR-125-3p|miR-278-5p|miR-310-3p|miR-311-3p|miR-312-3p|miR-313-3p|miR-4956-3p|miR-4965-5p|miR-4971-5p|miR-92a-3p|miR-92b-3p|miR-976-3p
FBgn0029157	3R	24940906	24940966	WH	miR-276a-5p|miR-276b-5p|miR-9372-3p	miR-219-3p|miR-2492-3p|miR-277-5p|miR-974-5p|miR-978-3p
FBgn0029157	3R	24944738	24944798	WH	miR-252-3p	miR-1000-3p|miR-193-3p|miR-210-5p|miR-2492-3p|miR-4954-3p|miR-4972-5p|miR-4981-3p|miR-92b-5p|miR-9380-5p|miR-980-5p|miR-981-3p
FBgn0029157	3R	24939729	24939789	WH	miR-34-5p	miR-1000-3p|miR-1004-5p|miR-2496-3p|miR-305-3p|miR-310-5p|miR-4939-3p|miR-4948-5p|miR-4949-5p|miR-4951-5p|miR-989-3p
FBgn0029158	3L	20430593	20430681	CH,WW	miR-310-3p|miR-311-3p|miR-312-3p|miR-313-3p|miR-4-3p|miR-4943-5p|miR-4979-5p|miR-79-3p|miR-92a-3p|miR-92b-3p|miR-9a-3p	let-7-3p|miR-10-3p|miR-1006-3p|miR-1009-3p|miR-1017-3p|miR-2491-3p|miR-2497-3p|miR-2500-3p|miR-307a-3p|miR-314-3p|miR-4953-3p|miR-4969-5p|miR-4973-5p|miR-4975-5p|miR-4977-3p|miR-932-5p|miR-9c-3p|miR-iab-8-3p
FBgn0029161	2L	6046806	6046866	CW	miR-2495-5p	miR-2496-3p|miR-4977-5p|miR-4984-3p|miR-9385-3p|miR-997-3p
FBgn0029161	2L	6046707	6046767	CH	miR-303-5p|miR-9c-3p	miR-1017-3p|miR-12-3p|miR-263a-3p|miR-305-5p|miR-4-3p|miR-4958-5p|miR-4967-3p|miR-4979-5p|miR-79-3p|miR-929-5p|miR-9388-5p|miR-961-5p|miR-983-3p|miR-9a-3p
FBgn0029161	2L	6046997	6047057	CH	miR-4977-3p|miR-9383-3p	miR-1014-3p|miR-310-3p|miR-311-3p|miR-312-3p|miR-313-3p|miR-92a-3p|miR-92b-3p|miR-988-3p
FBgn0029161	2L	6047624	6047684	WH	miR-4908-3p|miR-4948-3p	miR-12-3p|miR-190-5p|miR-2496-5p|miR-4939-3p|miR-4951-5p|miR-4975-5p|miR-4983-5p|miR-982-3p
FBgn0029161	2L	6047219	6047279	WH		miR-1014-5p|miR-210-3p|miR-4908-3p|miR-4918-5p|miR-4967-5p|miR-4976-5p|miR-87-3p|miR-9373-5p|miR-988-3p
FBgn0029161	2L	6047412	6047472	WH	miR-285-3p|miR-995-3p|miR-998-3p	miR-14-5p|miR-2281-3p|miR-284-3p|miR-2b-1-5p|miR-2b-2-5p|miR-9373-5p|miR-9378-5p|miR-956-5p|miR-962-3p|miR-963-3p
FBgn0029167	3L	13854660	13854725	CW,WW	bantam-3p	miR-277-3p|miR-285-5p|miR-2a-2-5p|miR-3-5p|miR-33-5p|miR-4948-3p|miR-4967-5p|miR-9385-3p
FBgn0029167	3L	13857579	13857639	WW	miR-285-3p|miR-995-3p|miR-998-3p	miR-1001-3p|miR-2498-5p|miR-281-2-5p|miR-4918-5p|miR-4983-5p|miR-969-5p|miR-988-5p
FBgn0029167	3L	13854112	13854172	WH	miR-2498-3p|miR-34-5p	miR-1-3p|miR-11-5p|miR-193-3p|miR-277-3p|miR-33-5p|miR-4915-5p|miR-929-5p|miR-9383-5p
FBgn0029167	3L	13853667	13853727	WH	miR-125-3p|miR-307a-3p|miR-978-5p	miR-1004-5p|miR-1006-5p|miR-2496-3p|miR-2501-5p|miR-87-5p|miR-956-5p|miR-967-3p|miR-993-3p
FBgn0029167	3L	13858219	13858279	WH	miR-14-3p|miR-9373-3p|miR-986-5p	miR-1009-3p|miR-2a-1-5p|miR-2a-2-5p|miR-307b-5p|miR-317-3p|miR-4943-3p|miR-4963-5p|miR-9371-3p|miR-975-5p|miR-997-3p
FBgn0029167	3L	13856548	13856608	WH	miR-3644-3p|miR-4984-5p|miR-959-3p	miR-190-5p|miR-278-5p|miR-286-5p|miR-304-3p|miR-314-5p|miR-3641-3p|miR-4941-5p|miR-4957-3p|miR-4968-5p|miR-7-3p|miR-980-3p
FBgn0029167	3L	13856617	13856677	WH	miR-1002-3p|miR-263a-3p|miR-959-3p|miR-968-3p	miR-2489-3p|miR-2501-3p|miR-34-3p|miR-4-5p|miR-9376-3p|miR-9376-5p|miR-9388-3p|miR-963-3p|miR-967-3p|miR-976-5p|miR-981-5p|miR-9a-5p|miR-9b-5p|miR-9c-5p
FBgn0029167	3L	13847270	13847330	WH		miR-184-3p|miR-210-5p|miR-2497-3p|miR-2498-5p|miR-311-5p|miR-34-5p|miR-4946-5p|miR-4967-5p|miR-92a-5p|miR-967-3p|miR-994-3p|miR-996-5p
FBgn0029170	3R	27049501	27049561	CH		miR-2498-5p|miR-278-5p|miR-281-3p|miR-288-3p|miR-4963-5p|miR-4976-5p|miR-966-3p|miR-986-3p
FBgn0029172	3L	11024682	11024802	CW,WW	miR-308-5p|miR-4967-3p|miR-4968-3p|miR-932-5p|miR-955-3p|miR-959-5p|miR-966-5p	miR-10-3p|miR-1006-3p|miR-1014-3p|miR-1016-5p|miR-12-3p|miR-12-5p|miR-2283-3p|miR-279-5p|miR-280-5p|miR-283-5p|miR-2c-5p|miR-310-3p|miR-311-3p|miR-312-3p|miR-313-3p|miR-314-3p|miR-4-3p|miR-4941-5p|miR-4951-3p|miR-4953-3p|miR-4967-5p|miR-4973-3p|miR-4979-5p|miR-4987-5p|miR-7-3p|miR-87-3p|miR-92a-3p|miR-92b-3p|miR-9370-5p|miR-9372-5p|miR-9388-3p|miR-960-5p|miR-964-3p|miR-986-5p|miR-995-5p
FBgn0029172	3L	11024056	11024150	CW,CH,WW	miR-278-3p|miR-4958-5p	let-7-5p|miR-1005-3p|miR-12-5p|miR-263b-5p|miR-275-3p|miR-280-5p|miR-284-5p|miR-306-5p|miR-309-5p|miR-4916-3p|miR-4941-3p|miR-4967-3p|miR-4976-3p|miR-4978-5p|miR-4982-3p|miR-4986-3p|miR-9372-5p|miR-9388-3p|miR-960-5p|miR-961-5p|miR-996-5p
FBgn0029172	3L	11023576	11023636	WW	miR-137-3p|miR-2280-5p|miR-4986-3p	miR-4956-3p|miR-4986-5p|miR-979-3p
FBgn0029172	3L	11023822	11023882	WW	miR-9383-3p	bantam-3p|miR-1-3p|miR-1007-5p|miR-137-5p|miR-190-3p|miR-210-3p|miR-276a-3p|miR-276b-3p|miR-316-3p|miR-4941-3p|miR-4967-3p|miR-5-5p|miR-973-3p|miR-990-3p
FBgn0029174	2L	9889174	9889245	CW,CH	miR-968-5p	miR-1001-3p|miR-1002-5p|miR-305-5p|miR-4973-5p|miR-4976-5p|miR-9373-3p|miR-9376-5p|miR-973-5p|miR-976-5p|miR-987-5p|miR-988-3p|miR-991-3p|miR-992-3p
FBgn0029174	2L	9889514	9889574	WW	miR-1012-3p|miR-33-5p|miR-3645-3p|miR-968-3p	miR-1007-3p|miR-125-3p|miR-9385-3p|miR-979-3p|miR-990-3p|miR-999-5p
FBgn0029174	2L	9889700	9889760	WH	miR-976-5p	miR-1001-3p|miR-1006-5p|miR-2501-3p|miR-263b-5p|miR-303-3p|miR-3643-5p|miR-375-3p|miR-4-5p|miR-4979-3p|miR-4983-5p|miR-9376-5p|miR-9384-5p|miR-956-5p|miR-966-3p|miR-988-3p|miR-996-5p|miR-9a-5p|miR-9b-5p|miR-9c-5p
FBgn0029175	2R	16146095	16146155	WW		miR-2500-3p|miR-309-5p|miR-4912-5p|miR-4915-5p|miR-6-1-5p|miR-976-3p|miR-983-5p|miR-997-5p
FBgn0029175	2R	16148544	16148604	WW	miR-1015-3p|miR-1016-5p|miR-193-5p	miR-1002-5p|miR-1011-3p|miR-190-5p|miR-2283-3p|miR-2492-5p|miR-252-5p|miR-279-3p|miR-286-3p|miR-34-5p|miR-4949-3p|miR-4956-3p|miR-4962-5p|miR-4986-5p|miR-971-3p|miR-976-5p|miR-996-3p
FBgn0029176	3R	29221831	29221896	CW,WW,WH	miR-210-5p|miR-2491-5p|miR-2a-1-5p|miR-304-5p|miR-4908-3p|miR-4967-5p	miR-1000-5p|miR-1002-3p|miR-1009-3p|miR-210-3p|miR-2490-3p|miR-252-3p|miR-33-5p|miR-4943-5p|miR-9377-5p|miR-9380-5p|miR-979-3p|miR-997-5p
FBgn0029176	3R	29221500	29221560	CW		miR-4982-3p|miR-4985-3p|miR-9383-3p|miR-978-3p|miR-996-5p
FBgn0029176	3R	29221047	29221107	CW	miR-1008-3p|miR-982-5p	miR-1001-3p|miR-133-5p|miR-252-3p|miR-4978-5p|miR-969-3p|miR-990-3p
FBgn0029176	3R	29220823	29220898	CW,WH	miR-210-5p|miR-2501-3p|miR-313-5p|miR-34-5p|miR-4944-5p	miR-1008-3p|miR-137-3p|miR-2491-5p|miR-252-3p|miR-263b-5p|miR-282-5p|miR-4950-5p|miR-4957-3p|miR-4968-5p|miR-4972-5p|miR-4983-5p|miR-973-3p|miR-980-3p
FBgn0029176	3R	29221596	29221713	CH,WW	miR-954-5p|miR-990-3p	miR-2490-3p|miR-2501-3p|miR-279-5p|miR-281-2-5p|miR-3-3p|miR-309-3p|miR-318-3p|miR-4-5p|miR-4941-5p|miR-4951-5p|miR-4958-5p|miR-9373-3p|miR-9374-3p|miR-9376-3p|miR-9377-5p|miR-966-3p|miR-978-3p|miR-979-3p|miR-9b-3p
FBgn0029176	3R	29220978	29221038	CH	miR-124-3p|miR-3-3p|miR-309-3p|miR-318-3p	miR-190-3p|miR-2279-3p|miR-2495-5p|miR-4949-5p|miR-9381-3p
FBgn0029176	3R	29220516	29220576	CH	miR-276a-3p|miR-276b-3p|miR-6-2-5p	miR-314-5p|miR-4-5p|miR-4985-3p|miR-5-5p|miR-6-3-5p|miR-969-3p|miR-973-5p|miR-982-3p|miR-997-3p
FBgn0029176	3R	29221165	29221225	WW	miR-1001-3p|miR-210-5p|miR-252-3p|miR-375-5p|miR-4944-5p|miR-4977-5p|miR-9380-5p	miR-1000-3p|miR-316-5p|miR-4911-3p|miR-4955-3p|miR-4984-3p|miR-87-5p|miR-967-3p
FBgn0029176	3R	29220884	29220944	WW	miR-190-3p|miR-210-5p	miR-133-5p|miR-252-3p|miR-263a-3p|miR-316-3p|miR-4957-3p|miR-4968-5p|miR-9380-5p|miR-980-3p|miR-988-5p|miR-990-3p
FBgn0029176	3R	29221766	29221826	WW	miR-210-5p|miR-4975-5p|miR-982-3p	miR-1000-3p|miR-252-3p|miR-310-5p|miR-4955-5p|miR-4965-5p|miR-969-3p
FBgn0029176	3R	29222018	29222078	WW	miR-283-5p	miR-1-5p|miR-2491-5p|miR-4946-5p|miR-9384-3p|miR-973-3p
FBgn0029176	3R	29220638	29220698	WW	miR-2495-3p|miR-2a-1-5p|miR-4948-5p	miR-1009-3p|miR-12-3p|miR-2498-5p|miR-252-5p|miR-263a-5p|miR-310-5p|miR-33-5p|miR-4956-5p|miR-9373-3p|miR-959-5p
FBgn0029176	3R	29221395	29221455	WH	miR-305-5p|miR-981-3p	miR-184-5p|miR-2489-3p|miR-280-5p|miR-4909-3p|miR-4910-5p|miR-4912-5p|miR-4972-5p|miR-9375-5p|miR-968-5p|miR-997-5p
FBgn0029501	2R	24496953	24497013	WW	miR-4956-5p	miR-2281-5p|miR-280-5p|miR-304-3p|miR-314-3p|miR-4911-3p|miR-4942-3p|miR-4981-3p|miR-4985-3p|miR-9377-3p|miR-9379-3p|miR-968-3p|miR-980-5p
FBgn0029502	X	6772401	6772461	WH	miR-4959-5p|miR-9379-3p	miR-10-3p|miR-1006-3p|miR-277-3p|miR-4944-5p|miR-4956-5p|miR-4958-5p|miR-4969-5p|miR-932-5p|miR-991-5p
FBgn0029503	3R	24187514	24187574	WW	miR-303-5p|miR-375-5p|miR-990-3p	miR-304-5p|miR-34-5p|miR-973-5p|miR-983-3p
FBgn0029504	X	7684827	7684918	CW,WW,WH	miR-275-5p|miR-4945-5p|miR-8-5p|miR-9384-3p|miR-966-5p	bantam-5p|miR-137-3p|miR-184-5p|miR-190-5p|miR-2281-5p|miR-2493-3p|miR-2500-5p|miR-279-5p|miR-4961-5p|miR-4963-3p|miR-4966-5p|miR-4975-5p|miR-4977-5p|miR-4979-5p|miR-4984-3p|miR-9370-5p|miR-9373-5p|miR-9388-5p|miR-980-5p|miR-981-5p|miR-985-3p|miR-994-5p
FBgn0029504	X	7683945	7684021	CW,WH	miR-4-3p|miR-4984-3p|miR-79-3p|miR-9a-3p	let-7-3p|miR-1003-3p|miR-1004-3p|miR-1012-3p|miR-1017-3p|miR-13b-1-5p|miR-2489-5p|miR-2500-3p|miR-2501-5p|miR-280-5p|miR-33-3p|miR-375-3p|miR-4943-5p|miR-4977-5p|miR-9384-5p|miR-954-3p|miR-964-3p|miR-972-3p|miR-9c-3p
FBgn0029504	X	7685652	7685712	CW		let-7-5p|miR-1009-3p|miR-1012-5p|miR-1013-3p|miR-283-3p|miR-317-3p|miR-4910-5p|miR-4940-3p|miR-4943-3p|miR-4967-3p|miR-962-5p|miR-963-5p|miR-971-5p|miR-975-5p
FBgn0029504	X	7696572	7696632	CW	miR-12-5p|miR-375-3p|miR-960-5p	miR-2500-3p|miR-280-5p|miR-9375-5p|miR-9378-5p|miR-967-5p|miR-977-3p
FBgn0029504	X	7688574	7688679	CW,WW	miR-3-3p|miR-309-3p|miR-318-3p|miR-375-5p|miR-4-3p|miR-79-3p|miR-960-3p|miR-986-5p|miR-9a-3p	miR-1008-3p|miR-1017-3p|miR-11-3p|miR-13a-3p|miR-13b-3p|miR-2495-5p|miR-276a-3p|miR-276b-3p|miR-2a-3p|miR-2b-3p|miR-2c-3p|miR-308-3p|miR-317-5p|miR-4952-5p|miR-4954-5p|miR-4984-5p|miR-5-3p|miR-5-5p|miR-6-3p|miR-9382-5p|miR-9384-3p|miR-983-5p|miR-9c-3p
FBgn0029504	X	7685776	7685853	CH,WW	miR-2491-3p|miR-310-5p	miR-137-3p|miR-281-1-5p|miR-4948-5p|miR-4954-3p|miR-927-5p|miR-987-3p
FBgn0029504	X	7684388	7684448	CH	miR-987-3p	miR-1008-3p|miR-4916-3p|miR-4966-3p|miR-9383-5p|miR-9388-5p|miR-967-3p|miR-971-5p|miR-975-3p|miR-981-5p|miR-990-3p
FBgn0029504	X	7685030	7685090	CH	miR-3642-3p	miR-133-5p|miR-137-3p|miR-305-5p|miR-309-5p|miR-4910-5p|miR-4974-3p|miR-7-3p|miR-8-5p|miR-972-3p|miR-999-3p
FBgn0029504	X	7688450	7688510	CH	miR-4959-5p|miR-981-3p	miR-1008-3p|miR-12-5p|miR-2495-5p|miR-2501-3p|miR-9375-5p|miR-9378-5p|miR-9379-3p|miR-960-5p|miR-961-5p|miR-979-5p|miR-986-3p
FBgn0029504	X	7688720	7688887	CH,WW,WH	miR-210-3p|miR-210-5p|miR-2494-5p|miR-2499-3p|miR-279-5p|miR-4949-3p|miR-971-3p	miR-1000-3p|miR-133-5p|miR-252-3p|miR-263a-3p|miR-263b-3p|miR-278-3p|miR-278-5p|miR-287-3p|miR-316-5p|miR-4911-3p|miR-4916-3p|miR-4940-5p|miR-4968-5p|miR-4977-5p|miR-954-3p|miR-954-5p|miR-960-3p|miR-963-3p|miR-966-5p|miR-973-5p|miR-974-5p|miR-977-3p|miR-980-3p|miR-982-5p|miR-988-3p|miR-988-5p
FBgn0029504	X	7684565	7684625	CH		bantam-5p|miR-137-5p|miR-2280-3p|miR-2500-3p|miR-4913-3p|miR-4946-5p|miR-4964-3p|miR-4966-5p|miR-972-3p|miR-9c-3p
FBgn0029504	X	7684739	7684804	CH,WH	miR-4967-3p	miR-190-5p|miR-3-5p|miR-305-5p|miR-33-5p|miR-4966-3p|miR-4979-5p|miR-932-5p|miR-9372-5p|miR-9388-5p|miR-997-3p|miR-iab-4-5p
FBgn0029504	X	7683255	7683322	CH,WH	miR-3644-3p|miR-4966-3p	miR-3641-3p|miR-4961-5p|miR-4967-3p|miR-4979-5p|miR-79-3p|miR-9371-3p|miR-9388-5p|miR-972-3p|miR-987-3p|miR-9a-3p
FBgn0029504	X	7684113	7684232	CH,WW	miR-2497-3p|miR-303-3p|miR-4945-5p|miR-4977-5p|miR-957-5p|miR-980-5p	miR-1002-3p|miR-1011-3p|miR-2491-3p|miR-2492-3p|miR-2c-5p|miR-316-5p|miR-4911-3p|miR-4951-3p|miR-4953-3p|miR-4963-3p|miR-4984-3p|miR-9377-5p|miR-9384-3p|miR-981-5p|miR-987-3p
FBgn0029504	X	7687930	7687990	CH	miR-282-3p|miR-979-5p	miR-2491-5p|miR-289-5p|miR-4967-5p|miR-972-5p|miR-985-5p|miR-986-3p|miR-998-5p
FBgn0029504	X	7683571	7683631	WW	miR-967-5p|miR-iab-8-3p	miR-1007-3p|miR-133-5p|miR-219-5p|miR-2280-5p|miR-2492-3p|miR-2498-3p|miR-2a-2-5p|miR-318-5p|miR-4967-3p|miR-4979-3p|miR-9373-5p|miR-9378-5p|miR-977-3p|miR-980-5p
FBgn0029504	X	7685302	7685362	WW	miR-1013-3p	miR-125-5p|miR-2489-5p|miR-2491-3p|miR-3643-3p|miR-4911-3p|miR-4913-3p|miR-4946-5p|miR-4963-5p|miR-964-3p|miR-967-5p|miR-980-5p|miR-991-3p|miR-995-5p|miR-998-5p|miR-999-3p
FBgn0029504	X	7686002	7686062	WW	miR-307b-5p	miR-1009-3p|miR-2497-3p|miR-277-3p|miR-2a-1-5p|miR-307b-3p|miR-4948-3p|miR-4952-3p|miR-4965-3p|miR-4968-3p|miR-4973-3p|miR-4987-5p
FBgn0029504	X	7688157	7688217	WW	miR-4941-3p|miR-87-5p	miR-184-3p|miR-278-3p|miR-4976-3p|miR-79-5p|miR-9369-5p|miR-974-3p|miR-977-5p|miR-986-3p
FBgn0029504	X	7686732	7686792	WW	miR-2491-5p|miR-4985-3p	miR-137-3p|miR-184-5p|miR-263a-3p|miR-33-5p|miR-4912-5p|miR-9375-5p|miR-974-5p|miR-988-5p|miR-993-3p
FBgn0029504	X	7685101	7685161	WH	miR-2280-5p|miR-4977-5p	miR-2280-3p|miR-2501-3p|miR-316-5p|miR-4911-3p|miR-4943-5p|miR-4946-5p|miR-4953-3p|miR-4975-5p|miR-4984-3p|miR-9385-3p|miR-972-3p|miR-980-5p|miR-997-3p
FBgn0029504	X	7687865	7687925	WH		miR-1-5p|miR-1011-3p|miR-137-3p|miR-193-5p|miR-2492-5p|miR-3645-3p|miR-4968-5p|miR-968-3p|miR-980-3p|miR-986-3p|miR-990-3p
FBgn0029504	X	7682412	7682472	WH		bantam-3p|bantam-5p|let-7-3p|miR-10-3p|miR-1006-3p|miR-318-5p|miR-4967-3p|miR-932-5p|miR-967-5p|miR-981-5p|miR-991-5p|miR-iab-8-3p
FBgn0029504	X	7684265	7684325	WH		miR-137-3p|miR-274-3p|miR-275-3p|miR-304-3p|miR-306-5p|miR-4911-3p|miR-4958-3p|miR-4979-3p|miR-9385-5p|miR-961-3p|miR-962-5p|miR-963-5p|miR-968-3p|miR-980-5p
FBgn0029504	X	7687108	7687227	WH	miR-6-1-5p|miR-9c-3p	let-7-5p|miR-1004-5p|miR-1008-3p|miR-1017-3p|miR-2492-5p|miR-2501-3p|miR-33-5p|miR-4-3p|miR-4968-5p|miR-4977-3p|miR-79-3p|miR-79-5p|miR-9372-5p|miR-9375-3p|miR-9378-3p|miR-959-3p|miR-980-3p|miR-983-3p|miR-993-3p|miR-9a-3p|miR-9a-5p|miR-9b-5p|miR-9c-5p|miR-iab-4-5p
FBgn0029504	X	7682647	7682707	WH	miR-3642-3p|miR-4946-5p|miR-4953-3p	miR-1001-5p|miR-137-3p|miR-2281-5p|miR-2283-5p|miR-2497-3p|miR-274-3p|miR-304-3p|miR-33-3p|miR-3641-3p|miR-4963-5p|miR-4967-5p|miR-9369-3p|miR-9371-3p|miR-961-3p|miR-965-5p|miR-980-5p|miR-iab-8-3p
FBgn0029506	2R	7017528	7017588	CW		miR-10-3p|miR-1006-3p|miR-1010-5p|miR-1012-5p|miR-314-3p|miR-4944-3p|miR-9388-3p|miR-967-3p|miR-968-5p|miR-978-3p
FBgn0029506	2R	7017149	7017265	CW,CH,WW	miR-190-3p|miR-263a-5p|miR-284-3p|miR-286-5p|miR-4957-3p	miR-1-3p|miR-1007-3p|miR-184-3p|miR-2491-3p|miR-2494-3p|miR-2495-3p|miR-263b-5p|miR-281-3p|miR-282-3p|miR-316-3p|miR-31a-5p|miR-31b-5p|miR-4956-3p|miR-4968-5p|miR-4984-5p|miR-4986-5p|miR-9384-5p|miR-980-3p
FBgn0029506	2R	7013068	7013128	CW	miR-287-3p|miR-4961-3p|miR-9376-3p|miR-971-3p	miR-2283-3p|miR-280-5p|miR-4949-3p|miR-9388-5p|miR-990-5p|miR-iab-4-3p|miR-iab-4-5p
FBgn0029506	2R	7018198	7018258	CH	miR-4979-5p	let-7-3p|miR-1008-5p|miR-1016-5p|miR-12-3p|miR-2279-5p|miR-2283-3p|miR-2283-5p|miR-286-5p|miR-289-5p|miR-305-5p|miR-308-5p|miR-309-5p|miR-9369-3p|miR-972-5p|miR-986-5p
FBgn0029506	2R	7018011	7018071	WW	miR-2498-5p|miR-3642-3p	miR-1008-5p|miR-2279-5p|miR-2283-5p|miR-283-5p|miR-289-5p|miR-305-5p|miR-312-5p|miR-3645-3p|miR-4910-5p|miR-4967-3p|miR-4972-3p|miR-79-5p|miR-9373-5p|miR-956-5p|miR-972-3p|miR-972-5p|miR-987-5p|miR-9a-5p|miR-9b-5p|miR-9c-5p
FBgn0029506	2R	7017027	7017087	WW		miR-2490-3p|miR-284-3p|miR-2b-1-5p|miR-2b-2-5p|miR-314-5p|miR-3644-3p|miR-4948-3p|miR-4952-3p|miR-4966-3p|miR-9377-5p|miR-962-3p|miR-974-3p|miR-999-3p
FBgn0029506	2R	7018264	7018326	WW,WH	miR-314-3p|miR-4982-5p	miR-10-3p|miR-1006-3p|miR-315-3p|miR-4941-5p|miR-929-5p|miR-932-5p|miR-9374-5p|miR-956-3p|miR-979-3p
FBgn0029506	2R	7017683	7017743	WW	miR-4944-3p	miR-4-3p|miR-4957-5p|miR-4959-5p|miR-4976-5p|miR-9379-3p|miR-977-5p|miR-981-3p
FBgn0029506	2R	7012269	7012344	WW,WH		miR-184-5p|miR-4950-3p|miR-4966-3p|miR-9380-3p|miR-983-5p|miR-984-3p|miR-996-5p
FBgn0029506	2R	7017937	7017997	WH	miR-2497-5p|miR-9383-3p	miR-1009-3p|miR-283-5p|miR-2c-5p|miR-33-3p|miR-3641-3p|miR-3644-3p|miR-4951-3p|miR-4963-5p|miR-4967-5p|miR-9369-3p|miR-985-3p|miR-iab-8-3p
FBgn0029506	2R	7017796	7017856	WH	miR-1013-3p|miR-4966-3p|miR-971-5p	miR-1-3p|miR-2489-5p|miR-2493-3p|miR-279-5p|miR-4908-3p|miR-4915-5p|miR-9384-3p|miR-966-5p|miR-991-3p
FBgn0029506	2R	7018117	7018177	WH	miR-4977-5p|miR-987-3p	miR-2500-3p|miR-2a-1-5p|miR-316-5p|miR-33-5p|miR-4911-3p|miR-4960-3p|miR-4967-3p|miR-4984-3p|miR-994-3p
FBgn0029507	2R	7010552	7010612	CW	miR-285-3p|miR-995-3p|miR-998-3p	miR-12-3p|miR-190-3p|miR-316-3p|miR-4913-3p|miR-4974-5p|miR-9372-5p|miR-9376-3p|miR-959-5p|miR-970-5p|miR-979-5p|miR-987-3p
FBgn0029507	2R	7009914	7009982	WW,WH	miR-13b-1-5p|miR-4963-5p|miR-9371-3p	miR-1014-3p|miR-274-3p|miR-31a-3p|miR-31b-3p|miR-4917-3p|miR-8-3p|miR-9374-3p|miR-961-3p|miR-964-3p|miR-967-5p|miR-968-5p|miR-977-3p|miR-977-5p|miR-983-5p
FBgn0029508	2R	7003996	7004071	CW,CH,WW	miR-1008-5p|miR-2279-5p|miR-2281-3p|miR-289-5p|miR-4969-5p|miR-972-5p	bantam-5p|miR-10-3p|miR-1001-5p|miR-1006-3p|miR-12-3p|miR-2283-5p|miR-2497-3p|miR-275-3p|miR-306-5p|miR-375-5p|miR-4909-3p|miR-4963-5p|miR-4968-3p|miR-4973-3p|miR-4974-3p|miR-4987-5p|miR-955-3p|miR-963-3p|miR-964-3p|miR-965-5p|miR-981-5p|miR-984-5p|miR-992-5p
FBgn0029508	2R	6994416	6994476	CW	miR-1008-5p|miR-2279-5p|miR-4913-3p|miR-958-3p	miR-1007-3p|miR-2283-5p|miR-2500-3p|miR-280-5p|miR-289-5p|miR-4947-5p|miR-4967-5p|miR-7-3p|miR-9385-3p|miR-972-5p
FBgn0029508	2R	6997161	6997221	WH	miR-34-3p|miR-6-2-5p	miR-2282-3p|miR-276a-3p|miR-276b-3p|miR-314-5p|miR-4983-5p|miR-6-3-5p|miR-9376-5p|miR-989-5p
FBgn0029508	2R	6997883	6997943	WH	miR-978-5p	miR-1016-5p|miR-12-5p|miR-13b-1-5p|miR-190-3p|miR-2283-3p|miR-2489-5p|miR-2500-3p|miR-2501-5p|miR-304-5p|miR-305-3p|miR-305-5p|miR-310-3p|miR-311-3p|miR-312-3p|miR-313-3p|miR-4910-5p|miR-4943-5p|miR-4982-5p|miR-92a-3p|miR-92b-3p|miR-9369-3p|miR-9374-5p|miR-9375-5p|miR-960-5p|miR-962-3p|miR-964-3p|miR-994-3p
FBgn0029522	X	478112	478172	WW	miR-305-5p	miR-1002-3p|miR-11-5p|miR-4910-5p|miR-4973-5p|miR-4974-3p|miR-962-3p|miR-964-3p|miR-991-5p|miR-iab-8-3p
FBgn0029524	X	482537	482597	CW	miR-34-5p|miR-963-3p	miR-1008-3p|miR-219-5p|miR-2499-3p|miR-276a-3p|miR-276b-3p|miR-315-5p|miR-4908-3p|miR-4940-5p|miR-4952-5p|miR-5-5p|miR-9377-3p|miR-956-5p|miR-996-5p
FBgn0029524	X	482243	482303	WH	miR-4940-5p	miR-1-3p|miR-1005-3p|miR-219-3p|miR-2499-3p|miR-284-5p|miR-310-5p|miR-314-3p|miR-4956-3p|miR-4986-5p|miR-9377-3p
FBgn0029525	X	483634	483694	CH	miR-9381-5p	miR-1-5p|miR-124-3p|miR-124-5p|miR-210-5p|miR-2497-3p|miR-9377-3p|miR-9380-3p|miR-9380-5p|miR-978-5p|miR-984-3p|miR-989-3p
FBgn0029525	X	483711	483771	WH		miR-1000-3p|miR-14-3p|miR-190-3p|miR-316-5p|miR-4950-5p|miR-79-5p|miR-9376-3p|miR-964-5p|miR-9a-5p|miR-9b-5p|miR-9c-5p
FBgn0029525	X	484167	484227	WH	miR-277-3p|miR-284-3p|miR-3642-3p|miR-4952-5p|miR-932-3p	miR-2496-5p|miR-279-5p|miR-4951-5p|miR-4962-3p|miR-927-3p|miR-954-5p|miR-965-3p
FBgn0029539	X	894888	894948	CW	miR-981-3p|miR-986-3p	miR-4949-3p|miR-4954-3p|miR-4987-3p
FBgn0029587	X	1684465	1684525	WH	miR-4960-3p|miR-9384-5p	miR-190-3p|miR-2279-3p|miR-2535b-3p|miR-278-3p|miR-984-3p
FBgn0029594	X	1881122	1881191	WW,WH	miR-275-3p|miR-306-5p|miR-4958-3p	miR-12-5p|miR-190-3p|miR-2b-1-5p|miR-2b-2-5p|miR-305-5p|miR-313-5p|miR-4912-5p|miR-4951-5p|miR-4979-3p|miR-9375-5p|miR-9376-5p|miR-9381-5p|miR-960-5p|miR-962-3p|miR-975-3p|miR-989-3p
FBgn0029606	X	2224742	2224802	WH	miR-2499-5p|miR-iab-8-5p	miR-11-3p|miR-13a-3p|miR-13b-3p|miR-2a-3p|miR-2b-3p|miR-2c-3p|miR-308-3p|miR-3645-5p|miR-4964-3p|miR-4967-3p|miR-5-3p|miR-6-1-5p|miR-6-3p|miR-9371-5p
FBgn0029608	X	2252475	2252556	CW,WW,WH	miR-31a-5p|miR-31b-5p|miR-991-5p	miR-1-5p|miR-10-5p|miR-1007-5p|miR-1015-3p|miR-2494-5p|miR-263b-5p|miR-4960-3p|miR-4969-3p|miR-4972-3p|miR-4980-3p|miR-9370-3p|miR-971-5p|miR-979-5p
FBgn0029608	X	2253169	2253235	CH,WH	miR-2500-3p|miR-2a-2-5p|miR-4-5p|miR-955-5p	miR-274-5p|miR-307a-5p|miR-307b-5p|miR-309-5p|miR-4945-5p|miR-4967-3p|miR-9371-5p|miR-9373-3p|miR-9373-5p|miR-997-3p|miR-9a-5p|miR-9b-5p|miR-9c-5p
FBgn0029608	X	2252726	2252786	WW	miR-9383-3p	miR-125-5p|miR-3643-5p|miR-4947-5p|miR-4950-5p|miR-9377-3p|miR-969-5p|miR-979-5p|miR-998-5p
FBgn0029608	X	2253432	2253492	WH		miR-2495-5p|miR-316-5p|miR-4911-3p|miR-4972-5p|miR-4977-5p|miR-9375-3p|miR-957-3p|miR-959-3p|miR-968-3p
FBgn0029629	X	2609710	2609770	CW		miR-4968-5p|miR-92b-5p|miR-980-3p|miR-986-3p
FBgn0029629	X	2609289	2609354	CW,WH		miR-263a-3p|miR-282-3p|miR-308-5p|miR-309-5p|miR-4918-5p|miR-4971-5p|miR-87-3p|miR-986-5p|miR-988-5p
FBgn0029629	X	2609423	2609483	CH		miR-1001-3p|miR-210-5p|miR-2494-5p|miR-4956-5p|miR-4958-5p|miR-92b-5p|miR-986-3p
FBgn0029629	X	2610252	2610312	CH	miR-277-3p|miR-4910-5p	miR-2489-3p|miR-2499-3p|miR-4909-3p|miR-4916-3p|miR-4940-5p|miR-4956-3p|miR-4966-3p|miR-4969-5p
FBgn0029648	X	2949049	2949129	CW,CH,WW,WH	miR-2501-3p|miR-277-3p	miR-133-3p|miR-286-5p|miR-3642-3p|miR-4911-3p|miR-4953-3p|miR-4969-5p|miR-4974-3p|miR-4977-3p|miR-4982-5p|miR-9374-5p|miR-969-3p|miR-987-5p
FBgn0029657	X	3391933	3391993	CH	miR-4910-5p|miR-4916-3p|miR-4943-5p|miR-4953-3p	miR-137-3p|miR-2489-3p|miR-2500-3p|miR-2501-3p|miR-4909-3p|miR-4911-3p|miR-4962-5p|miR-4983-5p|miR-967-3p
FBgn0029657	X	3393402	3393462	CH	miR-283-3p|miR-996-5p	miR-1005-3p|miR-2497-3p|miR-2500-3p|miR-284-5p|miR-309-5p|miR-4-5p|miR-4949-3p|miR-4967-5p|miR-9378-5p|miR-971-3p|miR-976-5p|miR-9a-5p|miR-9b-5p|miR-9c-5p
FBgn0029657	X	3388603	3388663	WW	miR-iab-4-5p	miR-1012-3p|miR-2283-3p|miR-280-5p|miR-3642-3p|miR-3644-3p|miR-4953-3p|miR-iab-4-3p|miR-iab-8-5p
FBgn0029657	X	3388247	3388307	WW	miR-2283-5p|miR-4979-5p	let-7-3p|miR-1008-5p|miR-2279-5p|miR-289-5p|miR-318-5p|miR-4966-5p|miR-4967-3p|miR-9376-3p|miR-972-5p
FBgn0029657	X	3388447	3388507	WW	miR-2491-3p	miR-309-5p|miR-317-3p|miR-4943-3p|miR-4943-5p|miR-4973-3p|miR-4974-3p|miR-7-5p|miR-9388-5p|miR-964-3p
FBgn0029659	X	3459564	3459624	CH	miR-972-3p	miR-1000-5p|miR-289-5p|miR-4956-5p|miR-4972-5p|miR-9379-3p|miR-9381-5p|miR-972-5p
FBgn0029663	X	3476830	3476890	CH	miR-1000-5p|miR-4961-3p|miR-4979-3p	miR-1008-5p|miR-219-5p|miR-2279-5p|miR-2497-3p|miR-274-3p|miR-2c-5p|miR-33-3p|miR-4943-5p|miR-4951-3p|miR-9388-5p|miR-961-3p|miR-987-3p|miR-iab-8-3p
FBgn0029663	X	3476606	3476666	CH	miR-4983-3p	miR-10-3p|miR-1006-3p|miR-1014-3p|miR-125-3p|miR-2281-3p|miR-2283-5p|miR-2500-5p|miR-2501-5p|miR-274-5p|miR-2c-5p|miR-303-3p|miR-4951-3p|miR-4967-3p|miR-927-5p|miR-970-5p|miR-971-5p|miR-977-5p|miR-994-5p
FBgn0029663	X	3476949	3477009	WH	miR-1016-5p|miR-2283-3p|miR-9374-5p|miR-974-3p	miR-1002-5p|miR-1014-5p|miR-137-3p|miR-252-5p|miR-314-5p|miR-33-3p|miR-4979-3p|miR-4982-5p|miR-929-5p|miR-977-5p|miR-978-5p|miR-983-5p|miR-iab-4-3p|miR-iab-4-5p
FBgn0029663	X	3478745	3478805	WH	miR-310-3p|miR-311-3p|miR-312-3p|miR-313-3p|miR-92a-3p|miR-92b-3p	miR-1009-3p|miR-1013-3p|miR-13b-2-5p|miR-4977-3p|miR-9376-3p|miR-976-5p|miR-991-3p
FBgn0029663	X	3477527	3477587	WH	bantam-3p|miR-285-5p	miR-11-3p|miR-13a-3p|miR-13b-3p|miR-2491-3p|miR-2493-5p|miR-2a-3p|miR-2b-3p|miR-2c-3p|miR-307a-3p|miR-308-3p|miR-4908-3p|miR-4941-5p|miR-5-3p|miR-6-3p|miR-987-3p
FBgn0029663	X	3478128	3478188	WH	miR-14-3p|miR-2492-3p|miR-2b-1-5p|miR-2b-2-5p	miR-1007-5p|miR-2281-5p|miR-315-5p|miR-316-5p|miR-3641-5p|miR-4953-3p|miR-4960-3p|miR-79-5p|miR-9a-5p|miR-9b-5p|miR-9c-5p
FBgn0029665	X	3484806	3484866	WW	miR-4956-5p|miR-4981-3p|miR-9383-5p	miR-11-3p|miR-13a-3p|miR-13b-3p|miR-2a-3p|miR-2b-3p|miR-2c-3p|miR-308-3p|miR-4952-5p|miR-4973-5p|miR-5-3p|miR-6-3p|miR-9379-3p|miR-9382-5p|miR-973-5p|miR-975-3p|miR-iab-4-3p|miR-iab-4-5p
FBgn0029666	X	3489684	3489747	CW,WH	miR-308-5p|miR-9370-5p	bantam-5p|miR-1011-3p|miR-2491-5p|miR-303-3p|miR-4963-5p|miR-4966-3p|miR-4983-3p|miR-9378-5p|miR-955-3p|miR-966-5p|miR-973-5p|miR-980-5p|miR-981-5p|miR-985-5p|miR-992-5p
FBgn0029666	X	3488310	3488370	CH	miR-4956-5p|miR-9369-5p	miR-2490-5p|miR-263a-5p|miR-276a-5p|miR-276b-5p|miR-281-1-5p|miR-281-2-5p|miR-4961-5p|miR-4976-5p|miR-4981-3p|miR-927-3p|miR-9379-3p|miR-974-5p
FBgn0029666	X	3489190	3489250	CH	miR-1012-3p	miR-1011-3p|miR-1016-5p|miR-12-5p|miR-13b-2-5p|miR-2283-3p|miR-274-3p|miR-4916-3p|miR-4973-5p|miR-9375-5p|miR-960-5p|miR-961-3p|miR-999-3p
FBgn0029666	X	3488402	3488462	CH	miR-263b-3p|miR-4965-3p	miR-1-3p|miR-133-5p|miR-307b-3p|miR-33-5p|miR-3643-5p|miR-973-5p|miR-976-5p
FBgn0029666	X	3486354	3486414	WW	miR-303-5p|miR-34-5p|miR-985-5p|miR-9a-5p|miR-9b-5p|miR-9c-5p	miR-263a-5p|miR-2a-2-5p|miR-315-3p|miR-4-5p|miR-4956-5p|miR-4976-3p|miR-79-5p|miR-9371-3p|miR-983-3p
FBgn0029666	X	3490664	3490734	WW,WH	miR-281-1-5p	miR-1012-3p|miR-13b-2-5p|miR-281-2-5p|miR-4915-5p|miR-4941-5p|miR-4974-5p|miR-9369-5p|miR-iab-4-5p
FBgn0029666	X	3489512	3489572	WH	miR-2281-5p|miR-280-5p|miR-4910-5p	miR-1006-5p|miR-12-5p|miR-2281-3p|miR-2489-3p|miR-2492-3p|miR-303-3p|miR-308-5p|miR-4909-3p|miR-4972-3p|miR-9373-5p|miR-957-5p|miR-960-5p|miR-962-3p|miR-968-5p|miR-980-5p
FBgn0029666	X	3488786	3488846	WH	miR-4950-5p|miR-955-3p|miR-969-5p	miR-12-5p|miR-2281-5p|miR-277-3p|miR-308-5p|miR-314-5p|miR-4963-5p|miR-4966-5p|miR-7-3p|miR-9384-3p|miR-960-5p|miR-962-3p|miR-974-3p|miR-978-3p
FBgn0029672	X	3572870	3572930	WH		miR-1001-3p|miR-1014-5p|miR-14-3p|miR-2495-5p|miR-2500-5p|miR-2b-1-5p|miR-2b-2-5p|miR-4955-3p|miR-4986-3p|miR-9371-3p|miR-955-3p|miR-994-5p
FBgn0029676	X	3791979	3792039	CW	miR-9380-3p	miR-1-5p|miR-190-5p|miR-2490-5p|miR-2497-3p|miR-4946-5p|miR-927-3p|miR-9377-5p|miR-955-3p|miR-963-3p|miR-965-3p|miR-984-3p
FBgn0029676	X	3792334	3792407	CW,CH,WH	miR-1004-5p|miR-137-3p|miR-277-3p|miR-288-3p	miR-3-5p|miR-33-5p|miR-4955-3p|miR-4963-5p|miR-4966-5p|miR-4967-5p|miR-972-3p
FBgn0029676	X	3791829	3791921	CH,WW	miR-4-3p|miR-4957-3p|miR-4977-5p|miR-985-3p|miR-9c-3p	miR-1000-5p|miR-1002-3p|miR-1017-3p|miR-124-3p|miR-13b-1-5p|miR-219-5p|miR-2489-5p|miR-2492-3p|miR-2501-5p|miR-287-3p|miR-316-3p|miR-316-5p|miR-4911-3p|miR-4945-5p|miR-4968-5p|miR-4984-3p|miR-79-3p|miR-9373-5p|miR-956-5p|miR-964-3p|miR-973-5p|miR-980-3p|miR-980-5p|miR-9a-3p
FBgn0029676	X	3791222	3791282	CH	miR-8-5p|miR-87-5p	miR-1001-3p|miR-252-3p|miR-263a-3p|miR-282-5p|miR-9380-5p|miR-961-5p
FBgn0029676	X	3791135	3791195	WW	miR-34-3p	miR-2500-3p|miR-263b-5p|miR-3644-5p|miR-4914-5p|miR-4946-5p|miR-9372-3p|miR-9376-5p|miR-989-5p
FBgn0029676	X	3790893	3790953	WW		miR-1001-3p|miR-4949-3p|miR-4954-5p|miR-4956-5p|miR-4966-3p|miR-9379-3p|miR-955-3p|miR-971-3p|miR-972-3p|miR-976-5p|miR-985-5p
FBgn0029676	X	3792166	3792226	WW	miR-4941-5p|miR-4966-3p|miR-969-3p	miR-2495-3p|miR-279-3p|miR-286-3p|miR-4945-5p|miR-4954-3p|miR-957-5p|miR-982-3p|miR-988-3p|miR-996-3p|miR-9b-3p
FBgn0029676	X	3790187	3790247	WH	miR-12-3p|miR-193-5p|miR-4950-3p|miR-4986-5p	miR-2492-5p|miR-252-5p|miR-278-3p|miR-2a-1-5p|miR-2b-1-5p|miR-2b-2-5p|miR-4942-3p|miR-4966-3p|miR-932-3p|miR-959-5p|miR-962-3p|miR-990-3p
FBgn0029676	X	3792270	3792330	WH	miR-9376-3p|miR-957-5p	miR-2500-3p|miR-303-3p|miR-4953-3p|miR-956-5p
FBgn0029676	X	3790999	3791059	WH	miR-9376-5p|miR-969-5p	miR-314-5p|miR-3643-5p|miR-4952-3p
FBgn0029685	X	3933922	3933982	CW	bantam-3p|miR-2500-5p|miR-285-5p|miR-987-3p|miR-994-5p	miR-1008-3p|miR-1013-3p|miR-1016-5p|miR-124-5p|miR-125-5p|miR-137-5p|miR-316-3p|miR-4909-3p|miR-5-5p|miR-9379-5p|miR-987-5p|miR-990-3p
FBgn0029685	X	3934144	3934219	CW,WW	let-7-5p|miR-210-3p|miR-4954-3p|miR-9373-5p	miR-1006-5p|miR-1012-5p|miR-12-5p|miR-125-3p|miR-2501-5p|miR-280-5p|miR-375-3p|miR-958-5p|miR-960-5p|miR-964-5p|miR-984-5p|miR-997-3p
FBgn0029685	X	3932531	3932591	CH	miR-4957-5p	miR-137-3p|miR-2495-5p|miR-263b-3p|miR-312-5p|miR-31a-3p|miR-31b-3p|miR-4946-5p|miR-4966-5p|miR-9381-3p|miR-997-5p
FBgn0029685	X	3934845	3934905	WW	miR-4957-3p	miR-1008-3p|miR-210-5p|miR-307a-3p|miR-4968-5p|miR-87-3p|miR-932-3p|miR-9384-5p|miR-980-3p|miR-992-3p
FBgn0029686	X	3936990	3937050	CW	miR-4908-3p	miR-274-3p|miR-2a-2-5p|miR-4-5p|miR-961-3p
FBgn0029686	X	3937242	3937302	WH		miR-2500-5p|miR-283-3p|miR-306-3p|miR-5-5p|miR-932-5p|miR-9376-5p|miR-994-5p
FBgn0029687	X	3953469	3953529	CW	miR-4911-3p|miR-4977-5p	miR-1002-5p|miR-1016-5p|miR-12-5p|miR-193-5p|miR-2492-3p|miR-252-5p|miR-315-5p|miR-316-5p|miR-4953-3p|miR-4963-5p|miR-4984-3p|miR-4986-5p|miR-960-5p|miR-989-3p
FBgn0029687	X	3955022	3955092	CW,WH	miR-2492-3p|miR-972-3p	miR-1000-5p|miR-1008-3p|miR-137-3p|miR-252-5p|miR-2c-5p|miR-4951-3p|miR-4957-3p|miR-4979-5p|miR-9384-3p|miR-980-5p
FBgn0029687	X	3953985	3954045	CW	miR-4967-5p|miR-985-3p	miR-2492-3p|miR-2500-3p|miR-33-5p|miR-4966-5p|miR-969-3p|miR-980-5p
FBgn0029687	X	3953653	3953725	CW,WW	miR-277-3p|miR-87-3p|miR-iab-8-5p	miR-1008-5p|miR-2279-5p|miR-2280-5p|miR-2283-5p|miR-2499-3p|miR-2500-3p|miR-289-5p|miR-4918-5p|miR-4940-5p|miR-4956-3p|miR-4958-5p|miR-4979-5p|miR-4982-5p|miR-8-5p|miR-9374-5p|miR-972-5p|miR-978-5p
FBgn0029687	X	3954101	3954182	CH,WH	miR-281-2-5p	miR-1002-3p|miR-2492-3p|miR-281-1-5p|miR-33-5p|miR-3644-5p|miR-4914-5p|miR-4951-5p|miR-4960-3p|miR-4968-3p|miR-4977-3p|miR-4977-5p|miR-4980-3p|miR-4984-3p|miR-9377-3p|miR-989-3p
FBgn0029687	X	3955239	3955299	CH	miR-2500-3p|miR-990-3p	miR-263a-3p|miR-315-5p|miR-4908-3p|miR-4980-3p|miR-87-5p|miR-981-3p
FBgn0029687	X	3949156	3949330	CH,WW,WH	miR-274-3p|miR-4911-3p|miR-4953-3p|miR-4969-5p|miR-9372-5p|miR-961-3p|miR-980-5p	miR-1001-5p|miR-1003-3p|miR-1004-3p|miR-1008-5p|miR-11-3p|miR-13a-3p|miR-13b-3p|miR-2279-3p|miR-2279-5p|miR-2280-3p|miR-2283-5p|miR-2493-5p|miR-2535b-3p|miR-283-5p|miR-289-5p|miR-2a-3p|miR-2b-3p|miR-2c-3p|miR-308-3p|miR-309-5p|miR-312-5p|miR-316-5p|miR-31a-5p|miR-31b-5p|miR-4915-5p|miR-4955-3p|miR-4957-5p|miR-4975-5p|miR-4977-5p|miR-4984-3p|miR-5-3p|miR-6-3p|miR-9373-3p|miR-9375-3p|miR-9376-5p|miR-9377-5p|miR-9382-5p|miR-965-5p|miR-972-5p|miR-997-3p
FBgn0029687	X	3949497	3949625	CH,WW,WH	miR-210-3p|miR-210-5p|miR-274-3p|miR-4943-5p|miR-961-3p|miR-971-3p|miR-981-3p	miR-184-5p|miR-2490-3p|miR-2492-3p|miR-2499-5p|miR-252-3p|miR-282-5p|miR-283-3p|miR-287-3p|miR-307a-5p|miR-375-3p|miR-4916-3p|miR-4949-3p|miR-4953-3p|miR-4968-5p|miR-4985-3p|miR-9373-5p|miR-9380-5p|miR-9383-3p|miR-980-3p|miR-980-5p|miR-990-3p
FBgn0029687	X	3949015	3949075	WW	miR-962-3p	bantam-5p|miR-1010-5p|miR-971-5p|miR-981-5p|miR-985-3p|miR-994-3p|miR-997-5p
FBgn0029687	X	3951477	3951537	WW	miR-956-5p	miR-2496-3p|miR-2501-3p|miR-263a-3p|miR-308-5p|miR-310-5p|miR-4962-3p|miR-961-5p
FBgn0029687	X	3949665	3949725	WH	miR-3644-3p|miR-997-3p	bantam-3p|miR-133-5p|miR-263b-3p|miR-288-3p|miR-3641-3p|miR-4966-3p|miR-7-3p|miR-7-5p|miR-955-3p
FBgn0029687	X	3953246	3953306	WH	miR-1003-3p|miR-1004-3p|miR-87-3p	miR-190-5p|miR-2281-3p|miR-2493-5p|miR-289-5p|miR-316-5p|miR-3645-3p|miR-4916-3p|miR-4918-5p|miR-4945-5p|miR-954-3p|miR-972-5p|miR-978-5p|miR-997-5p
FBgn0029687	X	3953741	3953801	WH	miR-277-3p|miR-4967-5p	miR-274-5p|miR-3-5p|miR-964-3p|miR-967-3p|miR-995-5p
FBgn0029687	X	3954876	3954936	WH	miR-9379-5p|miR-967-3p	miR-1006-5p|miR-1008-5p|miR-2279-5p|miR-2497-3p|miR-3-5p|miR-3643-5p|miR-4985-5p|miR-954-3p|miR-983-5p
FBgn0029688	X	3964799	3964874	CW,WW	miR-277-3p	miR-284-3p|miR-309-5p|miR-317-3p|miR-4943-3p|miR-4967-3p|miR-6-1-5p|miR-975-5p
FBgn0029688	X	3962104	3962164	CW		miR-303-3p|miR-307a-3p|miR-4908-3p|miR-4913-3p|miR-92b-5p|miR-9378-5p|miR-988-3p|miR-994-3p
FBgn0029688	X	3958105	3958165	CW	miR-252-3p|miR-9380-5p	miR-210-5p|miR-2500-5p|miR-278-5p|miR-281-1-5p|miR-2a-1-5p|miR-2a-2-5p|miR-9385-3p|miR-994-5p
FBgn0029688	X	3957113	3957173	CW	miR-2500-3p	miR-193-3p|miR-283-3p|miR-304-3p|miR-31a-5p|miR-31b-5p|miR-4916-3p|miR-4940-3p|miR-4959-5p|miR-4983-3p|miR-79-5p|miR-9379-3p
FBgn0029688	X	3956721	3956781	CW		miR-133-3p|miR-193-3p|miR-2491-5p|miR-2498-3p|miR-285-5p|miR-3-3p|miR-309-3p|miR-318-3p|miR-4956-3p|miR-4957-3p|miR-985-5p|miR-990-3p
FBgn0029688	X	3958390	3958450	CH	miR-1014-5p|miR-13a-5p|miR-9382-5p	bantam-3p|miR-1-5p|miR-11-3p|miR-124-5p|miR-13a-3p|miR-13b-3p|miR-2a-3p|miR-2b-3p|miR-2c-3p|miR-308-3p|miR-5-3p|miR-6-3p|miR-962-3p
FBgn0029688	X	3965045	3965105	CH	miR-4911-3p|miR-4943-5p|miR-4953-3p|miR-4977-5p	miR-10-3p|miR-1005-3p|miR-1006-3p|miR-1016-3p|miR-2493-3p|miR-2495-3p|miR-2495-5p|miR-263a-5p|miR-263b-5p|miR-283-3p|miR-284-5p|miR-316-5p|miR-4961-5p|miR-4984-3p|miR-975-3p|miR-979-5p
FBgn0029688	X	3958839	3958899	WW	miR-9385-3p	miR-13a-5p|miR-2490-5p|miR-4952-3p|miR-932-3p|miR-973-5p|miR-978-3p|miR-9c-3p
FBgn0029688	X	3956658	3956718	WW	miR-312-5p|miR-34-5p	miR-1010-5p|miR-2497-5p|miR-263b-3p|miR-263b-5p|miR-305-3p|miR-3643-3p|miR-981-3p
FBgn0029688	X	3960674	3960734	WW	miR-252-3p	miR-1016-3p|miR-210-5p|miR-305-3p|miR-4947-5p|miR-4979-3p|miR-9380-5p|miR-954-3p|miR-961-5p|miR-969-5p|miR-994-3p
FBgn0029688	X	3956887	3956947	WW	miR-968-3p	miR-1010-3p|miR-1016-3p|miR-133-5p|miR-210-5p|miR-252-3p|miR-316-5p|miR-33-5p|miR-4911-3p|miR-4977-5p|miR-87-5p|miR-9383-3p|miR-988-3p
FBgn0029688	X	3959768	3959828	WH	miR-9383-5p|miR-978-3p	miR-1001-3p|miR-311-5p|miR-4947-5p|miR-969-3p|miR-994-3p
FBgn0029688	X	3962606	3962666	WH	miR-3644-5p|miR-4914-5p|miR-4983-5p	miR-137-3p|miR-2495-5p|miR-3-5p|miR-3641-5p|miR-3642-5p|miR-3645-5p|miR-4976-3p|miR-993-3p
FBgn0029688	X	3961255	3961315	WH	miR-3643-3p	bantam-3p|miR-1000-5p|miR-1002-3p|miR-210-3p|miR-219-5p|miR-2499-5p|miR-33-5p|miR-4941-5p|miR-9384-5p|miR-956-3p
FBgn0029688	X	3957029	3957089	WH		miR-1000-3p|miR-1016-3p|miR-193-3p|miR-210-5p|miR-2495-5p|miR-252-3p|miR-277-3p|miR-4957-5p|miR-4959-5p|miR-4980-3p|miR-9379-3p|miR-9381-3p|miR-968-3p|miR-973-3p|miR-991-5p
FBgn0029688	X	3963387	3963447	WH	miR-133-5p|miR-9385-3p|miR-973-5p	bantam-3p|miR-10-5p|miR-1007-3p|miR-1017-3p|miR-13a-5p|miR-2491-5p|miR-4957-3p|miR-4978-5p|miR-9376-5p|miR-9380-5p|miR-957-5p|miR-982-5p|miR-990-3p|miR-993-3p
FBgn0029689	X	3965659	3965751	CW,WH	miR-2500-5p|miR-252-5p|miR-279-3p|miR-286-3p|miR-4973-3p|miR-4987-5p|miR-5-5p|miR-994-5p|miR-996-3p	miR-1002-5p|miR-13b-1-5p|miR-276a-3p|miR-276b-3p|miR-3-5p|miR-4968-3p|miR-972-3p|miR-975-5p
FBgn0029693	X	4099262	4099330	CW,WW	miR-9371-3p|miR-978-3p	miR-190-3p|miR-263b-5p|miR-33-5p|miR-4972-5p|miR-4980-3p|miR-967-3p|miR-981-3p|miR-994-3p
FBgn0029693	X	4099391	4099451	WW	miR-210-5p|miR-305-5p|miR-956-5p|miR-995-5p	let-7-5p|miR-12-3p|miR-184-3p|miR-2491-5p|miR-252-3p|miR-275-3p|miR-283-3p|miR-306-5p|miR-311-5p|miR-4910-5p|miR-4975-5p|miR-4977-3p|miR-4983-5p|miR-79-5p|miR-92a-5p|miR-982-3p
FBgn0029706	X	4369287	4369347	CH	miR-2282-3p|miR-4956-5p	miR-3-5p|miR-4912-5p|miR-4981-3p|miR-92b-5p|miR-9372-5p|miR-9379-3p|miR-975-3p
FBgn0029708	X	4530528	4530588	CH	miR-2491-3p|miR-4967-3p	miR-1013-3p|miR-124-3p|miR-184-5p|miR-2498-5p|miR-4952-3p|miR-4974-3p|miR-4985-3p
FBgn0029708	X	4533809	4533888	CH,WH	miR-2492-3p|miR-315-5p|miR-4911-3p|miR-4977-5p|miR-988-5p	miR-1000-5p|miR-137-3p|miR-137-5p|miR-2500-3p|miR-279-5p|miR-316-5p|miR-4946-5p|miR-4984-3p|miR-9370-5p|miR-9372-3p|miR-954-5p|miR-967-3p|miR-968-3p|miR-971-3p|miR-980-5p
FBgn0029708	X	4535081	4535141	WW	miR-1-5p|miR-1007-3p|miR-1017-3p|miR-9370-5p	miR-1001-3p|miR-263b-3p|miR-280-5p|miR-288-3p|miR-4-3p|miR-4916-3p|miR-4944-5p|miR-4963-5p|miR-79-3p|miR-9372-5p|miR-9384-3p|miR-964-3p|miR-966-5p|miR-988-3p|miR-993-3p|miR-9a-3p|miR-9c-3p
FBgn0029708	X	4533659	4533719	WH	miR-2493-3p|miR-2496-5p|miR-4959-5p|miR-7-3p|miR-9379-3p|miR-9384-3p	miR-287-3p|miR-4956-5p|miR-4979-5p
FBgn0029708	X	4534337	4534397	WH		miR-2497-5p|miR-2b-1-5p|miR-2b-2-5p|miR-314-5p|miR-33-5p|miR-4-3p|miR-4962-5p|miR-4966-3p|miR-4977-5p|miR-4984-3p|miR-929-3p|miR-9369-3p|miR-9372-5p|miR-955-3p|miR-974-3p|miR-979-3p
FBgn0029708	X	4535148	4535208	WH		miR-210-5p|miR-2282-3p|miR-2492-3p|miR-303-5p|miR-4945-5p|miR-4980-3p|miR-9380-3p|miR-9384-3p|miR-983-3p|miR-984-3p
FBgn0029708	X	4534632	4534692	WH		let-7-3p|miR-2281-3p|miR-2283-3p|miR-314-5p|miR-318-5p|miR-4950-5p|miR-4961-3p|miR-4979-5p|miR-974-3p|miR-992-3p|miR-999-3p|miR-iab-4-3p|miR-iab-4-5p
FBgn0029708	X	4534201	4534261	WH	miR-2497-5p	miR-2490-5p|miR-313-5p|miR-4957-3p|miR-4968-5p|miR-4979-5p|miR-980-3p|miR-985-5p
FBgn0029711	X	4544827	4544902	WW,WH	miR-315-5p|miR-4911-3p|miR-4946-5p|miR-4967-5p|miR-4977-5p|miR-9384-3p|miR-973-5p	miR-137-3p|miR-2493-3p|miR-263b-5p|miR-316-5p|miR-4-5p|miR-4916-3p|miR-4949-3p|miR-4963-5p|miR-4984-3p|miR-79-5p|miR-956-5p|miR-971-3p|miR-976-5p|miR-9a-5p|miR-9b-5p|miR-9c-5p
FBgn0029711	X	4547723	4547783	WW	miR-2492-5p|miR-375-5p|miR-4959-5p|miR-9379-3p	miR-1000-3p|miR-1015-3p|miR-193-5p|miR-4918-5p|miR-4955-3p|miR-4956-5p|miR-87-3p|miR-9376-3p
FBgn0029711	X	4546444	4546504	WW	miR-980-5p	miR-100-5p|miR-190-5p|miR-2492-3p|miR-284-3p|miR-4913-3p|miR-4916-3p|miR-4943-5p|miR-4946-5p|miR-4963-5p|miR-4968-3p
FBgn0029711	X	4545280	4545340	WW	miR-4974-3p|miR-972-3p	miR-1-5p|miR-309-5p|miR-4915-5p|miR-4985-3p|miR-7-3p
FBgn0029711	X	4548612	4548672	WH	miR-315-5p	miR-313-5p|miR-4941-5p|miR-999-3p
FBgn0029711	X	4546508	4546568	WH	miR-2500-3p|miR-2a-2-5p|miR-2c-5p|miR-4951-3p	miR-1009-3p|miR-124-5p|miR-2280-3p|miR-997-3p
FBgn0029711	X	4545742	4545802	WH	miR-1006-5p|miR-317-3p|miR-4943-3p	miR-2489-5p|miR-2501-5p|miR-3643-5p|miR-4967-3p|miR-9373-5p|miR-956-5p|miR-958-3p
FBgn0029715	X	4553217	4553288	CW,WW	miR-2c-5p|miR-310-3p|miR-311-3p|miR-312-3p|miR-313-3p|miR-4910-5p|miR-4951-3p|miR-92a-3p|miR-92b-3p|miR-973-3p	miR-1009-3p|miR-2283-3p|miR-2489-3p|miR-2500-3p|miR-281-2-5p|miR-283-3p|miR-286-5p|miR-2a-2-5p|miR-4909-3p|miR-4961-3p|miR-4977-3p|miR-4984-5p|miR-9371-3p|miR-976-3p|miR-995-5p|miR-999-3p|miR-9b-3p|miR-iab-4-3p|miR-iab-4-5p
FBgn0029718	X	4648509	4648569	CW	miR-124-5p|miR-375-5p|miR-4948-5p	miR-1003-5p|miR-210-5p|miR-304-3p|miR-310-5p|miR-4973-5p|miR-978-3p|miR-992-5p
FBgn0029720	X	4658299	4658380	WW,WH	miR-79-5p	miR-137-5p|miR-263a-3p|miR-310-3p|miR-311-3p|miR-312-3p|miR-313-3p|miR-315-5p|miR-4950-5p|miR-4982-5p|miR-79-3p|miR-92a-3p|miR-92b-3p|miR-92b-5p|miR-9374-5p|miR-961-5p|miR-974-3p|miR-977-5p|miR-978-5p|miR-9a-3p|miR-9a-5p|miR-9b-5p|miR-9c-5p
FBgn0029720	X	4658725	4658785	WW	miR-4917-3p	miR-310-5p|miR-375-5p|miR-4966-3p|miR-4970-5p|miR-8-3p|miR-955-3p|miR-983-5p|miR-994-3p
FBgn0029723	X	4726532	4726616	CH,WW		miR-1004-5p|miR-4939-3p|miR-4951-5p|miR-4959-5p|miR-9369-5p|miR-9379-3p|miR-966-3p|miR-975-3p|miR-986-3p
FBgn0029723	X	4728300	4728360	WH	miR-263a-5p|miR-303-5p|miR-999-3p	miR-1003-3p|miR-1004-3p|miR-11-3p|miR-13a-3p|miR-13b-3p|miR-263b-5p|miR-2a-2-5p|miR-2a-3p|miR-2b-3p|miR-2c-3p|miR-305-3p|miR-308-3p|miR-4949-5p|miR-4961-3p|miR-5-3p|miR-6-3p|miR-7-3p|miR-9384-5p|miR-9388-5p|miR-954-3p|miR-983-3p
FBgn0029725	X	4777224	4777284	WW		miR-4913-3p|miR-9381-5p|miR-964-5p|miR-985-3p|miR-987-5p|miR-997-5p
FBgn0029730	X	4875702	4875762	WW	let-7-3p|miR-4961-3p|miR-4979-5p	miR-137-5p|miR-280-5p|miR-314-5p|miR-33-3p|miR-3645-3p|miR-9385-5p|miR-9388-5p|miR-964-3p|miR-985-3p
FBgn0029733	X	4907882	4907942	CW		miR-1000-3p|miR-133-5p|miR-263a-3p|miR-277-5p|miR-284-3p|miR-4939-3p|miR-4944-5p|miR-4958-5p|miR-4977-3p|miR-87-5p|miR-986-3p|miR-989-3p
FBgn0029733	X	4908315	4908375	WW	miR-124-3p	miR-133-5p|miR-2489-5p|miR-2495-5p|miR-2498-5p|miR-4967-3p|miR-982-5p|miR-991-3p|miR-999-3p
FBgn0029733	X	4907121	4907181	WW		miR-193-3p|miR-2489-5p|miR-2501-5p|miR-303-3p|miR-4954-3p|miR-4959-5p|miR-4984-5p|miR-4987-3p|miR-9379-3p|miR-966-3p|miR-969-5p|miR-995-5p|miR-997-5p
FBgn0029733	X	4908420	4908480	WW		miR-1000-5p|miR-1006-5p|miR-125-3p|miR-13b-2-5p|miR-2501-5p|miR-4-5p|miR-9380-5p|miR-973-5p|miR-991-3p
FBgn0029736	X	4915384	4915444	WW	miR-284-3p|miR-314-3p|miR-4965-5p|miR-956-3p	miR-10-3p|miR-1006-3p|miR-1007-3p|miR-1016-5p|miR-12-5p|miR-2283-3p|miR-315-3p|miR-4912-5p|miR-4940-3p|miR-4970-5p|miR-4971-5p|miR-79-5p|miR-932-5p|miR-9374-3p|miR-9375-5p|miR-960-5p
FBgn0029736	X	4917405	4917465	WH		miR-282-3p|miR-3-3p|miR-305-3p|miR-309-3p|miR-318-3p|miR-4908-3p|miR-4957-3p|miR-963-3p
FBgn0029737	X	4920155	4920215	CW	miR-4941-3p	miR-278-3p|miR-282-3p|miR-4976-3p|miR-4976-5p|miR-4985-3p|miR-966-3p|miR-986-3p
FBgn0029737	X	4920912	4920972	CH,WW	miR-3643-3p	miR-1000-3p|miR-1005-3p|miR-1012-5p|miR-133-5p|miR-190-5p|miR-2498-5p|miR-263b-5p|miR-278-5p|miR-284-5p|miR-33-5p|miR-34-5p|miR-4975-5p|miR-977-3p|miR-982-3p
FBgn0029737	X	4921103	4921178	WW,WH		miR-1001-3p|miR-184-3p|miR-193-5p|miR-2492-5p|miR-3-5p|miR-4912-5p|miR-4952-3p|miR-4952-5p|miR-9375-5p|miR-968-5p|miR-969-3p|miR-978-3p|miR-979-5p|miR-991-3p
FBgn0029737	X	4919479	4919539	WW	miR-4966-3p	miR-1009-3p|miR-2a-1-5p|miR-307b-5p|miR-3642-3p|miR-997-3p
FBgn0029737	X	4921372	4921432	WH	miR-3642-5p|miR-966-3p	miR-210-3p|miR-3641-5p|miR-3644-5p|miR-3645-5p|miR-4914-5p|miR-4947-5p|miR-4952-3p|miR-4985-3p|miR-9381-5p|miR-9383-5p|miR-979-5p
FBgn0029746	X	5251027	5251125	CW,CH,WW		miR-137-3p|miR-193-3p|miR-2492-3p|miR-2498-3p|miR-277-3p|miR-279-3p|miR-286-3p|miR-303-3p|miR-309-5p|miR-317-3p|miR-4943-3p|miR-4959-5p|miR-4963-5p|miR-8-3p|miR-9379-3p|miR-957-5p|miR-975-5p|miR-983-5p|miR-996-3p|miR-997-5p|miR-999-5p
FBgn0029746	X	5251655	5251715	CH		miR-1000-5p|miR-1001-3p|miR-1002-3p|miR-184-5p|miR-219-5p|miR-263b-5p|miR-33-5p|miR-4943-5p|miR-4944-5p|miR-4947-5p|miR-9377-5p|miR-990-3p
FBgn0029746	X	5186908	5186968	CH	miR-956-5p|miR-980-5p	bantam-5p|miR-1000-5p|miR-2281-3p|miR-2492-3p|miR-305-3p|miR-4-5p|miR-4943-5p|miR-9372-3p|miR-9381-3p|miR-963-3p|miR-9a-5p|miR-9b-5p|miR-9c-5p
FBgn0029746	X	5250803	5250863	CH	miR-210-5p|miR-2498-3p|miR-976-3p|miR-997-5p	miR-193-3p|miR-252-3p|miR-4950-3p|miR-4966-3p|miR-4982-5p|miR-9374-5p|miR-973-3p|miR-985-3p
FBgn0029746	X	5253356	5253416	CH	miR-318-5p|miR-4944-3p	miR-1002-3p|miR-2489-3p|miR-4908-3p|miR-958-3p|miR-964-3p|miR-967-5p|miR-iab-8-3p
FBgn0029746	X	5252216	5252276	CH	miR-315-3p	bantam-5p|miR-1011-3p|miR-1012-5p|miR-2492-3p|miR-314-3p|miR-315-5p|miR-9388-3p|miR-956-3p|miR-968-5p
FBgn0029746	X	5253137	5253197	CH	miR-2497-3p	miR-2491-3p|miR-4969-5p|miR-4985-5p|miR-9388-5p|miR-971-5p|miR-972-3p|miR-976-3p|miR-994-3p
FBgn0029746	X	5253663	5253755	CH,WW	miR-2492-3p|miR-4910-5p|miR-4943-5p|miR-4953-3p	miR-2489-3p|miR-279-3p|miR-280-5p|miR-286-3p|miR-4909-3p|miR-4911-3p|miR-4916-3p|miR-4945-5p|miR-4963-5p|miR-9373-5p|miR-956-5p|miR-974-3p|miR-980-5p|miR-996-3p
FBgn0029746	X	5251866	5251926	CH	miR-4943-5p|miR-4979-5p	miR-2281-5p|miR-280-5p|miR-3643-3p|miR-4946-5p|miR-9372-3p
FBgn0029746	X	5187021	5187081	CH	miR-1004-5p|miR-4943-5p|miR-4945-5p|miR-4953-3p|miR-4977-5p	miR-1003-5p|miR-2492-3p|miR-280-5p|miR-316-5p|miR-4911-3p|miR-4963-3p|miR-4984-3p|miR-9377-5p|miR-968-3p|miR-980-5p
FBgn0029746	X	5253934	5253994	WW	miR-3641-5p	miR-137-5p|miR-2493-3p|miR-315-3p|miR-3642-5p|miR-3644-5p|miR-3645-5p|miR-4914-5p|miR-4979-5p|miR-9384-3p
FBgn0029750	X	5305549	5305609	WW	miR-963-3p	miR-4944-5p
FBgn0029750	X	5304302	5304362	WW	miR-9388-5p	miR-1-5p|miR-1010-3p|miR-1016-3p|miR-190-5p|miR-303-3p|miR-304-5p|miR-34-5p|miR-4909-3p|miR-4961-3p|miR-4977-5p|miR-4984-3p|miR-9373-3p
FBgn0029751	X	5306646	5306706	CW	miR-2491-5p|miR-9372-3p|miR-973-3p	miR-219-3p|miR-284-3p|miR-4908-3p|miR-958-3p|miR-973-5p|miR-981-5p
FBgn0029752	X	5311662	5311731	CH,WW	miR-210-5p|miR-3-3p|miR-309-3p|miR-318-3p|miR-4966-5p	miR-10-3p|miR-1000-3p|miR-1001-3p|miR-1006-3p|miR-1014-3p|miR-133-5p|miR-2280-5p|miR-252-3p|miR-375-3p|miR-4940-3p|miR-4947-5p|miR-4950-3p|miR-4957-3p|miR-4957-5p|miR-4965-3p|miR-4968-5p|miR-4983-3p|miR-932-5p|miR-9381-3p|miR-954-5p|miR-976-3p|miR-980-3p|miR-988-3p|miR-992-3p|miR-999-3p
FBgn0029752	X	5311218	5311278	CH		miR-1014-5p|miR-12-3p|miR-310-5p|miR-4908-3p|miR-4940-5p|miR-4973-5p|miR-9385-5p|miR-968-3p
FBgn0029752	X	5310832	5310892	CH	miR-958-5p|miR-985-3p|miR-991-5p	miR-190-5p|miR-4956-3p|miR-4986-5p|miR-927-5p|miR-9388-5p|miR-956-5p|miR-964-5p
FBgn0029752	X	5311839	5311899	WW	miR-2492-3p|miR-4985-3p|miR-977-3p	miR-1014-5p|miR-283-3p|miR-283-5p|miR-4975-5p|miR-967-5p|miR-968-3p|miR-998-5p
FBgn0029752	X	5310986	5311046	WW	miR-4979-5p	let-7-3p|miR-1015-3p|miR-137-5p|miR-193-5p|miR-2492-5p|miR-2493-3p|miR-2494-5p|miR-317-5p|miR-9384-3p|miR-iab-8-3p
FBgn0029753	X	5313365	5313425	CW	miR-315-5p|miR-4943-5p|miR-4953-3p	miR-2500-3p|miR-280-5p|miR-4956-3p|miR-976-3p|miR-981-5p|miR-992-3p
FBgn0029755	X	5318724	5318784	CW	miR-969-3p	miR-10-3p|miR-1006-3p|miR-2490-3p|miR-276a-3p|miR-276b-3p|miR-314-5p|miR-4948-3p|miR-6-2-5p|miR-932-5p|miR-9377-3p|miR-9377-5p|miR-982-3p
FBgn0029756	X	5327407	5327467	WW	miR-958-3p	miR-12-5p|miR-137-3p|miR-2496-5p|miR-4912-5p|miR-4952-3p|miR-9375-5p|miR-960-5p|miR-962-3p|miR-980-5p|miR-992-5p|miR-9b-3p
FBgn0029761	X	5404799	5404859	CW	miR-4969-5p|miR-87-3p|miR-984-5p	let-7-5p|miR-1-5p|miR-1001-5p|miR-277-3p|miR-2b-1-5p|miR-2b-2-5p|miR-4918-5p|miR-4971-5p|miR-4985-5p|miR-962-3p|miR-965-5p|miR-972-3p
FBgn0029761	X	5401103	5401183	CW,WW,WH	miR-193-5p|miR-274-3p|miR-4911-3p|miR-4977-5p|miR-961-3p|miR-980-5p	miR-1002-3p|miR-2492-3p|miR-2492-5p|miR-303-3p|miR-316-5p|miR-375-3p|miR-4946-5p|miR-4963-5p|miR-4984-3p|miR-4986-5p|miR-9373-5p|miR-957-5p|miR-968-3p
FBgn0029761	X	5403744	5403813	CW,CH,WH	miR-2492-3p|miR-4953-3p|miR-4977-5p|miR-9370-5p	bantam-5p|miR-316-5p|miR-4911-3p|miR-4943-5p|miR-4946-5p|miR-4984-3p|miR-966-5p|miR-968-3p|miR-980-5p|miR-981-5p
FBgn0029761	X	5400627	5400767	CW,CH,WW,WH	miR-9369-3p	miR-1-5p|miR-10-5p|miR-1002-5p|miR-1016-5p|miR-12-5p|miR-133-3p|miR-252-5p|miR-280-5p|miR-3-5p|miR-305-3p|miR-314-5p|miR-318-5p|miR-4949-5p|miR-4979-3p|miR-9379-5p|miR-960-5p|miR-974-3p|miR-978-5p|miR-992-3p
FBgn0029761	X	5383210	5383270	CW	miR-263a-5p|miR-4-3p|miR-79-3p|miR-9a-3p	miR-1017-3p|miR-2282-3p|miR-2492-3p|miR-2495-3p|miR-263b-5p|miR-285-3p|miR-4943-5p|miR-4953-3p|miR-983-3p|miR-984-5p|miR-995-3p|miR-998-3p|miR-9c-3p
FBgn0029761	X	5403344	5403404	CH		miR-2497-5p|miR-252-5p|miR-287-3p|miR-4944-3p|miR-960-3p|miR-986-5p|miR-988-3p
FBgn0029761	X	5403098	5403232	CH,WW,WH	miR-9374-5p|miR-957-5p	miR-1012-3p|miR-2492-3p|miR-2499-5p|miR-2501-3p|miR-277-3p|miR-2b-1-5p|miR-2b-2-5p|miR-303-3p|miR-3645-3p|miR-4974-3p|miR-4982-5p|miR-9383-5p|miR-955-3p|miR-964-3p|miR-980-5p|miR-983-5p|miR-986-5p|miR-990-3p
FBgn0029761	X	5400497	5400599	CH,WH	bantam-5p|miR-4961-3p|miR-9369-3p|miR-9388-5p	let-7-3p|miR-1000-5p|miR-1013-3p|miR-137-3p|miR-190-5p|miR-2283-3p|miR-2489-5p|miR-2492-3p|miR-309-5p|miR-375-3p|miR-4944-3p|miR-4979-5p|miR-973-3p|miR-980-5p|miR-991-3p|miR-iab-4-3p|miR-iab-4-5p|miR-iab-8-3p
FBgn0029761	X	5402094	5402205	CH,WH	miR-1006-5p|miR-210-3p|miR-9373-5p	miR-1005-3p|miR-1016-5p|miR-133-5p|miR-193-3p|miR-2283-3p|miR-2500-3p|miR-263b-3p|miR-279-5p|miR-284-5p|miR-307a-5p|miR-308-5p|miR-315-5p|miR-3643-5p|miR-4919-5p|miR-4942-3p|miR-4976-3p|miR-92a-5p|miR-9372-3p|miR-9377-3p|miR-954-5p|miR-961-5p|miR-962-3p|miR-977-3p|miR-979-5p|miR-994-3p
FBgn0029761	X	5341546	5341640	CH,WW	miR-133-3p|miR-2491-5p|miR-375-3p|miR-971-3p	miR-1000-3p|miR-1000-5p|miR-1014-5p|miR-133-5p|miR-2493-3p|miR-287-3p|miR-312-5p|miR-4944-3p|miR-4949-3p|miR-4958-5p|miR-4982-3p|miR-957-5p|miR-985-5p|miR-988-5p
FBgn0029761	X	5400747	5400807	CH	miR-4979-5p|miR-9369-3p	miR-1-5p|miR-1000-3p|miR-133-5p|miR-4961-5p|miR-4979-3p|miR-4986-5p|miR-976-3p
FBgn0029761	X	5401873	5401933	CH	miR-1016-5p|miR-4961-3p|miR-9388-5p	miR-1002-5p|miR-1014-5p|miR-190-5p|miR-2283-3p|miR-252-5p|miR-3643-3p|miR-4979-5p|miR-8-3p|miR-983-5p
FBgn0029761	X	5403010	5403070	CH	miR-4910-5p|miR-4944-5p	miR-100-3p|miR-1002-3p|miR-1014-3p|miR-137-3p|miR-2489-3p|miR-2500-3p|miR-280-5p|miR-283-3p|miR-4909-3p|miR-4961-3p|miR-7-3p|miR-9371-3p|miR-957-5p|miR-973-5p
FBgn0029761	X	5401751	5401832	CH,WW	miR-4944-5p	let-7-3p|miR-289-5p|miR-312-5p|miR-318-5p|miR-4943-5p|miR-4946-5p|miR-4961-5p|miR-972-5p|miR-992-3p
FBgn0029761	X	5400865	5400982	CH,WW	miR-1000-3p|miR-219-3p|miR-2280-3p|miR-2492-3p	miR-1004-5p|miR-184-3p|miR-2490-5p|miR-2494-5p|miR-283-3p|miR-312-5p|miR-317-5p|miR-375-3p|miR-4977-5p|miR-4979-5p|miR-4984-3p|miR-973-5p|miR-994-3p|miR-995-5p
FBgn0029761	X	5404424	5404484	WW	miR-1001-3p	bantam-5p|miR-2283-5p|miR-375-3p|miR-4-5p|miR-4953-3p|miR-4974-3p|miR-8-3p|miR-9373-5p|miR-980-5p|miR-9a-5p|miR-9b-5p|miR-9c-5p
FBgn0029761	X	5399744	5399804	WH	miR-286-5p	bantam-5p|miR-1000-5p|miR-1004-5p|miR-4939-3p|miR-4959-5p|miR-4984-5p|miR-9377-3p|miR-9379-3p|miR-973-5p|miR-980-5p|miR-989-3p
FBgn0029761	X	5403445	5403505	WH		let-7-3p|miR-263b-5p|miR-2b-1-5p|miR-2b-2-5p|miR-3-3p|miR-309-3p|miR-315-3p|miR-318-3p|miR-33-5p|miR-929-5p|miR-9369-3p|miR-975-5p|miR-978-3p|miR-iab-8-3p
FBgn0029761	X	5402512	5402572	WH	miR-14-3p|miR-4-3p|miR-79-3p|miR-9a-3p	miR-1000-5p|miR-1017-3p|miR-2500-3p|miR-274-5p|miR-988-5p|miR-9c-3p
FBgn0029761	X	5341228	5341288	WH	miR-4945-5p|miR-4967-5p|miR-79-5p	miR-137-3p|miR-263b-5p|miR-304-3p|miR-33-5p|miR-375-5p|miR-4946-5p|miR-4963-3p|miR-4977-3p|miR-4977-5p|miR-4981-3p|miR-4984-3p|miR-9377-5p|miR-967-3p|miR-9a-5p|miR-9b-5p|miR-9c-5p
FBgn0029761	X	5376119	5376179	WH	miR-3642-5p|miR-4965-5p	miR-317-5p|miR-3641-5p|miR-3644-5p|miR-3645-5p|miR-4914-5p|miR-4971-5p|miR-4972-5p|miR-975-3p|miR-981-3p|miR-989-5p
FBgn0029761	X	5402681	5402741	WH	miR-13b-1-5p|miR-4-3p	miR-1017-3p|miR-193-3p|miR-2281-3p|miR-2281-5p|miR-2493-3p|miR-287-3p|miR-3642-3p|miR-4972-3p|miR-4981-3p|miR-79-3p|miR-9372-3p|miR-9384-3p|miR-964-3p|miR-998-5p|miR-9a-3p|miR-9c-3p
FBgn0029761	X	5398635	5398695	WH	miR-277-5p|miR-4947-5p	miR-1013-3p|miR-210-5p|miR-4957-3p|miR-9380-5p|miR-969-5p|miR-971-5p|miR-991-3p
FBgn0029761	X	5340303	5340363	WH	miR-9378-5p	miR-1008-3p|miR-11-5p|miR-2a-1-5p|miR-317-3p|miR-3645-5p|miR-4943-3p|miR-4973-3p|miR-9373-5p|miR-958-5p|miR-987-3p
FBgn0029761	X	5402376	5402436	WH		miR-1001-3p|miR-305-5p|miR-375-3p|miR-4911-3p|miR-4916-3p|miR-4946-5p|miR-4963-5p|miR-4975-5p|miR-957-5p|miR-968-3p|miR-972-3p|miR-980-5p|miR-982-3p|miR-988-3p
FBgn0029761	X	5378669	5378729	WH	miR-11-3p|miR-13a-3p|miR-13b-3p|miR-2a-3p|miR-2b-3p|miR-2c-3p|miR-308-3p|miR-5-3p|miR-6-3p|miR-9382-5p	miR-1010-3p|miR-1013-3p|miR-1016-3p|miR-2495-5p|miR-2497-5p|miR-4917-3p|miR-4969-3p|miR-79-3p|miR-9371-5p|miR-9372-5p|miR-9a-3p
FBgn0029761	X	5401449	5401509	WH	miR-2283-5p|miR-4968-3p	miR-1008-5p|miR-1012-5p|miR-190-5p|miR-2279-5p|miR-2491-3p|miR-284-3p|miR-289-5p|miR-4973-3p|miR-4979-5p|miR-4983-3p|miR-4984-3p|miR-4987-5p|miR-958-5p|miR-972-5p
FBgn0029761	X	5378333	5378393	WH	miR-1006-5p|miR-9370-5p|miR-9373-5p|miR-9377-3p|miR-956-5p|miR-982-5p	miR-282-3p|miR-287-3p|miR-3643-5p|miR-4956-5p|miR-4978-5p|miR-4981-3p|miR-4985-3p|miR-79-5p|miR-9384-3p|miR-966-5p|miR-981-5p
FBgn0029762	X	5406412	5406472	WW		miR-190-3p|miR-4908-3p|miR-4950-5p|miR-929-5p|miR-9377-3p|miR-961-5p|miR-976-5p
FBgn0029763	X	5426267	5426383	CW,WW	miR-1017-3p|miR-4-3p|miR-4919-3p|miR-4941-5p|miR-9372-5p|miR-982-5p|miR-993-3p	miR-1007-3p|miR-1016-5p|miR-124-5p|miR-13a-5p|miR-2283-3p|miR-312-5p|miR-4947-5p|miR-4978-5p|miR-79-3p|miR-87-5p|miR-929-3p|miR-9380-5p|miR-9383-3p|miR-958-5p|miR-962-3p|miR-969-5p|miR-9a-3p|miR-9c-3p
FBgn0029763	X	5424747	5424807	CW	miR-13a-5p|miR-219-5p|miR-968-5p	miR-1000-5p|miR-1002-5p|miR-124-5p|miR-2497-3p|miR-3645-5p|miR-4908-3p|miR-4909-3p|miR-4986-3p|miR-987-3p
FBgn0029763	X	5426524	5426643	CH,WW	miR-2493-3p|miR-2496-5p|miR-3645-5p|miR-4-3p|miR-9c-3p	miR-1017-3p|miR-11-5p|miR-125-5p|miR-2283-5p|miR-2499-5p|miR-285-5p|miR-304-3p|miR-3641-5p|miR-3642-5p|miR-3644-5p|miR-375-3p|miR-4914-5p|miR-4915-5p|miR-4966-5p|miR-79-3p|miR-9380-5p|miR-9384-3p|miR-969-5p|miR-972-3p|miR-999-3p|miR-9a-3p
FBgn0029763	X	5423878	5423938	CH	miR-13a-5p|miR-92b-5p	miR-33-5p|miR-4919-5p|miR-4958-3p
FBgn0029763	X	5423380	5423440	CH		miR-1000-3p|miR-210-5p|miR-252-3p|miR-4952-3p|miR-4965-5p|miR-4982-3p|miR-966-3p
FBgn0029763	X	5423246	5423306	WW		miR-3-3p|miR-309-3p|miR-310-5p|miR-318-3p|miR-981-3p
FBgn0029763	X	5426909	5426969	WW	bantam-5p|miR-1008-5p|miR-2279-5p|miR-2490-5p|miR-4943-5p|miR-4953-3p|miR-974-5p	miR-1011-3p|miR-13b-1-5p|miR-2283-5p|miR-2489-5p|miR-263b-5p|miR-276a-5p|miR-276b-5p|miR-289-5p|miR-87-3p|miR-964-3p|miR-972-5p|miR-978-5p|miR-980-5p|miR-991-3p
FBgn0029763	X	5424820	5424880	WH	miR-305-3p	miR-137-3p|miR-4949-5p|miR-4970-5p|miR-4972-5p
FBgn0029763	X	5427111	5427171	WH	miR-2489-3p|miR-3644-3p	miR-1000-5p|miR-1002-3p|miR-137-5p|miR-2493-3p|miR-280-5p|miR-304-5p|miR-3641-3p|miR-4909-3p|miR-4910-5p|miR-4943-5p|miR-4961-3p|miR-4984-3p|miR-7-3p|miR-9380-5p|miR-9384-3p|miR-970-3p|miR-977-5p
FBgn0029765	X	5428131	5428191	CH	miR-977-5p	miR-4985-5p|miR-963-3p
FBgn0029765	X	5427859	5427919	WW		bantam-3p|miR-309-5p|miR-315-5p|miR-3645-3p|miR-9380-5p|miR-969-5p|miR-999-5p
FBgn0029766	X	5430618	5430683	CW,WH	miR-2b-1-5p|miR-2b-2-5p	miR-2280-3p|miR-287-3p|miR-288-3p|miR-3-3p|miR-309-3p|miR-318-3p|miR-4911-3p|miR-4949-3p|miR-8-3p|miR-955-3p|miR-971-3p|miR-983-5p
FBgn0029766	X	5431311	5431371	CW	miR-1010-5p|miR-2499-3p	miR-278-5p|miR-4940-5p|miR-4949-3p|miR-4960-3p|miR-92b-5p|miR-9376-3p|miR-976-5p|miR-989-3p
FBgn0029766	X	5432044	5432104	CW	miR-1009-3p|miR-13b-2-5p|miR-6-3-5p|miR-990-5p	miR-1004-5p|miR-1010-3p|miR-133-3p|miR-2a-1-5p|miR-4908-3p|miR-4945-5p|miR-4952-5p|miR-4956-3p|miR-4963-3p|miR-4986-5p|miR-6-2-5p|miR-79-5p|miR-9377-5p|miR-9a-5p|miR-9b-5p|miR-9c-5p
FBgn0029766	X	5432378	5432438	WW	miR-4961-3p|miR-954-5p	miR-13b-1-5p|miR-190-5p|miR-2489-3p|miR-279-5p|miR-289-5p|miR-4909-3p|miR-4910-5p|miR-4970-5p|miR-9388-5p|miR-964-3p|miR-971-3p|miR-972-5p|miR-985-3p
FBgn0029766	X	5430784	5430870	WW,WH	miR-2498-3p|miR-9a-5p|miR-9b-5p|miR-9c-5p	miR-1001-3p|miR-1010-3p|miR-1016-3p|miR-133-5p|miR-137-5p|miR-193-3p|miR-2495-3p|miR-276a-3p|miR-276b-3p|miR-2b-1-5p|miR-2b-2-5p|miR-3645-3p|miR-4-5p|miR-4909-3p|miR-4949-3p|miR-4955-3p|miR-6-2-5p|miR-79-5p|miR-9373-3p|miR-962-3p|miR-971-3p|miR-976-5p
FBgn0029766	X	5431458	5431518	WW		miR-1000-5p|miR-1002-3p|miR-219-5p|miR-33-5p|miR-4981-3p|miR-9381-5p|miR-978-3p
FBgn0029766	X	5432166	5432226	WH	miR-2492-5p|miR-34-5p|miR-9380-5p	miR-1001-3p|miR-193-5p|miR-252-3p|miR-9375-3p|miR-967-3p
FBgn0029768	X	5493049	5493109	CW	miR-252-5p|miR-9369-3p	let-7-3p|miR-1002-5p|miR-12-3p|miR-2283-5p|miR-280-5p|miR-289-5p|miR-4971-5p|miR-4979-5p|miR-959-5p|miR-972-5p|miR-998-5p|miR-9b-3p|miR-iab-8-3p
FBgn0029768	X	5493256	5493316	CH		miR-1014-3p|miR-274-5p|miR-303-3p|miR-315-3p|miR-4943-5p|miR-4944-3p|miR-4946-5p|miR-9370-3p|miR-955-3p|miR-962-3p
FBgn0029768	X	5478697	5478757	CH	miR-4941-5p	miR-2499-3p|miR-2a-1-5p|miR-310-3p|miR-311-3p|miR-312-3p|miR-313-3p|miR-4940-5p|miR-4945-5p|miR-4956-3p|miR-4968-5p|miR-4983-3p|miR-4986-5p|miR-92a-3p|miR-92b-3p|miR-980-3p|miR-993-3p
FBgn0029768	X	5492783	5492843	WH	miR-4967-5p	miR-1007-5p|miR-2492-3p|miR-2500-3p|miR-315-5p|miR-4-5p|miR-4943-5p|miR-4953-3p|miR-8-3p|miR-980-5p|miR-9a-5p|miR-9b-5p|miR-9c-5p
FBgn0029769	X	5494039	5494099	CW	miR-1016-5p|miR-7-3p	miR-1002-5p|miR-2283-3p|miR-2492-3p|miR-2493-3p|miR-2497-3p|miR-252-5p|miR-4-5p|miR-4949-3p|miR-9384-3p|miR-964-5p|miR-971-3p|miR-971-5p|miR-976-5p|miR-980-5p|miR-9a-5p|miR-9b-5p|miR-9c-5p
FBgn0029769	X	5495865	5495925	CW	miR-978-3p	miR-1002-3p|miR-219-3p|miR-2489-3p|miR-4974-3p
FBgn0029769	X	5494834	5494894	CH	miR-10-5p|miR-190-5p|miR-288-3p|miR-9370-3p	miR-2283-5p|miR-4919-3p|miR-9371-3p|miR-9373-3p|miR-9388-5p|miR-967-3p|miR-970-5p|miR-993-5p|miR-996-5p
FBgn0029769	X	5494422	5494482	WW	miR-252-3p|miR-9380-5p	miR-1007-3p|miR-1017-3p|miR-210-5p|miR-4944-5p|miR-4946-5p|miR-4963-5p|miR-993-3p|miR-995-5p
FBgn0029769	X	5493574	5493634	WH		miR-274-3p|miR-283-3p|miR-307b-5p|miR-4916-3p|miR-4964-3p|miR-4966-3p|miR-4967-3p|miR-961-3p|miR-980-5p|miR-985-3p|miR-995-5p|miR-997-3p
FBgn0029769	X	5493198	5493258	WH	miR-2489-5p|miR-2491-3p|miR-316-3p|miR-991-3p	miR-1001-5p|miR-190-3p|miR-2283-5p|miR-3643-3p|miR-8-3p|miR-9370-5p|miR-965-5p|miR-983-5p
FBgn0029771	X	5518464	5518535	CW,WH	miR-124-3p|miR-283-3p|miR-33-3p|miR-4945-5p	bantam-5p|let-7-3p|miR-1005-3p|miR-1010-5p|miR-184-5p|miR-2281-5p|miR-2501-3p|miR-284-5p|miR-305-3p|miR-3645-3p|miR-4949-5p|miR-4963-3p|miR-4980-3p|miR-79-5p|miR-9377-5p|miR-973-3p|miR-9a-5p|miR-9b-5p|miR-9c-5p
FBgn0029771	X	5518284	5518364	CH,WH	miR-2a-1-5p|miR-932-3p|miR-9c-3p	miR-1-5p|miR-1009-3p|miR-1017-3p|miR-2490-5p|miR-277-3p|miR-2b-1-5p|miR-2b-2-5p|miR-309-5p|miR-4-3p|miR-4916-3p|miR-4950-3p|miR-79-3p|miR-9372-5p|miR-9373-3p|miR-962-3p|miR-997-5p|miR-9a-3p
FBgn0029771	X	5518361	5518421	WW	miR-960-3p|miR-977-5p	miR-317-3p|miR-4943-3p|miR-4972-3p|miR-9376-3p|miR-969-3p|miR-970-5p|miR-973-3p
FBgn0029771	X	5517345	5517405	WH	miR-219-5p|miR-4979-5p	miR-1000-5p|miR-2492-3p|miR-274-3p|miR-3-5p|miR-4984-5p|miR-961-3p|miR-978-3p|miR-995-5p
FBgn0029785	X	5673200	5673283	CW,WH	miR-4944-5p|miR-4956-5p	miR-11-3p|miR-13a-3p|miR-13b-3p|miR-14-5p|miR-2499-3p|miR-2a-3p|miR-2b-3p|miR-2c-3p|miR-308-3p|miR-5-3p|miR-6-3p|miR-9379-3p|miR-9383-5p|miR-958-3p|miR-970-3p|miR-974-5p
FBgn0029785	X	5673404	5673514	CW,CH,WW,WH	miR-1002-3p|miR-3-5p|miR-7-5p|miR-9381-3p	miR-1004-5p|miR-11-5p|miR-12-5p|miR-14-5p|miR-184-3p|miR-2281-5p|miR-2489-3p|miR-2b-1-5p|miR-2b-2-5p|miR-305-5p|miR-33-5p|miR-4957-5p|miR-4972-3p|miR-9375-5p|miR-960-5p|miR-969-3p|miR-986-3p
FBgn0029785	X	5673072	5673132	WW	miR-87-3p|miR-9b-3p	miR-1001-3p|miR-1010-3p|miR-1016-3p|miR-281-2-5p|miR-4918-5p|miR-4947-5p|miR-4959-5p|miR-4968-3p|miR-4970-5p|miR-4976-5p|miR-9379-3p
FBgn0029789	X	5688705	5688765	CH	miR-1003-5p|miR-124-5p|miR-4918-5p	miR-190-5p|miR-285-3p|miR-87-3p|miR-9370-5p|miR-977-3p|miR-978-3p|miR-986-3p|miR-992-5p|miR-994-3p|miR-995-3p|miR-998-3p
FBgn0029789	X	5685739	5685804	WW,WH		bantam-3p|miR-1006-5p|miR-1007-3p|miR-133-5p|miR-4943-5p|miR-4955-3p|miR-4958-5p|miR-4976-3p|miR-4985-3p|miR-9378-5p|miR-956-5p|miR-979-3p
FBgn0029789	X	5686000	5686092	WW,WH	miR-4948-3p|miR-4956-5p|miR-958-5p	miR-1-3p|miR-124-5p|miR-125-5p|miR-2497-5p|miR-277-3p|miR-308-5p|miR-34-5p|miR-4919-3p|miR-4981-3p|miR-4982-5p|miR-927-5p|miR-9372-5p|miR-9374-5p|miR-9379-3p|miR-964-5p|miR-978-3p|miR-978-5p
FBgn0029791	X	5703438	5703498	WH		miR-1002-5p|miR-210-3p|miR-2496-3p|miR-278-3p|miR-4941-3p|miR-4952-3p|miR-4976-3p|miR-958-3p|miR-968-5p|miR-987-5p
FBgn0029791	X	5704206	5704266	WH	miR-972-3p	miR-1001-3p|miR-133-3p|miR-2499-3p|miR-282-3p|miR-284-3p|miR-288-3p|miR-305-5p|miR-4965-3p|miR-9377-3p|miR-973-3p|miR-988-3p
FBgn0029798	X	5751597	5751657	CW	miR-1001-3p|miR-7-3p	miR-2283-5p|miR-375-5p|miR-4985-5p|miR-9369-3p
FBgn0029798	X	5748375	5748435	CW		miR-278-5p|miR-307b-5p|miR-4967-5p
FBgn0029798	X	5749849	5749909	CW	miR-190-5p|miR-193-3p|miR-4977-3p	bantam-5p|miR-2498-3p|miR-2501-3p|miR-3-3p|miR-309-3p|miR-309-5p|miR-310-3p|miR-311-3p|miR-312-3p|miR-313-3p|miR-318-3p|miR-4947-5p|miR-92a-3p|miR-92b-3p|miR-9370-3p|miR-981-5p
FBgn0029799	X	5753105	5753221	CW,CH	miR-2491-5p|miR-4949-3p|miR-971-3p	miR-1000-3p|miR-133-5p|miR-210-5p|miR-284-3p|miR-287-3p|miR-288-3p|miR-311-5p|miR-4957-3p|miR-4976-5p|miR-4987-3p|miR-9377-3p|miR-9383-3p|miR-962-5p|miR-963-5p|miR-984-5p|miR-985-5p
FBgn0029799	X	5753839	5753899	CH	miR-124-3p|miR-31a-3p|miR-31b-3p	miR-305-3p|miR-4949-5p|miR-4967-3p|miR-4968-3p|miR-4973-3p|miR-4987-5p|miR-9381-5p|miR-9382-5p|miR-974-3p
FBgn0029800	X	5754733	5754793	WW	miR-927-5p	miR-1000-3p|miR-210-5p|miR-252-3p|miR-4947-5p|miR-4982-3p|miR-958-5p|miR-964-5p|miR-981-5p|miR-982-5p
FBgn0029801	X	5755796	5755856	CW	miR-308-5p|miR-4941-5p	miR-1013-3p|miR-12-5p|miR-193-3p|miR-2498-3p|miR-280-5p|miR-4946-5p|miR-960-5p|miR-967-3p|miR-980-5p
FBgn0029801	X	5759467	5759533	CH,WH	miR-2498-5p	miR-2279-3p|miR-2497-3p|miR-4944-3p|miR-4954-5p|miR-4966-5p|miR-972-3p|miR-999-3p
FBgn0029801	X	5755946	5756042	CH,WW,WH	miR-276a-5p|miR-276b-5p|miR-306-3p	miR-137-3p|miR-219-3p|miR-277-5p|miR-3-5p|miR-3642-3p|miR-3642-5p|miR-4955-5p|miR-9378-5p|miR-974-5p
FBgn0029801	X	5759365	5759460	CH,WW,WH	miR-312-5p|miR-4910-5p|miR-4949-3p|miR-4953-3p|miR-4977-5p|miR-971-3p|miR-988-5p	miR-184-5p|miR-2281-3p|miR-2489-3p|miR-2492-3p|miR-2493-3p|miR-263b-3p|miR-274-3p|miR-280-5p|miR-287-3p|miR-316-5p|miR-4909-3p|miR-4911-3p|miR-4916-3p|miR-4984-3p|miR-9384-3p|miR-961-3p|miR-968-3p|miR-971-5p|miR-980-5p
FBgn0029801	X	5758388	5758448	WW		miR-1-3p|miR-1000-3p|miR-1013-3p|miR-2490-5p|miR-4957-3p|miR-927-3p|miR-929-3p|miR-9372-5p|miR-978-3p|miR-990-3p
FBgn0029801	X	5759096	5759156	WW	miR-4908-3p|miR-9373-5p	miR-1006-5p|miR-12-3p|miR-2491-5p|miR-303-3p|miR-305-5p|miR-4975-5p|miR-4981-3p|miR-92b-5p|miR-9388-3p|miR-956-5p|miR-957-5p|miR-968-5p|miR-969-5p|miR-970-5p|miR-982-3p
FBgn0029801	X	5759602	5759662	WW	miR-310-5p|miR-9374-3p	miR-1-3p|miR-278-3p|miR-306-3p|miR-4939-3p|miR-4948-5p|miR-4951-5p|miR-6-1-5p
FBgn0029801	X	5758898	5759017	WW,WH	miR-13a-5p	miR-2280-5p|miR-2492-3p|miR-263a-3p|miR-274-3p|miR-275-3p|miR-289-5p|miR-2a-2-5p|miR-2c-5p|miR-303-3p|miR-306-5p|miR-3641-3p|miR-3644-3p|miR-4910-5p|miR-4951-3p|miR-4958-3p|miR-4983-3p|miR-932-5p|miR-9377-5p|miR-9380-5p|miR-957-5p|miR-961-3p|miR-962-5p|miR-963-5p|miR-967-3p|miR-971-5p|miR-972-5p|miR-979-5p
FBgn0029804	X	5766197	5766257	CH		miR-4919-3p|miR-4949-3p|miR-4962-5p|miR-4965-3p|miR-932-3p|miR-9369-3p|miR-971-3p|miR-986-3p|miR-992-3p|miR-993-3p
FBgn0029810	X	5794261	5794321	CH		miR-2280-3p|miR-2282-3p|miR-306-3p|miR-9385-3p|miR-959-3p|miR-997-3p
FBgn0029810	X	5794034	5794094	WW	miR-274-3p|miR-4958-5p|miR-961-3p|miR-967-3p|miR-9a-5p|miR-9b-5p|miR-9c-5p	miR-1007-3p|miR-282-3p|miR-284-3p|miR-2a-2-5p|miR-4-5p|miR-79-5p|miR-9376-5p|miR-959-3p
FBgn0029810	X	5792172	5792232	WH	miR-275-3p|miR-306-5p	miR-1010-5p|miR-2491-5p|miR-277-5p|miR-3645-3p|miR-4949-3p|miR-4958-3p|miR-4962-3p|miR-4964-3p|miR-7-5p|miR-958-3p|miR-962-3p
FBgn0029814	X	5838242	5838302	CW	miR-210-5p|miR-4908-3p|miR-971-3p|miR-981-3p	miR-252-3p|miR-4949-3p|miR-4963-5p|miR-973-5p|miR-976-5p
FBgn0029814	X	5840267	5840327	CH	miR-2492-3p|miR-4946-5p	miR-2491-5p|miR-2500-3p|miR-3645-3p|miR-4963-5p|miR-9388-5p|miR-970-3p|miR-976-3p
FBgn0029814	X	5839671	5839776	CH,WH	miR-2281-3p|miR-2281-5p|miR-304-3p|miR-4909-3p|miR-4910-5p|miR-9382-3p	miR-137-5p|miR-2489-3p|miR-2494-5p|miR-2495-5p|miR-280-5p|miR-310-3p|miR-311-3p|miR-312-3p|miR-313-3p|miR-4944-5p|miR-4969-3p|miR-4972-3p|miR-4977-3p|miR-92a-3p|miR-92b-3p|miR-9385-5p|miR-968-3p|miR-971-5p
FBgn0029814	X	5839810	5839870	CH		miR-12-3p|miR-286-5p|miR-304-3p|miR-309-5p|miR-310-3p|miR-311-3p|miR-312-3p|miR-313-3p|miR-314-3p|miR-4967-5p|miR-4977-3p|miR-79-5p|miR-92a-3p|miR-92b-3p|miR-9382-3p|miR-967-3p|miR-986-5p|miR-997-5p
FBgn0029814	X	5839037	5839097	WH	miR-2b-1-5p|miR-2b-2-5p	miR-4956-5p|miR-4981-3p|miR-9379-3p|miR-981-3p
FBgn0029814	X	5840533	5840593	WH	miR-9370-5p|miR-9383-3p|miR-967-3p	miR-274-3p|miR-304-3p|miR-312-5p|miR-315-3p|miR-4911-3p|miR-4943-5p|miR-4946-5p|miR-79-5p|miR-961-3p|miR-966-5p|miR-980-5p|miR-9a-5p|miR-9b-5p|miR-9c-5p
FBgn0029814	X	5840407	5840467	WH	miR-1009-3p|miR-2a-1-5p|miR-309-5p	miR-10-3p|miR-1006-3p|miR-314-3p|miR-4916-3p|miR-4945-5p|miR-4946-5p|miR-9371-3p|miR-967-3p|miR-987-5p|miR-997-5p
[truncated: 5,876,098 more chars]
