## Supplementary material for "Circadian regulation of microRNA-target chimeras in *Drosophila*": S2B (part 1 of 2)

### Sheet: Sheet1
Table.S2B Ago1 CLASH chimeras
miRNA ID	Transcript ID	Gene Name	Chromosome	Site_start	Site_end	Samples	Unique Tags	Genetic region	Gene Description
dme-bantam-3p	FBtr0070042	CkIIalpha	3L	23103146	23103209	WW	4	CDS	casein kinase IIalpha [Source:FlyBase;Acc:FBgn0264492]
dme-bantam-3p	FBtr0070099	Cyp4g1	X	469247	469310	CW	5	5UTR	Cytochrome P450-4g1 [Source:FlyBase;Acc:FBgn0010019]
dme-bantam-3p	FBtr0071039	CG32732	X	6958387	6958411	CW	10	3UTR	RE55639p [Source:UniProtKB/TrEMBL;Acc:Q9W3U1]
dme-bantam-3p	FBtr0071066	unc-119	X	7288879	7288915	WW	6	3UTR	unc-119 [Source:FlyBase;Acc:FBgn0025549]
dme-bantam-3p	FBtr0071095	RpS14a	X	7934052	7934106	WH	15	CDS	Ribosomal protein S14a [Source:FlyBase;Acc:FBgn0004403]
dme-bantam-3p	FBtr0071747	Tango11	2R	21719449	21719484	WW	5	CDS	Transport and Golgi organization 11 [Source:FlyBase;Acc:FBgn0050404]
dme-bantam-3p	FBtr0071785	Swim	2R	22189966	22190021	WH	11	3UTR	Secreted Wg-interacting molecule [Source:FlyBase;Acc:FBgn0034709]
dme-bantam-3p	FBtr0071907	EMC8-9	2R	22881514	22881569	CW	8	CDS	ER membrane protein complex subunit 8/9 homolog [Source:UniProtKB/Swiss-Prot;Acc:Q9W1Y1]
dme-bantam-3p	FBtr0072552	Hipk	3L	576401	576462	WH	14	3UTR	homeodomain interacting protein kinase [Source:FlyBase;Acc:FBgn0035142]
dme-bantam-3p	FBtr0072563	Kah	3L	583602	583646	CW,WW	1,6	3UTR	Kahuli [Source:FlyBase;Acc:FBgn0035144]
dme-bantam-3p	FBtr0072711	CG12084	3L	1491418	1491446	WH	9	3UTR	Protein zer-1 homolog [Source:UniProtKB/Swiss-Prot;Acc:Q9W0E8]
dme-bantam-3p	FBtr0073424	sesB	X	10781414	10781467	WW	10	3UTR	stress-sensitive B [Source:FlyBase;Acc:FBgn0003360]
dme-bantam-3p	FBtr0073424	sesB	X	10781199	10781239	WW	4	3UTR	stress-sensitive B [Source:FlyBase;Acc:FBgn0003360]
dme-bantam-3p	FBtr0073603	CG10347	X	11852929	11853021	WW	8	CDS	LD06533p [Source:UniProtKB/TrEMBL;Acc:Q9VYT5]
dme-bantam-3p	FBtr0073696	CG4407	X	12901436	12901464	WW	5	3UTR	CG4407, isoform A [Source:UniProtKB/TrEMBL;Acc:Q9VYI5]
dme-bantam-3p	FBtr0073959	CG5541	X	15051572	15051598	CW	3	3UTR	CG5541, isoform A [Source:UniProtKB/TrEMBL;Acc:Q9VXZ2]
dme-bantam-3p	FBtr0073961	dob	X	15068653	15068698	WH	8	CDS	doppelganger von brummer [Source:FlyBase;Acc:FBgn0030607]
dme-bantam-3p	FBtr0074191	Paf-AHalpha	X	15784322	15784346	WW	10	CDS	Platelet-activating factor acetylhydrolase alpha [Source:FlyBase;Acc:FBgn0025809]
dme-bantam-3p	FBtr0074371	2018-09-04	X	16685106	16685200	WH	23	3UTR	Septin 4 [Source:FlyBase;Acc:FBgn0259923]
dme-bantam-3p	FBtr0074383	CG16700	X	17098033	17098065	CW,WW	17,1	3UTR	FI17861p1 [Source:UniProtKB/TrEMBL;Acc:Q9VX84]
dme-bantam-3p	FBtr0075133	hid	3L	18168266	18168373	CW,WW,WH	11,1,24	3UTR	head involution defective [Source:FlyBase;Acc:FBgn0003997]
dme-bantam-3p	FBtr0075133	hid	3L	18168765	18168790	WH	8	3UTR	head involution defective [Source:FlyBase;Acc:FBgn0003997]
dme-bantam-3p	FBtr0075133	hid	3L	18168842	18168876	WH	7	3UTR	head involution defective [Source:FlyBase;Acc:FBgn0003997]
dme-bantam-3p	FBtr0075133	hid	3L	18169115	18169134	WH	7	3UTR	head involution defective [Source:FlyBase;Acc:FBgn0003997]
dme-bantam-3p	FBtr0075505	dbo	3L	15831805	15831836	WH	10	3UTR	diablo [Source:FlyBase;Acc:FBgn0040230]
dme-bantam-3p	FBtr0075706	Trl	3L	14750646	14750685	WH	13	3UTR	Trithorax-like [Source:FlyBase;Acc:FBgn0013263]
dme-bantam-3p	FBtr0075723	Gbs-70E	3L	14547282	14547312	CW	5	CDS	Glycogen binding subunit 70E [Source:FlyBase;Acc:FBgn0036428]
dme-bantam-3p	FBtr0075991	vers	3L	12117972	12118020	CW	4	3UTR	lethal (3) j2D3 [Source:FlyBase;Acc:FBgn0011335]
dme-bantam-3p	FBtr0076064	prc	3L	11965184	11965212	WW	12	5UTR	pericardin [Source:FlyBase;Acc:FBgn0028573]
dme-bantam-3p	FBtr0076168	scyl	3L	11254474	11254511	WW	4	3UTR	scylla [Source:FlyBase;Acc:FBgn0041094]
dme-bantam-3p	FBtr0076268	tna	3L	10875086	10875153	WH	4	3UTR	tonalli [Source:FlyBase;Acc:FBgn0026160]
dme-bantam-3p	FBtr0076405	ATPsynB	3L	9730959	9731032	WW	2	CDS	ATP synthase, subunit b [Source:FlyBase;Acc:FBgn0019644]
dme-bantam-3p	FBtr0076613	mtrm	3L	8413431	8413531	CW	12	CDS	matrimony [Source:FlyBase;Acc:FBgn0010431]
dme-bantam-3p	FBtr0077010	Best2	3L	6246154	6246198	WW	2	3UTR	Bestrophin 2 [Source:FlyBase;Acc:FBgn0035696]
dme-bantam-3p	FBtr0077571	msl-2	2L	3463199	3463275	WH	15	3UTR	male-specific lethal 2 [Source:FlyBase;Acc:FBgn0005616]
dme-bantam-3p	FBtr0077728	Syt1	2L	2782660	2782715	WH	10	3UTR	Synaptotagmin 1 [Source:FlyBase;Acc:FBgn0004242]
dme-bantam-3p	FBtr0078066	Tspo	2L	559677	559708	WW	8	CDS	GH02075p [Source:UniProtKB/TrEMBL;Acc:Q9VPR1]
dme-bantam-3p	FBtr0078245	CG13252	3L	20743886	20743925	WW	7	3UTR	dme-bantam-3p	FBtr0078348	Aef1	3L	21436468	21436530	WH	6	3UTR	Adult enhancer factor 1 [Source:FlyBase;Acc:FBgn0005694]
dme-bantam-3p	FBtr0078506	CG11426	3L	22473251	22473306	WW	4	3UTR	FI20175p1 [Source:UniProtKB/TrEMBL;Acc:Q9VNT9]
dme-bantam-3p	FBtr0078739	Spec2	3R	5616654	5616691	CW	4	3UTR	Spec2 [Source:FlyBase;Acc:FBgn0044823]
dme-bantam-3p	FBtr0078873	CG14659	3R	4830970	4830986	WH	1	CDS
dme-bantam-3p	FBtr0078992	Marcal1	2L	4955975	4956052	CW	7	CDS	Marcal1 [Source:FlyBase;Acc:FBgn0031655]
dme-bantam-3p	FBtr0079486	Uro	2L	7780860	7780893	WW	7	CDS	Urate oxidase [Source:FlyBase;Acc:FBgn0003961]
dme-bantam-3p	FBtr0079500	Acp1	2L	7740693	7740743	CH	15	3UTR	Adult cuticle protein 1 [Source:FlyBase;Acc:FBgn0014454]
dme-bantam-3p	FBtr0079932	Trp1	2L	10013078	10013116	WW	5	3UTR	Translocation protein 1 [Source:FlyBase;Acc:FBgn0011584]
dme-bantam-3p	FBtr0080302	Rab3-GAP	2L	12061213	12061241	WW	10	CDS	Rab3 GTPase activating protein [Source:FlyBase;Acc:FBgn0027505]
dme-bantam-3p	FBtr0080306	CG6770	2L	12045426	12045506	WW	1	3UTR	CG6770 [Source:UniProtKB/TrEMBL;Acc:Q9VKC5]
dme-bantam-3p	FBtr0081145	Acn	2L	19048391	19048416	WW	1	3UTR	Acinus [Source:FlyBase;Acc:FBgn0263198]
dme-bantam-3p	FBtr0081639	alphaTub84B	3R	7088045	7088073	CW	9	CDS	alpha-Tubulin at 84B [Source:FlyBase;Acc:FBgn0003884]
dme-bantam-3p	FBtr0081642	Ref1	3R	7078231	7078270	WH	12	CDS	RNA and export factor binding protein 1 [Source:FlyBase;Acc:FBgn0010774]
dme-bantam-3p	FBtr0082245	Timp	3R	10205396	10205415	WW	2	5UTR	Tissue inhibitor of metalloproteases [Source:FlyBase;Acc:FBgn0025879]
dme-bantam-3p	FBtr0082506	CG18547	3R	11978588	11978622	CW	4	3UTR	IP11040p [Source:UniProtKB/TrEMBL;Acc:Q9VGF3]
dme-bantam-3p	FBtr0082630	Desat1	3R	12447095	12447146	CW	5	3UTR	Desaturase 1 [Source:FlyBase;Acc:FBgn0086687]
dme-bantam-3p	FBtr0082829	CG9288	3R	13780656	13780696	CW	2	CDS	FAM206 family protein CG9288 [Source:UniProtKB/Swiss-Prot;Acc:Q9VFR1]
dme-bantam-3p	FBtr0083143	Act88F	3R	15441950	15441980	CW	6	3UTR	Actin 88F [Source:FlyBase;Acc:FBgn0000047]
dme-bantam-3p	FBtr0083213	Rbf2	3R	15967873	15967966	CW	9	CDS	Retinoblastoma-family protein 2 [Source:FlyBase;Acc:FBgn0038390]
dme-bantam-3p	FBtr0083857	ninaE	3R	19886382	19886445	CW,CH	1,18	3UTR	neither inactivation nor afterpotential E [Source:FlyBase;Acc:FBgn0002940]
dme-bantam-3p	FBtr0084032	slmb	3R	21119433	21119488	CH	29	3UTR	supernumerary limbs [Source:FlyBase;Acc:FBgn0023423]
dme-bantam-3p	FBtr0084508	KrT95D	3R	23998096	23998116	WW	6	3UTR	Krueppel target at 95D [Source:FlyBase;Acc:FBgn0020647]
dme-bantam-3p	FBtr0084743	CG5805	3R	24784760	24784821	CW	11	3UTR	CG5805, isoform A [Source:UniProtKB/TrEMBL;Acc:Q9VC40]
dme-bantam-3p	FBtr0084994	Ald	3R	26254771	26254799	WW	4	3UTR	Aldolase [Source:FlyBase;Acc:FBgn0000064]
dme-bantam-3p	FBtr0085195	Mlc1	3R	27657774	27657808	WW	2	3UTR	Myosin alkali light chain 1 [Source:FlyBase;Acc:FBgn0002772]
dme-bantam-3p	FBtr0085423	Ptp99A	3R	29462365	29462460	CW	6	CDS	Protein tyrosine phosphatase 99A [Source:FlyBase;Acc:FBgn0004369]
dme-bantam-3p	FBtr0085896	Lamp1	2L	21574870	21574916	CH	22	CDS	Lamp1 [Source:FlyBase;Acc:FBgn0032949]
dme-bantam-3p	FBtr0086057	CG7791	2R	5760009	5760037	WW	5	CDS	CG7791 [Source:UniProtKB/TrEMBL;Acc:A1Z6H6]
dme-bantam-3p	FBtr0086151	Vha16-1	2R	6625427	6625450	WW	3	3UTR	Vacuolar H[+] ATPase 16kD subunit 1 [Source:FlyBase;Acc:FBgn0262736]
dme-bantam-3p	FBtr0086330	tRNA:Ile-AAT-1-9	2R	19715568	19715623	WW	3	tRNA	transfer RNA:CR30215 [Source:FlyBase;Acc:FBgn0050215]
dme-bantam-3p	FBtr0086621	DptB	2R	18867486	18867524	WW	1	CDS	Diptericin B [Source:FlyBase;Acc:FBgn0034407]
dme-bantam-3p	FBtr0086666	CG16836	2R	18389317	18389360	CH	14	CDS	GEO02326p1 [Source:UniProtKB/TrEMBL;Acc:A1ZB62]
dme-bantam-3p	FBtr0086864	Vps50	2R	17743600	17743645	WH	10	3UTR	CG4996 [Source:UniProtKB/TrEMBL;Acc:A1ZAY8]
dme-bantam-3p	FBtr0087233	CG30094	2R	16142847	16142891	WW	9	3UTR	RE31204p [Source:UniProtKB/TrEMBL;Acc:Q7JR99]
dme-bantam-3p	FBtr0087342	CG8207	2R	15677338	15677393	WW,WH	1,6	CDS	CG8207 [Source:UniProtKB/TrEMBL;Acc:Q8SXU3]
dme-bantam-3p	FBtr0087644	CG6543	2R	13854298	13854321	CW	6	5UTR	CG6543, isoform A [Source:UniProtKB/TrEMBL;Acc:Q7JR58]
dme-bantam-3p	FBtr0088008	CG8858	2R	12195117	12195149	WW,WH	5,1	CDS	Proteasome-associated protein ECM29 homolog [Source:UniProtKB/Swiss-Prot;Acc:Q9V677]
dme-bantam-3p	FBtr0088161	alphaTry	2R	11344574	11344603	WW	6	CDS	alphaTrypsin [Source:FlyBase;Acc:FBgn0003863]
dme-bantam-3p	FBtr0088161	alphaTry	2R	11344917	11344984	WW	11	CDS	alphaTrypsin [Source:FlyBase;Acc:FBgn0003863]
dme-bantam-3p	FBtr0088445	Mef2	2R	9915063	9915088	WH	12	3UTR	Myocyte enhancer factor 2 [Source:FlyBase;Acc:FBgn0011656]
dme-bantam-3p	FBtr0088783	Nup50	2R	8123872	8123912	CW	5	CDS	Nucleoporin 50kD [Source:FlyBase;Acc:FBgn0033264]
dme-bantam-3p	FBtr0088936	CG18812	2R	7717964	7717990	WW	4	3UTR	Protein GDAP2 homolog [Source:UniProtKB/Swiss-Prot;Acc:Q7JUR6]
dme-bantam-3p	FBtr0088981	mEFTu2	2R	7509619	7509642	WW,WH	1,11	CDS	AT01345p [Source:UniProtKB/TrEMBL;Acc:Q7K3V6]
dme-bantam-3p	FBtr0089360	lola	2R	10496595	10496633	CW	5	3UTR	longitudinals lacking [Source:FlyBase;Acc:FBgn0005630]
dme-bantam-3p	FBtr0089510	Atpalpha	3R	20963755	20963804	CW,WH	5,30	CDS	Na pump alpha subunit [Source:FlyBase;Acc:FBgn0002921]
dme-bantam-3p	FBtr0089548	CG5009	2R	17761054	17761136	WW	5	5UTR	Acyl-coenzyme A oxidase [Source:UniProtKB/TrEMBL;Acc:B5RIN5]
dme-bantam-3p	FBtr0089566	Zasp66	3L	8630326	8630348	WH	14	5UTR	Z band alternatively spliced PDZ-motif protein 66 [Source:FlyBase;Acc:FBgn0035917]
dme-bantam-3p	FBtr0089747	Mlc2	3R	30172927	30172943	CW	4	3UTR	Myosin light chain 2 [Source:FlyBase;Acc:FBgn0002773]
dme-bantam-3p	FBtr0089747	Mlc2	3R	30172445	30172518	WW	7	3UTR	Myosin light chain 2 [Source:FlyBase;Acc:FBgn0002773]
dme-bantam-3p	FBtr0089772	tinc	3R	17871648	17871690	WH	11	3UTR	tincar [Source:FlyBase;Acc:FBgn0261649]
dme-bantam-3p	FBtr0089836	CG33170	3L	22865912	22865939	CW	15	CDS	Uncharacterized protein, isoform A [Source:UniProtKB/TrEMBL;Acc:Q86BG3]
dme-bantam-3p	FBtr0091473	CG33521	4	1187536	1187559	WH	10	CDS	Uncharacterized protein, isoform A [Source:UniProtKB/TrEMBL;Acc:Q59DP4]
dme-bantam-3p	FBtr0091805	His1:CG33801	2L	21417430	21417531	WW	1	CDS	His1:CG33801 [Source:FlyBase;Acc:FBgn0053801]
dme-bantam-3p	FBtr0091913	His4:CG33909	2L	21419886	21419933	WW	5	5UTR	His4:CG33909 [Source:FlyBase;Acc:FBgn0053909]
dme-bantam-3p	FBtr0100026	CG33981	2R	17778669	17778693	WH	15	3UTR	Uncharacterized protein, isoform C [Source:UniProtKB/TrEMBL;Acc:A0A0B4KEY8]
dme-bantam-3p	FBtr0100283	CG7215	3R	18165531	18165580	WH	10	3UTR	CG7215, isoform A [Source:UniProtKB/TrEMBL;Acc:Q9VEC8]
dme-bantam-3p	FBtr0100289	ref(2)P	2L	19544965	19545034	CW,WW	16,2	CDS	refractory to sigma P [Source:FlyBase;Acc:FBgn0003231]
dme-bantam-3p	FBtr0100454	hth	3R	10613405	10613449	CH	30	5UTR	homothorax [Source:FlyBase;Acc:FBgn0001235]
dme-bantam-3p	FBtr0100479	Gapdh1	2R	7791930	7791964	WW	2	3UTR	Glyceraldehyde 3 phosphate dehydrogenase 1 [Source:FlyBase;Acc:FBgn0001091]
dme-bantam-3p	FBtr0111126	cta	2L	22992209	22992256	CW	5	3UTR	concertina [Source:FlyBase;Acc:FBgn0000384]
dme-bantam-3p	FBtr0112791	Argk	3L	9049502	9049593	CH	29	CDS	Arginine kinase [Source:FlyBase;Acc:FBgn0000116]
dme-bantam-3p	FBtr0112836	Btk29A	2L	8258623	8258645	CW	8	3UTR	Btk family kinase at 29A [Source:FlyBase;Acc:FBgn0003502]
dme-bantam-3p	FBtr0113096	CG15118	2R	19134198	19134216	CH	21	3UTR	LD31969p [Source:UniProtKB/TrEMBL;Acc:Q7K4M9]
dme-bantam-3p	FBtr0113114	Sesn	2R	23732635	23732671	WW	12	3UTR	Sestrin [Source:FlyBase;Acc:FBgn0034897]
dme-bantam-3p	FBtr0113259	meigo	3R	21140180	21140221	CW	5	3UTR	medial glomeruli [Source:FlyBase;Acc:FBgn0250820]
dme-bantam-3p	FBtr0113740	MED21	3L	25115035	25115064	WH	11	3UTR	Mediator complex subunit 21 [Source:FlyBase;Acc:FBgn0040020]
dme-bantam-3p	FBtr0114577	PGRP-LD	3L	5781726	5781744	WW	9	5UTR	Peptidoglycan recognition protein LD [Source:FlyBase;Acc:FBgn0260458]
dme-bantam-3p	FBtr0290240	CG31759	2L	12208056	12208091	WH	12	5UTR	Uncharacterized protein, isoform C [Source:UniProtKB/TrEMBL;Acc:Q8IP91]
dme-bantam-3p	FBtr0290285	CG9863	2R	23347244	23347294	WW	16	CDS	CG9863 [Source:UniProtKB/TrEMBL;Acc:Q7KVJ1]
dme-bantam-3p	FBtr0299976	CG42375	3R	13780656	13780696	CH	30	3UTR	LD32260p1 [Source:UniProtKB/TrEMBL;Acc:B7Z0J4]
dme-bantam-3p	FBtr0300126	dpr17	3R	12111290	12111340	WW	6	3UTR	dpr17 [Source:FlyBase;Acc:FBgn0051361]
dme-bantam-3p	FBtr0300190	bmm	3L	14776766	14776795	WH	11	3UTR	brummer [Source:FlyBase;Acc:FBgn0036449]
dme-bantam-3p	FBtr0300313	Sfp60F	2R	25172648	25172684	CW	12	CDS	Seminal fluid protein 60F [Source:FlyBase;Acc:FBgn0259968]
dme-bantam-3p	FBtr0300500	Pdp1	3L	7832582	7832654	WW	8	5UTR	PAR-domain protein 1 [Source:FlyBase;Acc:FBgn0016694]
dme-bantam-3p	FBtr0300526	C3G	X	6790718	6790746	WH	9	5UTR	C3G ortholog (H. sapiens) [Source:FlyBase;Acc:FBgn0259228]
dme-bantam-3p	FBtr0300600	Axn	3R	30035228	30035247	WW	6	3UTR	Axin [Source:FlyBase;Acc:FBgn0026597]
dme-bantam-3p	FBtr0300762	CG12699	2R	17247163	17247226	WW	3	5UTR	GH14656p [Source:UniProtKB/TrEMBL;Acc:Q8SXP1]
dme-bantam-3p	FBtr0300937	CG10077	3L	6952071	6952088	WH	5	3UTR	GH10652p [Source:UniProtKB/TrEMBL;Acc:Q8MZI3]
dme-bantam-3p	FBtr0301141	CG5026	3L	8971159	8971209	CW	6	CDS	CG5026, isoform A [Source:UniProtKB/TrEMBL;Acc:Q8SZY7]
dme-bantam-3p	FBtr0301204	CG8547	2R	14262598	14262620	WW	5	CDS	CG8547, isoform C [Source:UniProtKB/TrEMBL;Acc:Q0E980]
dme-bantam-3p	FBtr0301247	CG9934	2L	13016376	13016405	WH	7	CDS	CG9934, isoform A [Source:UniProtKB/TrEMBL;Acc:Q9VK44]
dme-bantam-3p	FBtr0301456	Nipped-B	2R	4727794	4727812	WW	6	CDS	Nipped-B [Source:FlyBase;Acc:FBgn0026401]
dme-bantam-3p	FBtr0301562	sfl	3L	6545752	6545772	WH	18	CDS	sulfateless [Source:FlyBase;Acc:FBgn0020251]
dme-bantam-3p	FBtr0301725	AGO3	3L	23569096	23569139	WW	8	CDS	Argonaute 3 [Source:FlyBase;Acc:FBgn0250816]
dme-bantam-3p	FBtr0301725	AGO3	3L	23583193	23583240	WH	13	CDS	Argonaute 3 [Source:FlyBase;Acc:FBgn0250816]
dme-bantam-3p	FBtr0302233	CG40472	3L	24927303	24927329	WH	8	CDS	GEO11417p1 [Source:UniProtKB/TrEMBL;Acc:Q7PL91]
dme-bantam-3p	FBtr0302517	CG33144	2R	10740585	10740612	WW	7	3UTR	GH08706p [Source:UniProtKB/TrEMBL;Acc:Q7JR34]
dme-bantam-3p	FBtr0302651	Exn	3L	16982207	16982236	WW	3	CDS	Ephexin [Source:FlyBase;Acc:FBgn0261547]
dme-bantam-3p	FBtr0302899	CG6503	3R	26424796	26424828	WW	10	CDS	CG6503, isoform A [Source:UniProtKB/TrEMBL;Acc:Q9VBF3]
dme-bantam-3p	FBtr0303045	moody	X	2049811	2049841	WH	14	5UTR	moody [Source:FlyBase;Acc:FBgn0025631]
dme-bantam-3p	FBtr0303229	CG9536	2L	6475611	6475636	WW	3	CDS	CG9536, isoform A [Source:UniProtKB/TrEMBL;Acc:Q9VMD2]
dme-bantam-3p	FBtr0303885	CG31886	2L	8953619	8953641	WH	9	3UTR	Uncharacterized protein, isoform B [Source:UniProtKB/TrEMBL;Acc:A8DYY1]
dme-bantam-3p	FBtr0304060	mv	3L	1952938	1952969	WW	4	CDS	mauve [Source:FlyBase;Acc:FBgn0265988]
dme-bantam-3p	FBtr0304678	l(3)L1231	3R	14648333	14648404	WH	27	CDS	lethal (3) L1231 [Source:FlyBase;Acc:FBgn0086686]
dme-bantam-3p	FBtr0304885	CG2225	2L	21669120	21669224	WH	2	CDS	CG2225, isoform A [Source:UniProtKB/TrEMBL;Acc:Q9V9R1]
dme-bantam-3p	FBtr0304888	CG43101	2R	15013453	15013510	WW	12	5UTR	MIP29410p1 [Source:UniProtKB/TrEMBL;Acc:F0JAR5]
dme-bantam-3p	FBtr0304957	Not1	2R	9567042	9567067	WH	5	3UTR	Not1 [Source:FlyBase;Acc:FBgn0085436]
dme-bantam-3p	FBtr0304963	Cam	2R	12277772	12277836	WH	11	3UTR	Calmodulin [Source:FlyBase;Acc:FBgn0000253]
dme-bantam-3p	FBtr0304992	CG32369	3L	7780736	7780757	CH,WW	15,7	CDS	Uncharacterized protein, isoform A [Source:UniProtKB/TrEMBL;Acc:Q9VSB2]
dme-bantam-3p	FBtr0304998	Ect4	3L	8098664	8098690	WH	11	CDS	Ectoderm-expressed 4 [Source:FlyBase;Acc:FBgn0262579]
dme-bantam-3p	FBtr0305127	CG14764	2R	7955312	7955348	CW	6	5UTR	LD39211p [Source:UniProtKB/TrEMBL;Acc:Q7K0S1]
dme-bantam-3p	FBtr0305555	CG16974	2L	13188854	13188872	WW	4	CDS	LD10349p [Source:UniProtKB/TrEMBL;Acc:Q9VK28]
dme-bantam-3p	FBtr0305959	FASN3	3L	25752917	25752946	CW,CH,WW	3,15,4	3UTR	Fatty acid synthase 3 [Source:UniProtKB/TrEMBL;Acc:Q7PLB8]
dme-bantam-3p	FBtr0305994	ATPsynG	2L	10975847	10975910	WW	5	3UTR	lethal (2) 06225 [Source:FlyBase;Acc:FBgn0010612]
dme-bantam-3p	FBtr0305994	ATPsynG	2L	10975950	10976009	WH	28	CDS	lethal (2) 06225 [Source:FlyBase;Acc:FBgn0010612]
dme-bantam-3p	FBtr0306657	Ald	3R	26261342	26261361	CW	18	5UTR	Aldolase [Source:FlyBase;Acc:FBgn0000064]
dme-bantam-3p	FBtr0306686	tmod	3R	30578692	30578719	CW	6	3UTR	tropomodulin [Source:FlyBase;Acc:FBgn0082582]
dme-bantam-3p	FBtr0307206	cib	X	4110675	4110715	CW	12	3UTR	ciboulot [Source:FlyBase;Acc:FBgn0026084]
dme-bantam-3p	FBtr0308034	DOR	3L	4419478	4419553	CW,WW,WH	12,10,6	CDS	DOR, isoform G [Source:UniProtKB/TrEMBL;Acc:M9NFM7]
dme-bantam-3p	FBtr0308034	DOR	3L	4418008	4418055	WW	4	5UTR	DOR, isoform G [Source:UniProtKB/TrEMBL;Acc:M9NFM7]
dme-bantam-3p	FBtr0308034	DOR	3L	4418057	4418080	WW	6	5UTR	DOR, isoform G [Source:UniProtKB/TrEMBL;Acc:M9NFM7]
dme-bantam-3p	FBtr0308131	sd	X	15825734	15825767	WH	31	3UTR	scalloped [Source:FlyBase;Acc:FBgn0003345]
dme-bantam-3p	FBtr0308132	sd	X	15812407	15812440	CW	9	5UTR	scalloped [Source:FlyBase;Acc:FBgn0003345]
dme-bantam-3p	FBtr0308249	CG31998	4	197032	197085	WH	24	3UTR	Uncharacterized protein, isoform A [Source:UniProtKB/TrEMBL;Acc:Q9V4B6]
dme-bantam-3p	FBtr0308298	CG43394	2L	8155330	8155352	CW	10	3UTR	Uncharacterized protein, isoform B [Source:UniProtKB/TrEMBL;Acc:M9PCI1]
dme-bantam-3p	FBtr0308599	Doa	3R	28909085	28909101	WH	1	CDS	Darkener of apricot [Source:FlyBase;Acc:FBgn0265998]
dme-bantam-3p	FBtr0309281	spel1	2L	14364856	14364911	WW	13	CDS	spellchecker1 [Source:FlyBase;Acc:FBgn0015546]
dme-bantam-3p	FBtr0310030	cbt	2L	476700	476772	WW	17	3UTR	cabut [Source:FlyBase;Acc:FBgn0043364]
dme-bantam-3p	FBtr0310423	CG30389	2R	21149503	21149579	WW	7	CDS	Uncharacterized protein, isoform E [Source:UniProtKB/TrEMBL;Acc:A0A0B4KEW2]
dme-bantam-3p	FBtr0310651	4E-T	4	953849	953870	WW	5	CDS	eIF4E-Transporter [Source:FlyBase;Acc:FBgn0052016]
dme-bantam-3p	FBtr0310672	Sap47	3R	15954813	15954888	WH	12	CDS	Synapse-associated protein 47kD [Source:FlyBase;Acc:FBgn0013334]
dme-bantam-3p	FBtr0329969	Ncoa6	2L	5316164	5316196	CH	5	3UTR	Nuclear receptor coactivator 6, isoform F [Source:UniProtKB/TrEMBL;Acc:A8DYV5]
dme-bantam-3p	FBtr0330025	Men	3R	12713171	12713203	WW	3	3UTR	Malic enzyme [Source:FlyBase;Acc:FBgn0002719]
dme-bantam-3p	FBtr0330049	slmb	3R	21119431	21119488	WW	11	3UTR	supernumerary limbs [Source:FlyBase;Acc:FBgn0023423]
dme-bantam-3p	FBtr0330073	dsx	3R	7924628	7924667	WH	6	3UTR	doublesex [Source:FlyBase;Acc:FBgn0000504]
dme-bantam-3p	FBtr0330616	SLO2	2R	10325689	10325732	CW,CH	1,17	CDS	Uncharacterized protein, isoform D [Source:UniProtKB/TrEMBL;Acc:A8DY93]
dme-bantam-3p	FBtr0330646	CG4822	2L	117820	117858	WH	9	3UTR	CG4822, isoform A [Source:UniProtKB/TrEMBL;Acc:Q9VPJ7]
dme-bantam-3p	FBtr0330653	spen	2L	201851	201881	WH	11	3UTR	split ends [Source:FlyBase;Acc:FBgn0016977]
dme-bantam-3p	FBtr0330655	l(2)gl	2L	17136	17175	CW,WH	1,17	5UTR	lethal (2) giant larvae [Source:FlyBase;Acc:FBgn0002121]
dme-bantam-3p	FBtr0330661	CG31688	2L	20443612	20443642	WW	3	3UTR	Uncharacterized protein, isoform E [Source:UniProtKB/TrEMBL;Acc:M9PD98]
dme-bantam-3p	FBtr0330714	betaggt-I	2L	4945957	4946000	CH	30	CDS	beta subunit of type I geranylgeranyl transferase [Source:FlyBase;Acc:FBgn0015000]
dme-bantam-3p	FBtr0331191	CG31635	2L	6633637	6633692	WH	12	3UTR	Uncharacterized protein, isoform C [Source:UniProtKB/TrEMBL;Acc:M9PCB8]
dme-bantam-3p	FBtr0331408	ND-MLRQ	3L	23339588	23339672	CW	1	CDS	GEO09626p1 [Source:UniProtKB/TrEMBL;Acc:Q8SYJ2]
dme-bantam-3p	FBtr0331520	CG43783	3L	8935272	8935326	WW	7	CDS	Uncharacterized protein, isoform G [Source:UniProtKB/TrEMBL;Acc:M9PHU7]
dme-bantam-3p	FBtr0331605	Myc	X	3385759	3385801	WW	4	3UTR	diminutive [Source:FlyBase;Acc:FBgn0262656]
dme-bantam-3p	FBtr0331674	pes	2L	7987370	7987389	WH	9	3UTR	peste [Source:FlyBase;Acc:FBgn0031969]
dme-bantam-3p	FBtr0331758	CG32767	X	5075639	5075702	WW	6	3UTR	Uncharacterized protein, isoform C [Source:UniProtKB/TrEMBL;Acc:Q9W4E8]
dme-bantam-3p	FBtr0331857	nwk	3L	9139412	9139452	WH	12	CDS	nervous wreck [Source:FlyBase;Acc:FBgn0263456]
dme-bantam-3p	FBtr0331858	bol	3L	9107965	9107989	WW	9	CDS	boule [Source:FlyBase;Acc:FBgn0011206]
dme-bantam-3p	FBtr0331966	CG30497	2R	7741003	7741064	WW	3	CDS	Uncharacterized protein, isoform A [Source:UniProtKB/TrEMBL;Acc:A1Z743]
dme-bantam-3p	FBtr0332002	crc	2L	21311014	21311032	WH	8	5UTR	cryptocephal [Source:FlyBase;Acc:FBgn0000370]
dme-bantam-3p	FBtr0332025	Ca-alpha1D	2L	16189946	16189968	WH	7	3UTR	Ca[2+]-channel protein alpha[[1]] subunit D [Source:FlyBase;Acc:FBgn0001991]
dme-bantam-3p	FBtr0332068	CG10226	3L	6235296	6235388	CH	19	CDS	Uncharacterized protein, isoform A [Source:UniProtKB/TrEMBL;Acc:Q9VRW2]
dme-bantam-3p	FBtr0332618	Gapdh2	X	15869242	15869310	WH	20	CDS	Glyceraldehyde 3 phosphate dehydrogenase 2 [Source:FlyBase;Acc:FBgn0001092]
dme-bantam-3p	FBtr0332633	RpL5	2L	22535768	22535793	CH	19	CDS	Ribosomal protein L5 [Source:FlyBase;Acc:FBgn0064225]
dme-bantam-3p	FBtr0332668	CG12025	3L	1868352	1868435	CW	6	3UTR	RH22148p [Source:UniProtKB/TrEMBL;Acc:Q9W073]
dme-bantam-3p	FBtr0332683	sls	3L	2082366	2082386	WH	20	CDS	sallimus [Source:FlyBase;Acc:FBgn0086906]
dme-bantam-3p	FBtr0332835	CG43897	3L	9829630	9829659	CH	26	5UTR	Uncharacterized protein, isoform M [Source:UniProtKB/TrEMBL;Acc:M9PF57]
dme-bantam-3p	FBtr0332913	zfh2	4	522883	522915	WH	18	CDS	Zn finger homeodomain 2 [Source:FlyBase;Acc:FBgn0004607]
dme-bantam-3p	FBtr0333007	Wdr62	2L	1941873	1941898	WW	3	CDS	CG7337, isoform G [Source:UniProtKB/TrEMBL;Acc:M9PB01]
dme-bantam-3p	FBtr0333023	comm	3L	15727799	15727830	CH	25	CDS	commissureless [Source:FlyBase;Acc:FBgn0010105]
dme-bantam-3p	FBtr0333115	hfw	X	1671394	1671427	CH	15	CDS	halfway [Source:FlyBase;Acc:FBgn0001189]
dme-bantam-3p	FBtr0333136	scrt	3L	3990043	3990105	WH	3	3UTR	scratch [Source:FlyBase;Acc:FBgn0004880]
dme-bantam-3p	FBtr0333228	Gpdh	2L	5947270	5947303	WW	6	CDS	Glycerol 3 phosphate dehydrogenase [Source:FlyBase;Acc:FBgn0001128]
dme-bantam-3p	FBtr0333383	Est-6	3L	12190104	12190124	CW	4	CDS	Esterase 6 [Source:FlyBase;Acc:FBgn0000592]
dme-bantam-3p	FBtr0333551	GstS1	2R	17094119	17094151	CW	6	CDS	Glutathione S transferase S1 [Source:FlyBase;Acc:FBgn0010226]
dme-bantam-3p	FBtr0333595	lama	3L	5355267	5355299	WH	13	5UTR	lamina ancestor [Source:FlyBase;Acc:FBgn0016031]
dme-bantam-3p	FBtr0333672	ATPsynbeta	4	1034290	1034345	WW	7	CDS	ATP synthase-beta [Source:FlyBase;Acc:FBgn0010217]
dme-bantam-3p	FBtr0333672	ATPsynbeta	4	1034177	1034239	WW	4	CDS	ATP synthase-beta [Source:FlyBase;Acc:FBgn0010217]
dme-bantam-3p	FBtr0333672	ATPsynbeta	4	1033379	1033483	WH	20	CDS	ATP synthase-beta [Source:FlyBase;Acc:FBgn0010217]
dme-bantam-3p	FBtr0333869	CG40178	3L	25978124	25978148	CW	14	CDS	FI01132p [Source:UniProtKB/TrEMBL;Acc:Q7PLG1]
dme-bantam-3p	FBtr0333873	UQCR-11	3L	25120895	25120960	CW,WW	17,2	CDS	Ubiquinol-cytochrome C reductase complex 11 kDa protein [Source:FlyBase;Acc:FBgn0260008]
dme-bantam-3p	FBtr0334305	cic	3R	20289922	20289962	WW	4	CDS	capicua [Source:FlyBase;Acc:FBgn0262582]
dme-bantam-3p	FBtr0334315	Ada2b	3R	8239090	8239160	WW	7	CDS	transcriptional Adaptor 2b [Source:FlyBase;Acc:FBgn0037555]
dme-bantam-3p	FBtr0334603	CG5746	3R	24345165	24345196	CH	15	3UTR	CG5746, isoform C [Source:UniProtKB/TrEMBL;Acc:Q8IGI0]
dme-bantam-3p	FBtr0334659	CG9821	3R	8817544	8817562	WH	9	3UTR	CG9821, isoform A [Source:UniProtKB/TrEMBL;Acc:Q9VHK8]
dme-bantam-3p	FBtr0334660	CG9821	3R	8817537	8817580	CW	11	3UTR	CG9821, isoform A [Source:UniProtKB/TrEMBL;Acc:Q9VHK8]
dme-bantam-3p	FBtr0334660	CG9821	3R	8814954	8814975	WW	4	3UTR	CG9821, isoform A [Source:UniProtKB/TrEMBL;Acc:Q9VHK8]
dme-bantam-3p	FBtr0334660	CG9821	3R	8818617	8818646	WH	8	CDS	CG9821, isoform A [Source:UniProtKB/TrEMBL;Acc:Q9VHK8]
dme-bantam-3p	FBtr0334713	Syp	3R	20808242	20808274	WH	1	3UTR	Syncrip [Source:FlyBase;Acc:FBgn0038826]
dme-bantam-3p	FBtr0334863	CG44085	2L	13272916	13272972	CW,CH,WH	16,14,49	CDS	Uncharacterized protein, isoform O [Source:UniProtKB/TrEMBL;Acc:M9PDE7]
dme-bantam-3p	FBtr0334870	Orct	3R	24278049	24278085	WH	16	CDS	Organic cation transporter [Source:FlyBase;Acc:FBgn0019952]
dme-bantam-3p	FBtr0334933	Scp1	2R	2932885	2932905	CW	4	3UTR	Sarcoplasmic calcium-binding protein 1 [Source:FlyBase;Acc:FBgn0020908]
dme-bantam-3p	FBtr0334948	plx	3R	5710385	5710411	WH	2	CDS	pollux [Source:FlyBase;Acc:FBgn0261261]
dme-bantam-3p	FBtr0334960	CG31313	3R	14566956	14567003	WW,WH	2,12	CDS	GEO08217p1 [Source:UniProtKB/TrEMBL;Acc:Q8SZN1]
dme-bantam-3p	FBtr0334961	CG31313	3R	14566982	14567003	CH	18	3UTR	GEO08217p1 [Source:UniProtKB/TrEMBL;Acc:Q8SZN1]
dme-bantam-3p	FBtr0335024	osa	3R	17697724	17697770	WH	14	CDS	osa [Source:FlyBase;Acc:FBgn0261885]
dme-bantam-3p	FBtr0335043	CG12531	X	19726820	19726886	CH	3	3UTR	Uncharacterized protein, isoform A [Source:UniProtKB/TrEMBL;Acc:Q9VWD3]
dme-bantam-3p	FBtr0335219	cu	3R	11204671	11204691	WW	2	5UTR	curled [Source:FlyBase;Acc:FBgn0261808]
dme-bantam-3p	FBtr0335220	cu	3R	11208409	11208435	CW	6	CDS	curled [Source:FlyBase;Acc:FBgn0261808]
dme-bantam-3p	FBtr0335449	Csk	3R	11636866	11636942	WW	2	CDS	C-terminal Src kinase [Source:FlyBase;Acc:FBgn0262081]
dme-bantam-3p	FBtr0335468	CG44141	2L	15659401	15659457	WW	6	CDS
dme-bantam-3p	FBtr0336771	CG2519	3R	5542071	5542149	WW	6	CDS	CG2519, isoform A [Source:UniProtKB/TrEMBL;Acc:Q9VNC9]
dme-bantam-3p	FBtr0336798	AnxB9	3R	21069667	21069698	WW	3	3UTR	Annexin B9 [Source:FlyBase;Acc:FBgn0000083]
dme-bantam-3p	FBtr0336949	Dyrk2	2L	14189091	14189115	CW	8	CDS	Dual-specificity tyrosine phosphorylation-regulated kinase 2 [Source:FlyBase;Acc:FBgn0016930]
dme-bantam-3p	FBtr0336962	CG15628	2L	4828574	4828608	CW	8	3UTR	RE58324p [Source:UniProtKB/TrEMBL;Acc:Q9VR30]
dme-bantam-3p	FBtr0339116	CG1941	2R	7711787	7711816	WH	15	CDS	CG1941, isoform A [Source:UniProtKB/TrEMBL;Acc:Q7JYK2]
dme-bantam-3p	FBtr0339255	CG5805	3R	24784760	24784821	WW	1	3UTR	CG5805, isoform A [Source:UniProtKB/TrEMBL;Acc:Q9VC40]
dme-bantam-3p	FBtr0339278	Cyp4e2	2R	8447029	8447060	WW	8	3UTR	Cytochrome P450-4e2 [Source:FlyBase;Acc:FBgn0014469]
dme-bantam-3p	FBtr0339303	PAN2	2R	8932967	8933004	WH	6	3UTR	PAN2 ortholog (S. cerevisiae) [Source:FlyBase;Acc:FBgn0033352]
dme-bantam-3p	FBtr0339545	qvr	2R	11448536	11448595	WW	6	3UTR	quiver [Source:FlyBase;Acc:FBgn0260499]
dme-bantam-3p	FBtr0339892	CG12502	3L	870766	870817	WH	14	3UTR	Uncharacterized protein, isoform B [Source:UniProtKB/TrEMBL;Acc:Q9W0L8]
dme-bantam-3p	FBtr0339908	scyl	3L	11254470	11254533	CW,CH,WW,WH	49,36,88,118	3UTR	scylla [Source:FlyBase;Acc:FBgn0041094]
dme-bantam-3p	FBtr0339908	scyl	3L	11255235	11255308	CH,WH	32,10	3UTR	scylla [Source:FlyBase;Acc:FBgn0041094]
dme-bantam-3p	FBtr0339908	scyl	3L	11254090	11254181	WW	5	CDS	scylla [Source:FlyBase;Acc:FBgn0041094]
dme-bantam-3p	FBtr0339908	scyl	3L	11252714	11252753	WW	10	5UTR	scylla [Source:FlyBase;Acc:FBgn0041094]
dme-bantam-3p	FBtr0340229	Arr1	2L	18079993	18080041	WH	17	CDS	Arrestin 1 [Source:FlyBase;Acc:FBgn0000120]
dme-bantam-3p	FBtr0340342	CG9034	X	9159543	9159581	WW	1	3UTR	CG9034, isoform A [Source:UniProtKB/TrEMBL;Acc:Q9W380]
dme-bantam-3p	FBtr0340443	kat80	X	16267432	16267459	WH	11	3UTR	katanin 80 [Source:FlyBase;Acc:FBgn0040207]
dme-bantam-3p	FBtr0342973	CG4928	X	16935287	16935381	WH	16	CDS	UNC93-like protein [Source:UniProtKB/Swiss-Prot;Acc:Q9Y115]
dme-bantam-3p	FBtr0343010	CG33143	2R	22633596	22633689	WW	6	3UTR	Uncharacterized protein, isoform F [Source:UniProtKB/TrEMBL;Acc:Q9W233]
dme-bantam-3p	FBtr0343273	CG5554	2R	23846609	23846643	WW	6	3UTR	CG5554, isoform B [Source:UniProtKB/TrEMBL;Acc:A0A0B4LHC9]
dme-bantam-3p	FBtr0343314	bs	2R	24343499	24343529	WH	1	5UTR	blistered [Source:FlyBase;Acc:FBgn0004101]
dme-bantam-3p	FBtr0343341	EbpIII	2R	24027454	24027516	CH	24	3UTR	Ejaculatory bulb protein III [Source:FlyBase;Acc:FBgn0011695]
dme-bantam-3p	FBtr0343373	Marf	X	6369605	6369682	WH	25	CDS	Mitochondrial assembly regulatory factor [Source:FlyBase;Acc:FBgn0029870]
dme-bantam-3p	FBtr0343514	Sfp60F	2R	25172657	25172685	WW	3	5UTR	Seminal fluid protein 60F [Source:FlyBase;Acc:FBgn0259968]
dme-bantam-3p	FBtr0343533	CG32772	X	4914132	4914152	WH	14	3UTR	IP01388p [Source:UniProtKB/TrEMBL;Acc:Q9W4F9]
dme-bantam-3p	FBtr0343562	Gs2	X	11424011	11424040	WW	6	5UTR	Glutamine synthetase 2 [Source:FlyBase;Acc:FBgn0001145]
dme-bantam-3p	FBtr0343563	Gs2	X	11429050	11429073	CH	19	CDS	Glutamine synthetase 2 [Source:FlyBase;Acc:FBgn0001145]
dme-bantam-3p	FBtr0343671	CG8997	2L	13845224	13845254	WW	6	CDS	CG8997 protein [Source:UniProtKB/TrEMBL;Acc:Q9V3A0]
dme-bantam-3p	FBtr0343821	Ptp36E	2L	18181716	18181756	CW	10	3UTR	Protein tyrosine phosphatase 36E [Source:FlyBase;Acc:FBgn0267486]
dme-bantam-3p	FBtr0344131	Mlc1	3R	27657688	27657711	WH	1	3UTR	Myosin alkali light chain 1 [Source:FlyBase;Acc:FBgn0002772]
dme-bantam-3p	FBtr0344283	ps	3R	9439558	9439579	CW,WH	1,15	5UTR	pasilla [Source:FlyBase;Acc:FBgn0261552]
dme-bantam-3p	FBtr0344444	fau	3R	10773974	10774007	WW,WH	1,15	CDS	fau [Source:FlyBase;Acc:FBgn0266451]
dme-bantam-3p	FBtr0344564	sano	2R	18958166	18958196	WW	12	CDS	serrano [Source:FlyBase;Acc:FBgn0034408]
dme-bantam-3p	FBtr0344573	CG41099	3R	3866680	3866709	WH	12	CDS	Uncharacterized protein, isoform C [Source:UniProtKB/TrEMBL;Acc:Q7PLP5]
dme-bantam-3p	FBtr0344646	CG7218	3R	18162191	18162216	WW	2	CDS	CG7218, isoform B [Source:UniProtKB/TrEMBL;Acc:A0A0B4LH99]
dme-bantam-3p	FBtr0344719	XNP	3R	25478571	25478624	WH	23	CDS	XNP [Source:FlyBase;Acc:FBgn0039338]
dme-bantam-3p	FBtr0344802	CG33057	3L	8403929	8403994	WW	7	3UTR	GH08776p [Source:UniProtKB/TrEMBL;Acc:Q86BH3]
dme-bantam-3p	FBtr0345001	Msr-110	3L	5567031	5567062	WW,WH	9,11	3UTR	Msr-110 [Source:FlyBase;Acc:FBgn0015766]
dme-bantam-3p	FBtr0345129	RpS19a	X	16638737	16638776	WW	7	CDS	Ribosomal protein S19a [Source:FlyBase;Acc:FBgn0010412]
dme-bantam-3p	FBtr0345177	tws	3R	10128689	10128715	CW	7	CDS	twins [Source:FlyBase;Acc:FBgn0004889]
dme-bantam-3p	FBtr0345289	Thor	2L	3478601	3478629	CW	6	5UTR	Thor [Source:FlyBase;Acc:FBgn0261560]
dme-bantam-3p	FBtr0345297	apolpp	4	1066955	1066990	CW	4	CDS	Retinoid- and fatty acid-binding glycoprotein [Source:FlyBase;Acc:FBgn0087002]
dme-bantam-3p	FBtr0345297	apolpp	4	1074411	1074500	CH,WW	17,9	CDS	Retinoid- and fatty acid-binding glycoprotein [Source:FlyBase;Acc:FBgn0087002]
dme-bantam-3p	FBtr0345297	apolpp	4	1074864	1074899	WH	8	CDS	Retinoid- and fatty acid-binding glycoprotein [Source:FlyBase;Acc:FBgn0087002]
dme-bantam-3p	FBtr0345519	Gbp2	2R	17138994	17139053	CW	4	3UTR	GH14572p [Source:UniProtKB/TrEMBL;Acc:Q7K533]
dme-bantam-3p	FBtr0345593	Blimp-1	3L	5649092	5649110	WW	6	3UTR	Blimp-1 [Source:FlyBase;Acc:FBgn0035625]
dme-bantam-3p	FBtr0345593	Blimp-1	3L	5650179	5650225	WH	10	3UTR	Blimp-1 [Source:FlyBase;Acc:FBgn0035625]
dme-bantam-3p	FBtr0345595	Unr	3L	8434659	8434678	WW,WH	1,14	CDS	Upstream of N-ras [Source:FlyBase;Acc:FBgn0263352]
dme-bantam-3p	FBtr0345598	ph-p	X	2126750	2126787	CW,WW	18,1	3UTR	polyhomeotic proximal [Source:FlyBase;Acc:FBgn0004861]
dme-bantam-3p	FBtr0345719	CG31705	2L	11523606	11523630	WH	13	CDS	BcDNA.GH07269 [Source:UniProtKB/TrEMBL;Acc:Q9VKG4]
dme-bantam-3p	FBtr0345818	CG16926	2R	19500942	19500989	WW	3	CDS	GEO09367p1 [Source:UniProtKB/TrEMBL;Acc:Q95RA0]
dme-bantam-3p	FBtr0345919	Mgstl	X	21043892	21043929	WW	4	CDS	Microsomal glutathione S-transferase-like [Source:FlyBase;Acc:FBgn0025814]
dme-bantam-3p	FBtr0345982	CG10932	X	7887533	7887568	WW	2	CDS	LD24105p [Source:UniProtKB/TrEMBL;Acc:Q9W3N9]
dme-bantam-3p	FBtr0346090	Yp3	X	13759559	13759596	CW,CH	1,9	5UTR	Yolk protein 3 [Source:FlyBase;Acc:FBgn0004047]
dme-bantam-3p	FBtr0346625	Tsf1	X	18389018	18389052	WH	15	CDS	Transferrin 1 [Source:FlyBase;Acc:FBgn0022355]
dme-bantam-3p	FBtr0346757	CG12071	3R	30877118	30877166	WH	10	3UTR	Uncharacterized protein, isoform D [Source:UniProtKB/TrEMBL;Acc:Q9VA29]
dme-bantam-3p	FBtr0346799	sd	X	15825748	15825766	WW	5	3UTR	scalloped [Source:FlyBase;Acc:FBgn0003345]
dme-bantam-3p	FBtr0346874	18SrRNA:CR41548	rDNA	43559	43674	CW,WW	9,8	rRNA	18S ribosomal RNA:CR41548 [Source:FlyBase;Acc:FBgn0085802]
dme-bantam-3p	FBtr0346876	28SrRNA:CR45837	rDNA	46824	46845	WW	1	rRNA	28S ribosomal RNA:CR45837 [Source:FlyBase;Acc:FBgn0267497]
dme-bantam-3p	FBtr0346876	28SrRNA:CR45837	rDNA	46910	47002	WW	1	rRNA	28S ribosomal RNA:CR45837 [Source:FlyBase;Acc:FBgn0267497]
dme-bantam-3p	FBtr0346882	18SrRNA:CR45841	rDNA	67932	68047	CH,WH	26,10	rRNA	18S ribosomal RNA:CR45841 [Source:FlyBase;Acc:FBgn0267501]
dme-bantam-3p	FBtr0346887	5.8SrRNA:CR45852	rDNA	46204	46250	WW	1	rRNA	5.8S ribosomal RNA:CR45852 [Source:FlyBase;Acc:FBgn0267512]
dme-bantam-3p	FBtr0346899	pre-rRNA:CR45856	X	23281385	23281528	CW,CH,WW,WH	22,44,21,45	rRNA	ribosomal RNA primary transcript pseudogene:CR45856 [Source:FlyBase;Acc:FBgn0267516]
dme-bantam-3p	FBtr0346899	pre-rRNA:CR45856	X	23278058	23278117	CW,WH	8,16	rRNA	ribosomal RNA primary transcript pseudogene:CR45856 [Source:FlyBase;Acc:FBgn0267516]
dme-bantam-3p	FBtr0346899	pre-rRNA:CR45856	X	23279116	23279147	CW,WW	5,12	rRNA	ribosomal RNA primary transcript pseudogene:CR45856 [Source:FlyBase;Acc:FBgn0267516]
dme-bantam-3p	FBtr0346899	pre-rRNA:CR45856	X	23281037	23281097	CW	9	rRNA	ribosomal RNA primary transcript pseudogene:CR45856 [Source:FlyBase;Acc:FBgn0267516]
dme-bantam-3p	FBtr0346899	pre-rRNA:CR45856	X	23278832	23278891	CW,WW	4,14	rRNA	ribosomal RNA primary transcript pseudogene:CR45856 [Source:FlyBase;Acc:FBgn0267516]
dme-bantam-3p	FBtr0346899	pre-rRNA:CR45856	X	23282220	23282323	CW,WW	9,27	rRNA	ribosomal RNA primary transcript pseudogene:CR45856 [Source:FlyBase;Acc:FBgn0267516]
dme-bantam-3p	FBtr0346899	pre-rRNA:CR45856	X	23282388	23282491	CW,WW,WH	7,22,24	rRNA	ribosomal RNA primary transcript pseudogene:CR45856 [Source:FlyBase;Acc:FBgn0267516]
dme-bantam-3p	FBtr0346899	pre-rRNA:CR45856	X	23280185	23280202	CW	1	rRNA	ribosomal RNA primary transcript pseudogene:CR45856 [Source:FlyBase;Acc:FBgn0267516]
dme-bantam-3p	FBtr0346899	pre-rRNA:CR45856	X	23278635	23278668	CW	6	rRNA	ribosomal RNA primary transcript pseudogene:CR45856 [Source:FlyBase;Acc:FBgn0267516]
dme-bantam-3p	FBtr0346899	pre-rRNA:CR45856	X	23282843	23282904	CH,WW	27,5	rRNA	ribosomal RNA primary transcript pseudogene:CR45856 [Source:FlyBase;Acc:FBgn0267516]
dme-bantam-3p	FBtr0346899	pre-rRNA:CR45856	X	23281572	23281640	CH	14	rRNA	ribosomal RNA primary transcript pseudogene:CR45856 [Source:FlyBase;Acc:FBgn0267516]
dme-bantam-3p	FBtr0346899	pre-rRNA:CR45856	X	23281521	23281540	WW	4	rRNA	ribosomal RNA primary transcript pseudogene:CR45856 [Source:FlyBase;Acc:FBgn0267516]
dme-bantam-3p	FBtr0346899	pre-rRNA:CR45856	X	23278717	23278799	WW	15	rRNA	ribosomal RNA primary transcript pseudogene:CR45856 [Source:FlyBase;Acc:FBgn0267516]
dme-bantam-3p	FBtr0346899	pre-rRNA:CR45856	X	23281157	23281181	WW	3	rRNA	ribosomal RNA primary transcript pseudogene:CR45856 [Source:FlyBase;Acc:FBgn0267516]
dme-bantam-3p	FBtr0346899	pre-rRNA:CR45856	X	23282135	23282156	WW	3	rRNA	ribosomal RNA primary transcript pseudogene:CR45856 [Source:FlyBase;Acc:FBgn0267516]
dme-bantam-3p	FBtr0346899	pre-rRNA:CR45856	X	23282352	23282390	WW	8	rRNA	ribosomal RNA primary transcript pseudogene:CR45856 [Source:FlyBase;Acc:FBgn0267516]
dme-bantam-3p	FBtr0346899	pre-rRNA:CR45856	X	23282629	23282667	WW,WH	4,16	rRNA	ribosomal RNA primary transcript pseudogene:CR45856 [Source:FlyBase;Acc:FBgn0267516]
dme-bantam-3p	FBtr0346899	pre-rRNA:CR45856	X	23279374	23279422	WW	6	rRNA	ribosomal RNA primary transcript pseudogene:CR45856 [Source:FlyBase;Acc:FBgn0267516]
dme-bantam-3p	FBtr0346899	pre-rRNA:CR45856	X	23281971	23282057	WW	2	rRNA	ribosomal RNA primary transcript pseudogene:CR45856 [Source:FlyBase;Acc:FBgn0267516]
dme-bantam-3p	FBtr0346899	pre-rRNA:CR45856	X	23282161	23282184	WH	15	rRNA	ribosomal RNA primary transcript pseudogene:CR45856 [Source:FlyBase;Acc:FBgn0267516]
dme-bantam-3p	FBtr0346899	pre-rRNA:CR45856	X	23281742	23281823	WH	22	rRNA	ribosomal RNA primary transcript pseudogene:CR45856 [Source:FlyBase;Acc:FBgn0267516]
dme-bantam-3p	FBtr0346899	pre-rRNA:CR45856	X	23282755	23282800	WH	13	rRNA	ribosomal RNA primary transcript pseudogene:CR45856 [Source:FlyBase;Acc:FBgn0267516]
dme-bantam-3p	FBtr0347158	tutl	2L	4320372	4320409	CH	30	CDS	turtle [Source:FlyBase;Acc:FBgn0010473]
dme-bantam-3p	FBtr0347540	Wnk	3L	21544354	21544407	WW	4	CDS	#N/A
dme-bantam-3p	FBtr0433506	Pkn	2R	9259404	9259441	CW	3	CDS	#N/A
dme-bantam-3p	FBtr0445674	CG44388	2R	17187611	17187675	CW,CH,WW	6,47,17	5UTR	#N/A
dme-bantam-3p	FBtr0452131	CG46315	2R	17703969	17704007	WW	4	3UTR	#N/A
dme-bantam-3p	FBtr0452139	CG46320	3L	5746741	5746811	CW	8	3UTR	#N/A
dme-bantam-5p	FBtr0072449	Kr	2R	25229282	25229307	WW	8	3UTR	Kruppel [Source:FlyBase;Acc:FBgn0001325]
dme-bantam-5p	FBtr0305198	CanA-14F	X	16563650	16563711	CW	4	3UTR	Calcineurin A at 14F [Source:FlyBase;Acc:FBgn0030758]
dme-bantam-5p	FBtr0308812	CG14074	3L	18866914	18866970	WW	1	CDS	IP10578p [Source:UniProtKB/TrEMBL;Acc:Q9VVT4]
dme-bantam-5p	FBtr0333136	scrt	3L	3988712	3988770	WW	9	3UTR	scratch [Source:FlyBase;Acc:FBgn0004880]
dme-bantam-5p	FBtr0333474	mei-P26	X	9179245	9179315	WH	12	3UTR	meiotic P26 [Source:FlyBase;Acc:FBgn0026206]
dme-bantam-5p	FBtr0345585	ple	3L	6714638	6714691	CW	3	3UTR	pale [Source:FlyBase;Acc:FBgn0005626]
dme-bantam-5p	FBtr0346899	pre-rRNA:CR45856	X	23278669	23278716	WW	13	rRNA	ribosomal RNA primary transcript pseudogene:CR45856 [Source:FlyBase;Acc:FBgn0267516]
dme-let-7-5p	FBtr0070699	CG11436	X	4549972	4550003	CW	2	3UTR	LD19190p [Source:UniProtKB/TrEMBL;Acc:Q9W4J6]
dme-let-7-5p	FBtr0070751	Sas10	X	5318116	5318143	WW	7	CDS	Something about silencing 10 ortholog (S. cerevisiae) [Source:FlyBase;Acc:FBgn0029755]
dme-let-7-5p	FBtr0071580	Pu	2R	21182310	21182326	CW,WW	1,6	3UTR	Punch [Source:FlyBase;Acc:FBgn0003162]
dme-let-7-5p	FBtr0071883	blw	2R	22801793	22801826	CW	5	3UTR	bellwether [Source:FlyBase;Acc:FBgn0011211]
dme-let-7-5p	FBtr0072398	zip	2R	24990609	24990696	WW	5	3UTR	zipper [Source:FlyBase;Acc:FBgn0265434]
dme-let-7-5p	FBtr0072400	emp	2R	24976941	24976973	WH	10	3UTR	epithelial membrane protein [Source:FlyBase;Acc:FBgn0010435]
dme-let-7-5p	FBtr0073778	GstT4	X	13404964	13404984	CW	6	5UTR	Glutathione S transferase T4 [Source:FlyBase;Acc:FBgn0030484]
dme-let-7-5p	FBtr0074210	Prosalpha4	X	16276403	16276430	WW	9	5UTR	Proteasome alpha4 subunit [Source:FlyBase;Acc:FBgn0004066]
dme-let-7-5p	FBtr0074216	UQCR-14	X	16286850	16286933	WW	14	3UTR	Cytochrome b-c1 complex subunit 7 [Source:UniProtKB/TrEMBL;Acc:Q9VXI6]
dme-let-7-5p	FBtr0074344	CG4928	X	16937386	16937415	WW	1	3UTR	UNC93-like protein [Source:UniProtKB/Swiss-Prot;Acc:Q9Y115]
dme-let-7-5p	FBtr0074345	CG4928	X	16937386	16937415	CW	15	3UTR	UNC93-like protein [Source:UniProtKB/Swiss-Prot;Acc:Q9Y115]
dme-let-7-5p	FBtr0075220	QIL1	3L	17466555	17466596	WW	9	3UTR	MICOS complex subunit MIC13 [Source:UniProtKB/TrEMBL;Acc:A0A1B2AJ92]
dme-let-7-5p	FBtr0075369	Nplp3	3L	16318473	16318517	CH	18	3UTR	Neuropeptide-like precursor 3 [Source:FlyBase;Acc:FBgn0042201]
dme-let-7-5p	FBtr0075465	CG13067	3L	16271618	16271712	CW	7	3UTR	GEO12453p1 [Source:UniProtKB/TrEMBL;Acc:Q9VV11]
dme-let-7-5p	FBtr0075724	Gbs-70E	3L	14541337	14541412	CW	6	3UTR	Glycogen binding subunit 70E [Source:FlyBase;Acc:FBgn0036428]
dme-let-7-5p	FBtr0075811	Tgi	3L	13502151	13502190	CW	6	3UTR	Tondu-domain-containing Growth Inhibitor [Source:FlyBase;Acc:FBgn0036373]
dme-let-7-5p	FBtr0076219	wls	3L	11166821	11166870	WW	5	3UTR	wntless [Source:FlyBase;Acc:FBgn0036141]
dme-let-7-5p	FBtr0076462	ghi	3L	9451979	9452010	CW,WW	10,3	CDS	ghiberti [Source:FlyBase;Acc:FBgn0266124]
dme-let-7-5p	FBtr0077239	Npc1b	X	20936541	20936579	CW,WW,WH	17,2,1	CDS	Niemann-Pick type C-1b [Source:FlyBase;Acc:FBgn0261675]
dme-let-7-5p	FBtr0078221	ZnT77C	3L	20485231	20485281	WW,WH	5,14	CDS	Zinc transporter 77C [Source:FlyBase;Acc:FBgn0037000]
dme-let-7-5p	FBtr0078677	Sec8	3R	5756828	5756859	WH	12	CDS	Sec8 ortholog (S. cerevisiae) [Source:FlyBase;Acc:FBgn0266672]
dme-let-7-5p	FBtr0079694	tRNA:Asp-GTC-1-4	2L	8541552	8541624	CH	3	tRNA	transfer RNA:CR31604 [Source:FlyBase;Acc:FBgn0051604]
dme-let-7-5p	FBtr0079707	D12	2L	8434538	8434570	WH	17	CDS	D12 [Source:FlyBase;Acc:FBgn0027490]
dme-let-7-5p	FBtr0079741	LManVI	2L	8779790	8779839	CW,WW	12,1	CDS	Alpha-mannosidase [Source:UniProtKB/TrEMBL;Acc:Q9VLH9]
dme-let-7-5p	FBtr0080127	CG17108	2L	10692962	10693018	WH	9	3UTR	CG17108 [Source:UniProtKB/TrEMBL;Acc:Q9VKR8]
dme-let-7-5p	FBtr0080132	w-cup	2L	10576204	10576233	WW	2	3UTR	world cup [Source:FlyBase;Acc:FBgn0032269]
dme-let-7-5p	FBtr0080443	snRNA:U2:34ABb	2L	13215964	13216003	WW	5	snRNA	small nuclear RNA U2 at 34ABb [Source:FlyBase;Acc:FBgn0004192]
dme-let-7-5p	FBtr0080623	ms(2)34Fe	2L	14332508	14332525	WH	1	CDS	male sterile (2) 34Fe [Source:FlyBase;Acc:FBgn0261529]
dme-let-7-5p	FBtr0081180	hook	2L	19031127	19031171	WW	11	CDS	hook [Source:FlyBase;Acc:FBgn0001202]
dme-let-7-5p	FBtr0081617	Mlp84B	3R	7113630	7113697	CW	1	3UTR	Muscle LIM protein at 84B [Source:FlyBase;Acc:FBgn0014863]
dme-let-7-5p	FBtr0081656	Antp	3R	6897935	6897965	CH	25	3UTR	Antennapedia [Source:FlyBase;Acc:FBgn0260642]
dme-let-7-5p	FBtr0082037	ps	3R	9447306	9447348	WW	4	3UTR	pasilla [Source:FlyBase;Acc:FBgn0261552]
dme-let-7-5p	FBtr0082679	Hsp70Ba	3R	12465957	12465990	CW,WW	4,1	CDS	Heat-shock-protein-70Ba [Source:FlyBase;Acc:FBgn0013277]
dme-let-7-5p	FBtr0083154	AOX1	3R	15532219	15532247	WH	12	3UTR	Aldehyde oxidase 1 [Source:FlyBase;Acc:FBgn0267408]
dme-let-7-5p	FBtr0083729	CG6040	3R	19130553	19130601	WW,WH	1,18	CDS	CG6040 [Source:UniProtKB/TrEMBL;Acc:Q9VE02]
dme-let-7-5p	FBtr0084450	Hmgcr	3R	23750728	23750798	CW,WW	17,2	3UTR	HMG Coenzyme A reductase [Source:FlyBase;Acc:FBgn0263782]
dme-let-7-5p	FBtr0084487	snRNA:U1:95Cc	3R	23826395	23826436	WW	10	snRNA	small nuclear RNA U1 at 95Cc [Source:FlyBase;Acc:FBgn0004187]
dme-let-7-5p	FBtr0085039	CG5484	3R	26717965	26717999	WH	17	5UTR	CG5484, isoform C [Source:UniProtKB/TrEMBL;Acc:Q8IMR4]
dme-let-7-5p	FBtr0085164	Hmu	3R	27290923	27290962	WW	7	CDS	Hemomucin [Source:FlyBase;Acc:FBgn0015737]
dme-let-7-5p	FBtr0085719	CG15545	3R	30871725	30871744	WW	1	CDS	RT09038p [Source:UniProtKB/TrEMBL;Acc:Q9VA31]
dme-let-7-5p	FBtr0086609	Cyp12b2	2R	18756223	18756245	CW,CH	4,19	CDS	Cyp12b2 [Source:FlyBase;Acc:FBgn0034387]
dme-let-7-5p	FBtr0086664	IM2	2R	18386901	18386971	CH,WW	38,3	3UTR	Immune induced molecule 2 [Source:FlyBase;Acc:FBgn0025583]
dme-let-7-5p	FBtr0086675	GstE7	2R	18407451	18407522	CW	9	CDS	Glutathione S transferase E7 [Source:FlyBase;Acc:FBgn0063493]
dme-let-7-5p	FBtr0087521	CG8323	2R	14165231	14165269	WH	16	5UTR	CG8323 [Source:UniProtKB/TrEMBL;Acc:Q7JZE8]
dme-let-7-5p	FBtr0087621	shot	2R	13889376	13889419	CW	23	CDS	short stop [Source:FlyBase;Acc:FBgn0013733]
dme-let-7-5p	FBtr0088161	alphaTry	2R	11344278	11344346	WW	6	3UTR	alphaTrypsin [Source:FlyBase;Acc:FBgn0003863]
dme-let-7-5p	FBtr0088675	FANCI	2R	8934608	8934649	CW	3	3UTR	Fanconi anemia complementation group I homologue [Source:FlyBase;Acc:FBgn0033354]
dme-let-7-5p	FBtr0089489	AP-2alpha	2L	410715	410747	CW,WW	5,1	CDS	Adaptor Protein complex 2, alpha subunit [Source:FlyBase;Acc:FBgn0264855]
dme-let-7-5p	FBtr0089747	Mlc2	3R	30171535	30171608	CW	5	3UTR	Myosin light chain 2 [Source:FlyBase;Acc:FBgn0002773]
dme-let-7-5p	FBtr0100038	IM14	2R	20870613	20870679	CW	8	3UTR	Immune induced molecule 14 [Source:FlyBase;Acc:FBgn0067905]
dme-let-7-5p	FBtr0100153	h	3L	8678767	8678813	CW	6	3UTR	hairy [Source:FlyBase;Acc:FBgn0001168]
dme-let-7-5p	FBtr0100257	CG15888	3R	13285983	13286004	CH	1	CDS	IP09925p [Source:UniProtKB/TrEMBL;Acc:Q9VFX4]
dme-let-7-5p	FBtr0100361	rdx	3R	13983176	13983199	WW	1	5UTR	roadkill [Source:FlyBase;Acc:FBgn0264493]
dme-let-7-5p	FBtr0100411	Eip74EF	3L	17559425	17559463	CH	22	3UTR	Ecdysone-induced protein 74EF [Source:FlyBase;Acc:FBgn0000567]
dme-let-7-5p	FBtr0112632	cv-c	3R	14392065	14392094	CW	4	3UTR	crossveinless c [Source:FlyBase;Acc:FBgn0086901]
dme-let-7-5p	FBtr0112920	RhoGAP1A	X	139932	139988	WH	15	3UTR	Rho GTPase activating protein at 1A [Source:FlyBase;Acc:FBgn0025836]
dme-let-7-5p	FBtr0113004	CG7378	X	18909449	18909503	WH	8	3UTR	CG7378, isoform C [Source:UniProtKB/TrEMBL;Acc:X2JEB8]
dme-let-7-5p	FBtr0113393	CG31140	3R	23973430	23973502	WH	27	CDS	Diacylglycerol kinase [Source:UniProtKB/TrEMBL;Acc:A0A0B4KHZ4]
dme-let-7-5p	FBtr0113424	CG32121	3L	13417774	13417819	WH	8	CDS
dme-let-7-5p	FBtr0113469	form3	3L	7121085	7121108	CW	9	CDS	formin 3 [Source:FlyBase;Acc:FBgn0053556]
dme-let-7-5p	FBtr0290076	kay	3R	29789365	29789415	WW	8	5UTR	kayak [Source:FlyBase;Acc:FBgn0001297]
dme-let-7-5p	FBtr0290280	CG8736	2R	8594866	8594891	CW	18	5UTR	CG8736 [Source:UniProtKB/TrEMBL;Acc:Q8MYV9]
dme-let-7-5p	FBtr0299587	Nup153	X	16601422	16601460	CW,WH	1,15	CDS	Nucleoporin 153kD [Source:FlyBase;Acc:FBgn0061200]
dme-let-7-5p	FBtr0300319	Sfp87B	3R	12273240	12273290	WW	9	CDS	Seminal fluid protein 87B [Source:FlyBase;Acc:FBgn0259975]
dme-let-7-5p	FBtr0300558	PMCA	4	331139	331162	WW	1	3UTR	plasma membrane calcium ATPase [Source:FlyBase;Acc:FBgn0259214]
dme-let-7-5p	FBtr0300822	CG17544	2L	19390617	19390655	WW	10	3UTR	Acyl-coenzyme A oxidase [Source:UniProtKB/TrEMBL;Acc:Q9VIX4]
dme-let-7-5p	FBtr0300850	PCB	2R	9852242	9852300	WH	19	CDS	Pyruvate carboxylase [Source:UniProtKB/TrEMBL;Acc:Q0E9E2]
dme-let-7-5p	FBtr0301065	CG33298	2L	9519182	9519210	CW	3	CDS	Phospholipid-transporting ATPase [Source:UniProtKB/TrEMBL;Acc:Q7KTG6]
dme-let-7-5p	FBtr0301158	Zasp66	3L	8634579	8634607	WW	5	CDS	Z band alternatively spliced PDZ-motif protein 66 [Source:FlyBase;Acc:FBgn0035917]
dme-let-7-5p	FBtr0301950	SK	X	5397107	5397133	CW	1	3UTR	small conductance calcium-activated potassium channel [Source:FlyBase;Acc:FBgn0029761]
dme-let-7-5p	FBtr0302146	Mf	3R	15171061	15171094	WW	5	3UTR	Myofilin [Source:FlyBase;Acc:FBgn0038294]
dme-let-7-5p	FBtr0302199	GlcAT-S	2L	9617409	9617431	WH	7	CDS	GlcAT-S [Source:FlyBase;Acc:FBgn0032135]
dme-let-7-5p	FBtr0302200	RhoGAP1A	X	138190	138231	CW	4	CDS	Rho GTPase activating protein at 1A [Source:FlyBase;Acc:FBgn0025836]
dme-let-7-5p	FBtr0302387	Slmap	2L	22585510	22585536	CH	15	CDS	Sarcolemma associated protein ortholog [Source:FlyBase;Acc:FBgn0040011]
dme-let-7-5p	FBtr0302723	nej	X	9669372	9669410	CH	20	3UTR	nejire [Source:FlyBase;Acc:FBgn0261617]
dme-let-7-5p	FBtr0303384	Msp300	2L	5158742	5158820	WH	12	CDS	Muscle-specific protein 300 kDa [Source:FlyBase;Acc:FBgn0261836]
dme-let-7-5p	FBtr0303388	Msp300	2L	5206949	5206988	CW	7	3UTR	Muscle-specific protein 300 kDa [Source:FlyBase;Acc:FBgn0261836]
dme-let-7-5p	FBtr0304852	shot	2R	13864968	13865017	WH	25	3UTR	short stop [Source:FlyBase;Acc:FBgn0013733]
dme-let-7-5p	FBtr0305037	SKIP	3R	22289523	22289549	WW	5	CDS	Shal K[+] channel interacting protein [Source:FlyBase;Acc:FBgn0051163]
dme-let-7-5p	FBtr0305083	RhoGEF2	2R	17041618	17041662	CW	21	CDS	Rho guanine nucleotide exchange factor 2 [Source:FlyBase;Acc:FBgn0023172]
dme-let-7-5p	FBtr0305586	Fs(2)Ket	2L	20750397	20750437	CW	12	3UTR	Female sterile (2) Ketel [Source:FlyBase;Acc:FBgn0262743]
dme-let-7-5p	FBtr0305587	Fs(2)Ket	2L	20750397	20750437	WW	1	3UTR	Female sterile (2) Ketel [Source:FlyBase;Acc:FBgn0262743]
dme-let-7-5p	FBtr0306390	larp	3R	28319988	28320065	WW	6	3UTR	La related protein [Source:FlyBase;Acc:FBgn0261618]
dme-let-7-5p	FBtr0307521	CG5151	3L	16138572	16138611	CW,WW	18,9	3UTR	CG5151, isoform C [Source:UniProtKB/TrEMBL;Acc:Q9VUZ4]
dme-let-7-5p	FBtr0308255	kis	2L	239106	239174	WW	11	CDS	kismet [Source:FlyBase;Acc:FBgn0266557]
dme-let-7-5p	FBtr0308694	fne	X	12946584	12946616	WW	2	3UTR	found in neurons [Source:FlyBase;Acc:FBgn0086675]
dme-let-7-5p	FBtr0308797	sm	2R	19518896	19518919	WH	13	3UTR	smooth [Source:FlyBase;Acc:FBgn0003435]
dme-let-7-5p	FBtr0309893	cnn	2R	13447163	13447223	WW	6	CDS	centrosomin [Source:FlyBase;Acc:FBgn0013765]
dme-let-7-5p	FBtr0310287	CHES-1-like	X	7683446	7683494	CW	3	3UTR	Checkpoint suppressor homologue [Source:FlyBase;Acc:FBgn0029504]
dme-let-7-5p	FBtr0330027	PEK	3R	5459167	5459196	CW	8	3UTR	pancreatic eIF-2alpha kinase [Source:FlyBase;Acc:FBgn0037327]
dme-let-7-5p	FBtr0330229	dnr1	2R	22563777	22563852	WW	2	3UTR	defense repressor 1 [Source:FlyBase;Acc:FBgn0260866]
dme-let-7-5p	FBtr0331284	nAChRalpha6	2L	9886163	9886184	CH	1	5UTR	nicotinic Acetylcholine Receptor alpha6 [Source:FlyBase;Acc:FBgn0032151]
dme-let-7-5p	FBtr0331404	Sf3b3	3L	826827	826870	CH	20	3UTR	FI04459p [Source:UniProtKB/TrEMBL;Acc:Q9W0M7]
dme-let-7-5p	FBtr0331810	CG7430	3L	17848543	17848623	CW	20	CDS	Dihydrolipoyl dehydrogenase [Source:UniProtKB/TrEMBL;Acc:Q9VVL7]
dme-let-7-5p	FBtr0332562	ab	2L	11260058	11260079	CW,WH	1,11	3UTR	abrupt [Source:FlyBase;Acc:FBgn0264442]
dme-let-7-5p	FBtr0332618	Gapdh2	X	15869488	15869536	CW	7	3UTR	Glyceraldehyde 3 phosphate dehydrogenase 2 [Source:FlyBase;Acc:FBgn0001092]
dme-let-7-5p	FBtr0332684	sls	3L	2042576	2042625	WW	7	CDS	sallimus [Source:FlyBase;Acc:FBgn0086906]
dme-let-7-5p	FBtr0332883	Nmda1	2R	12877488	12877522	WH	5	3UTR	N-methyl-D-aspartate receptor-associated protein [Source:FlyBase;Acc:FBgn0013305]
dme-let-7-5p	FBtr0333037	Gbs-70E	3L	14541337	14541412	WW	1	3UTR	Glycogen binding subunit 70E [Source:FlyBase;Acc:FBgn0036428]
dme-let-7-5p	FBtr0333087	Dap160	2L	21141178	21141221	WH	14	CDS	Dynamin associated protein 160 [Source:FlyBase;Acc:FBgn0023388]
dme-let-7-5p	FBtr0333382	CG6910	3L	12187332	12187360	CW	8	3UTR	CG6910, isoform B [Source:UniProtKB/TrEMBL;Acc:Q9VTU9]
dme-let-7-5p	FBtr0333449	ko	3L	21077550	21077594	CH	18	CDS	knockout [Source:FlyBase;Acc:FBgn0020294]
dme-let-7-5p	FBtr0333474	mei-P26	X	9176690	9176721	CH	9	3UTR	meiotic P26 [Source:FlyBase;Acc:FBgn0026206]
dme-let-7-5p	FBtr0333475	mei-P26	X	9167657	9167732	CW	8	CDS	meiotic P26 [Source:FlyBase;Acc:FBgn0026206]
dme-let-7-5p	FBtr0333672	ATPsynbeta	4	1034311	1034348	CW	6	CDS	ATP synthase-beta [Source:FlyBase;Acc:FBgn0010217]
dme-let-7-5p	FBtr0333675	CaMKII	4	1036007	1036027	CH	17	3UTR	Calcium/calmodulin-dependent protein kinase II [Source:FlyBase;Acc:FBgn0264607]
dme-let-7-5p	FBtr0333719	MSBP	X	15889561	15889600	CW	12	CDS	membrane steroid binding protein [Source:FlyBase;Acc:FBgn0030703]
dme-let-7-5p	FBtr0333748	Tom40	X	7739721	7739770	CW,WW	18,1	3UTR	Translocase of outer membrane 40 [Source:FlyBase;Acc:FBgn0016041]
dme-let-7-5p	FBtr0334522	EndoA	3R	18909189	18909261	CH	1	3UTR	Endophilin A [Source:FlyBase;Acc:FBgn0038659]
dme-let-7-5p	FBtr0334629	AdamTS-A	3R	15445681	15445722	CW,WW	13,1	CDS	ADAM metallopeptidase with thrombospondin type 1 motif A [Source:FlyBase;Acc:FBgn0038341]
dme-let-7-5p	FBtr0334659	CG9821	3R	8813708	8813726	WH	8	3UTR	CG9821, isoform A [Source:UniProtKB/TrEMBL;Acc:Q9VHK8]
dme-let-7-5p	FBtr0334943	mask	3R	24231687	24231729	WW	1	5UTR	multiple ankyrin repeats single KH domain [Source:FlyBase;Acc:FBgn0043884]
dme-let-7-5p	FBtr0335234	CG31102	3R	25294670	25294729	WW	4	CDS	Uncharacterized protein, isoform B [Source:UniProtKB/TrEMBL;Acc:A0A0B4KGX8]
dme-let-7-5p	FBtr0336897	wupA	X	18105700	18105719	WW	5	3UTR	wings up A [Source:FlyBase;Acc:FBgn0004028]
dme-let-7-5p	FBtr0339144	Atg16	3R	29828133	29828159	WH	14	CDS	Autophagy-related 16 [Source:FlyBase;Acc:FBgn0039705]
dme-let-7-5p	FBtr0339465	CG7220	2R	10737999	10738037	WH	13	3UTR	CG7220, isoform B [Source:UniProtKB/TrEMBL;Acc:A1Z8B5]
dme-let-7-5p	FBtr0340254	CG6870	2L	17592048	17592124	WH	12	CDS	CG6870, isoform A [Source:UniProtKB/TrEMBL;Acc:Q9VJC0]
dme-let-7-5p	FBtr0340267	CG3168	X	6720964	6721009	CW	4	3UTR	CG3168, isoform A [Source:UniProtKB/TrEMBL;Acc:Q9W3W9]
dme-let-7-5p	FBtr0340268	CG3168	X	6720964	6721009	CW	1	3UTR	CG3168, isoform A [Source:UniProtKB/TrEMBL;Acc:Q9W3W9]
dme-let-7-5p	FBtr0343192	l(2)k09913	2R	23071662	23071692	CW,WH	1,10	3UTR	lethal (2) k09913 [Source:FlyBase;Acc:FBgn0021979]
dme-let-7-5p	FBtr0343281	SERCA	2R	23930898	23930949	WH	12	CDS	Calcium ATPase at 60A [Source:FlyBase;Acc:FBgn0263006]
dme-let-7-5p	FBtr0343319	CG7766	X	9094064	9094084	WH	7	3UTR	CG7766, isoform H [Source:UniProtKB/TrEMBL;Acc:M9NDS5]
dme-let-7-5p	FBtr0343366	CG9413	X	14584729	14584830	WH	1	3UTR	CG9413, isoform B [Source:UniProtKB/TrEMBL;Acc:Q8IR48]
dme-let-7-5p	FBtr0343514	Sfp60F	2R	25172652	25172685	CW	7	5UTR	Seminal fluid protein 60F [Source:FlyBase;Acc:FBgn0259968]
dme-let-7-5p	FBtr0344283	ps	3R	9449784	9449858	CH	22	3UTR	pasilla [Source:FlyBase;Acc:FBgn0261552]
dme-let-7-5p	FBtr0344283	ps	3R	9447945	9447998	CH	12	3UTR	pasilla [Source:FlyBase;Acc:FBgn0261552]
dme-let-7-5p	FBtr0344367	CG45050	3R	9342355	9342385	WW	3	5UTR	RE70963p [Source:UniProtKB/TrEMBL;Acc:Q9VHF4]
dme-let-7-5p	FBtr0344373	sima	3R	30104257	30104289	WH	15	5UTR	similar [Source:FlyBase;Acc:FBgn0266411]
dme-let-7-5p	FBtr0344386	CG10097	3R	12391568	12391596	CW,WW	26,1	3UTR	Fatty acyl-CoA reductase [Source:UniProtKB/TrEMBL;Acc:Q9VG86]
dme-let-7-5p	FBtr0345010	CG30157	2R	6974085	6974135	CH	20	3UTR	Probable Ufm1-specific protease 1 [Source:UniProtKB/Swiss-Prot;Acc:Q4V6M7]
dme-let-7-5p	FBtr0345118	Oatp74D	3L	17507675	17507700	WW	4	5UTR	Organic anion transporting polypeptide 74D [Source:FlyBase;Acc:FBgn0036732]
dme-let-7-5p	FBtr0345222	CG12547	2R	4786657	4786685	WW	8	CDS	RE33981p [Source:UniProtKB/TrEMBL;Acc:Q9W5T4]
dme-let-7-5p	FBtr0345289	Thor	2L	3479543	3479569	WH	15	3UTR	Thor [Source:FlyBase;Acc:FBgn0261560]
dme-let-7-5p	FBtr0345450	CG9555	2L	8993429	8993464	CW,CH	1,17	3UTR	CG9555, isoform A [Source:UniProtKB/TrEMBL;Acc:Q9VLF8]
dme-let-7-5p	FBtr0345615	CG5853	2L	9941405	9941440	WW	4	CDS	CG5853, isoform A [Source:UniProtKB/TrEMBL;Acc:Q9VL61]
dme-let-7-5p	FBtr0345894	Act5C	X	5903248	5903303	CW	1	CDS	Actin 5C [Source:FlyBase;Acc:FBgn0000042]
dme-let-7-5p	FBtr0346060	Lsd-2	X	15072340	15072379	CH	17	3UTR	Lipid storage droplet-2 [Source:FlyBase;Acc:FBgn0030608]
dme-let-7-5p	FBtr0346113	Dic1	3R	13368373	13368418	WH	14	CDS	Dicarboxylate carrier 1 [Source:FlyBase;Acc:FBgn0027610]
dme-let-7-5p	FBtr0346261	Yp1	X	10055360	10055396	CH	19	3UTR	Yolk protein 1 [Source:FlyBase;Acc:FBgn0004045]
dme-let-7-5p	FBtr0346340	Jon99Ciii	3R	29922833	29922894	WW	3	CDS	Jonah 99Ciii [Source:FlyBase;Acc:FBgn0003357]
dme-let-7-5p	FBtr0346457	BG642163	2L	4642504	4642542	CW	6	CDS	BG642163 [Source:FlyBase;Acc:FBgn0083938]
dme-let-7-5p	FBtr0346499	CG7203	2L	7752239	7752286	CW	18	3UTR	CG7203, isoform B [Source:UniProtKB/TrEMBL;Acc:Q9VLX9]
dme-let-7-5p	FBtr0346874	18SrRNA:CR41548	rDNA	43823	43897	CH	24	rRNA	18S ribosomal RNA:CR41548 [Source:FlyBase;Acc:FBgn0085802]
dme-let-7-5p	FBtr0346874	18SrRNA:CR41548	rDNA	43558	43648	CH	26	rRNA	18S ribosomal RNA:CR41548 [Source:FlyBase;Acc:FBgn0085802]
dme-let-7-5p	FBtr0346875	2SrRNA:CR45836	rDNA	46356	46384	WW	7	rRNA	2S ribosomal RNA:CR45836 [Source:FlyBase;Acc:FBgn0267496]
dme-let-7-5p	FBtr0346876	28SrRNA:CR45837	rDNA	46910	46969	WW,WH	1,13	rRNA	28S ribosomal RNA:CR45837 [Source:FlyBase;Acc:FBgn0267497]
dme-let-7-5p	FBtr0346876	28SrRNA:CR45837	rDNA	46822	46867	WH	10	rRNA	28S ribosomal RNA:CR45837 [Source:FlyBase;Acc:FBgn0267497]
dme-let-7-5p	FBtr0346899	pre-rRNA:CR45856	X	23278877	23278929	CW	11	rRNA	ribosomal RNA primary transcript pseudogene:CR45856 [Source:FlyBase;Acc:FBgn0267516]
dme-let-7-5p	FBtr0346899	pre-rRNA:CR45856	X	23281836	23281880	CW	7	rRNA	ribosomal RNA primary transcript pseudogene:CR45856 [Source:FlyBase;Acc:FBgn0267516]
dme-let-7-5p	FBtr0346899	pre-rRNA:CR45856	X	23281126	23281221	CW,WW	16,10	rRNA	ribosomal RNA primary transcript pseudogene:CR45856 [Source:FlyBase;Acc:FBgn0267516]
dme-let-7-5p	FBtr0346899	pre-rRNA:CR45856	X	23279969	23280004	CW,CH,WW	5,38,13	rRNA	ribosomal RNA primary transcript pseudogene:CR45856 [Source:FlyBase;Acc:FBgn0267516]
dme-let-7-5p	FBtr0346899	pre-rRNA:CR45856	X	23282629	23282688	CW,CH,WW	19,11,1	rRNA	ribosomal RNA primary transcript pseudogene:CR45856 [Source:FlyBase;Acc:FBgn0267516]
dme-let-7-5p	FBtr0346899	pre-rRNA:CR45856	X	23282234	23282275	CW,CH,WH	5,20,6	rRNA	ribosomal RNA primary transcript pseudogene:CR45856 [Source:FlyBase;Acc:FBgn0267516]
dme-let-7-5p	FBtr0346899	pre-rRNA:CR45856	X	23281364	23281387	CH	1	rRNA	ribosomal RNA primary transcript pseudogene:CR45856 [Source:FlyBase;Acc:FBgn0267516]
dme-let-7-5p	FBtr0346899	pre-rRNA:CR45856	X	23279545	23279570	WW	9	rRNA	ribosomal RNA primary transcript pseudogene:CR45856 [Source:FlyBase;Acc:FBgn0267516]
dme-let-7-5p	FBtr0346899	pre-rRNA:CR45856	X	23279689	23279742	WW	5	rRNA	ribosomal RNA primary transcript pseudogene:CR45856 [Source:FlyBase;Acc:FBgn0267516]
dme-let-7-5p	FBtr0346899	pre-rRNA:CR45856	X	23279173	23279212	WW	4	rRNA	ribosomal RNA primary transcript pseudogene:CR45856 [Source:FlyBase;Acc:FBgn0267516]
dme-let-7-5p	FBtr0346899	pre-rRNA:CR45856	X	23282074	23282140	WW	7	rRNA	ribosomal RNA primary transcript pseudogene:CR45856 [Source:FlyBase;Acc:FBgn0267516]
dme-let-7-5p	FBtr0346899	pre-rRNA:CR45856	X	23278642	23278668	WW	5	rRNA	ribosomal RNA primary transcript pseudogene:CR45856 [Source:FlyBase;Acc:FBgn0267516]
dme-let-7-5p	FBtr0346899	pre-rRNA:CR45856	X	23279599	23279687	WW	4	rRNA	ribosomal RNA primary transcript pseudogene:CR45856 [Source:FlyBase;Acc:FBgn0267516]
dme-let-7-5p	FBtr0346899	pre-rRNA:CR45856	X	23281965	23281984	WW	3	rRNA	ribosomal RNA primary transcript pseudogene:CR45856 [Source:FlyBase;Acc:FBgn0267516]
dme-let-7-5p	FBtr0346899	pre-rRNA:CR45856	X	23281037	23281099	WH	10	rRNA	ribosomal RNA primary transcript pseudogene:CR45856 [Source:FlyBase;Acc:FBgn0267516]
dme-let-7-5p	FBtr0346899	pre-rRNA:CR45856	X	23281780	23281823	WH	19	rRNA	ribosomal RNA primary transcript pseudogene:CR45856 [Source:FlyBase;Acc:FBgn0267516]
dme-let-7-5p	FBtr0347029	CG4768	X	16796618	16796646	CW	8	3UTR	CG4768, isoform A [Source:UniProtKB/TrEMBL;Acc:Q9VXB1]
dme-let-7-5p	FBtr0347561	CG3348	3R	27291600	27291622	WW	11	3UTR	#N/A
dme-let-7-5p	FBtr0445386	Pp4-19C	X	20421567	20421610	WH	17	3UTR	#N/A
dme-miR-1-3p	FBtr0070042	CkIIalpha	3L	23103029	23103101	WW	5	CDS	casein kinase IIalpha [Source:FlyBase;Acc:FBgn0264492]
dme-miR-1-3p	FBtr0070099	Cyp4g1	X	467175	467248	CW,WW	11,5	3UTR	Cytochrome P450-4g1 [Source:FlyBase;Acc:FBgn0010019]
dme-miR-1-3p	FBtr0070099	Cyp4g1	X	468419	468475	WW	3	CDS	Cytochrome P450-4g1 [Source:FlyBase;Acc:FBgn0010019]
dme-miR-1-3p	FBtr0070099	Cyp4g1	X	467280	467310	WW	4	3UTR	Cytochrome P450-4g1 [Source:FlyBase;Acc:FBgn0010019]
dme-miR-1-3p	FBtr0070182	CDC45L	X	1028752	1028773	WW	8	CDS	CDC45L [Source:FlyBase;Acc:FBgn0026143]
dme-miR-1-3p	FBtr0070256	pck	X	1471943	1472008	CW,WH	10,28	3UTR	pickel [Source:FlyBase;Acc:FBgn0013720]
dme-miR-1-3p	FBtr0070564	CG14419	X	2885550	2885592	CW	9	CDS	RH61722p [Source:UniProtKB/TrEMBL;Acc:Q9W4V3]
dme-miR-1-3p	FBtr0070564	CG14419	X	2885621	2885653	CW	1	CDS	RH61722p [Source:UniProtKB/TrEMBL;Acc:Q9W4V3]
dme-miR-1-3p	FBtr0070609	CG2930	X	3872472	3872519	WW	1	5UTR	CG2930, isoform E [Source:UniProtKB/TrEMBL;Acc:X2JCG8]
dme-miR-1-3p	FBtr0070794	spoon	X	5415783	5415855	CW	5	CDS	spoonbill [Source:FlyBase;Acc:FBgn0263987]
dme-miR-1-3p	FBtr0071014	CG4607	X	7072608	7072625	WW	3	3UTR	CG4607, isoform A [Source:UniProtKB/TrEMBL;Acc:Q9W3S8]
dme-miR-1-3p	FBtr0071461	nocte	X	10466408	10466474	WH	5	CDS	no circadian temperature entrainment [Source:FlyBase;Acc:FBgn0261710]
dme-miR-1-3p	FBtr0071472	Gip	X	10328923	10328965	CW,WW	1,14	3UTR	GIP-like [Source:FlyBase;Acc:FBgn0011770]
dme-miR-1-3p	FBtr0071498	Atg8a	X	10767980	10768008	WW	8	CDS	Autophagy-related 8a [Source:FlyBase;Acc:FBgn0052672]
dme-miR-1-3p	FBtr0071758	CG6613	2R	22103198	22103229	WH	19	5UTR	CG6613 [Source:UniProtKB/TrEMBL;Acc:Q9W293]
dme-miR-1-3p	FBtr0071883	blw	2R	22801840	22801906	WH	9	3UTR	bellwether [Source:FlyBase;Acc:FBgn0011211]
dme-miR-1-3p	FBtr0071903	MED23	2R	22890348	22890372	WW	7	CDS	Mediator complex subunit 23 [Source:FlyBase;Acc:FBgn0034795]
dme-miR-1-3p	FBtr0072029	CG3530	2R	23391783	23391826	WW	4	CDS	CG3530, isoform A [Source:UniProtKB/TrEMBL;Acc:Q8MLR7]
dme-miR-1-3p	FBtr0072030	roh	2R	23385899	23385957	CH,WW	19,12	3UTR	Uncharacterized protein, isoform A [Source:UniProtKB/TrEMBL;Acc:Q0E8X7]
dme-miR-1-3p	FBtr0072168	IntS1	2R	24041819	24041838	WH	11	CDS	Integrator 1 [Source:FlyBase;Acc:FBgn0034964]
dme-miR-1-3p	FBtr0072216	SERCA	2R	23928806	23928852	CW,WW	22,2	3UTR	Calcium ATPase at 60A [Source:FlyBase;Acc:FBgn0263006]
dme-miR-1-3p	FBtr0072287	gek	2R	24094900	24094953	WW	13	CDS	genghis khan [Source:FlyBase;Acc:FBgn0023081]
dme-miR-1-3p	FBtr0072487	Dis3l2	3L	213368	213401	CW	5	CDS	FI04463p [Source:UniProtKB/TrEMBL;Acc:Q8IRJ7]
dme-miR-1-3p	FBtr0072995	CG11486	3L	3088455	3088475	CH	20	3UTR	PAB-dependent poly(A)-specific ribonuclease subunit PAN3 [Source:UniProtKB/Swiss-Prot;Acc:Q95RR8]
dme-miR-1-3p	FBtr0073004	CG32486	3L	3070510	3070563	CW,WW,WH	22,1,1	CDS	Cysteine and histidine-rich protein 1 homolog [Source:UniProtKB/Swiss-Prot;Acc:Q9VZV5]
dme-miR-1-3p	FBtr0073068	PHGPx	3L	3328551	3328611	CH,WW,WH	14,18,24	3UTR	PHGPx [Source:FlyBase;Acc:FBgn0035438]
dme-miR-1-3p	FBtr0073113	ND-30	3L	3159425	3159510	CH	6	CDS	NADH dehydrogenase (ubiquinone) Fe-S protein 3 [Source:FlyBase;Acc:FBgn0266582]
dme-miR-1-3p	FBtr0073151	Scsalpha	3L	3818200	3818227	WW	8	3UTR	Succinyl coenzyme A synthetase alpha subunit [Source:FlyBase;Acc:FBgn0004888]
dme-miR-1-3p	FBtr0073188	CG32264	3L	3742845	3742907	WH	11	CDS	Uncharacterized protein, isoform D [Source:UniProtKB/TrEMBL;Acc:Q9VZN0]
dme-miR-1-3p	FBtr0073258	Teh2	3L	4179018	4179062	WW	6	3UTR	tipE homolog 2 [Source:FlyBase;Acc:FBgn0035505]
dme-miR-1-3p	FBtr0073410	feo	X	10854727	10854798	WW	4	5UTR	fascetto [Source:FlyBase;Acc:FBgn0030241]
dme-miR-1-3p	FBtr0073424	sesB	X	10782527	10782546	WW	1	CDS	stress-sensitive B [Source:FlyBase;Acc:FBgn0003360]
dme-miR-1-3p	FBtr0073435	Hsp60A	X	11111918	11112029	CH	18	3UTR	Heat shock protein 60 [Source:FlyBase;Acc:FBgn0015245]
dme-miR-1-3p	FBtr0073475	Klp10A	X	11130281	11130305	CW	5	3UTR	Kinesin-like protein at 10A [Source:FlyBase;Acc:FBgn0030268]
dme-miR-1-3p	FBtr0073542	RpII215	X	11567534	11567588	CW	9	CDS	RNA polymerase II 215kD subunit [Source:FlyBase;Acc:FBgn0003277]
dme-miR-1-3p	FBtr0073542	RpII215	X	11569987	11570037	WW	4	5UTR	RNA polymerase II 215kD subunit [Source:FlyBase;Acc:FBgn0003277]
dme-miR-1-3p	FBtr0073777	CG1673	X	13401123	13401174	CH	2	3UTR	Branched-chain-amino-acid aminotransferase [Source:UniProtKB/TrEMBL;Acc:Q9VYD5]
dme-miR-1-3p	FBtr0073796	CG1764	X	13296571	13296625	WW	8	5UTR	CG1764, isoform A [Source:UniProtKB/TrEMBL;Acc:Q9VYF0]
dme-miR-1-3p	FBtr0074006	Top1	X	15326443	15326503	CH	20	3UTR	Topoisomerase 1 [Source:FlyBase;Acc:FBgn0004924]
dme-miR-1-3p	FBtr0074090	mRpL3	X	15761845	15761874	CW	7	CDS	mitochondrial ribosomal protein L3 [Source:FlyBase;Acc:FBgn0030686]
dme-miR-1-3p	FBtr0074173	Myb	X	15856035	15856091	WW	7	CDS	Myb oncogene-like [Source:FlyBase;Acc:FBgn0002914]
dme-miR-1-3p	FBtr0074201	CG8944	X	15742427	15742460	WH	11	3UTR	CG8944 [Source:UniProtKB/TrEMBL;Acc:Q9VXQ6]
dme-miR-1-3p	FBtr0074210	Prosalpha4	X	16277216	16277247	CH	7	CDS	Proteasome alpha4 subunit [Source:FlyBase;Acc:FBgn0004066]
dme-miR-1-3p	FBtr0074216	UQCR-14	X	16286776	16286815	WH	11	CDS	Cytochrome b-c1 complex subunit 7 [Source:UniProtKB/TrEMBL;Acc:Q9VXI6]
dme-miR-1-3p	FBtr0074356	CG9609	X	16785214	16785254	CW	1	3UTR	CG9609 [Source:UniProtKB/TrEMBL;Acc:Q9VXB4]
dme-miR-1-3p	FBtr0074443	Fim	X	17286685	17286710	CW,WW	25,1	CDS	Fimbrin [Source:FlyBase;Acc:FBgn0024238]
dme-miR-1-3p	FBtr0074455	par-6	X	17705858	17705925	WH	30	3UTR	par-6 [Source:FlyBase;Acc:FBgn0026192]
dme-miR-1-3p	FBtr0074571	CG32549	X	18404234	18404250	CW,WH	1,10	5UTR	Uncharacterized protein, isoform G [Source:UniProtKB/TrEMBL;Acc:Q9VWV5]
dme-miR-1-3p	FBtr0074659	bnb	X	18794519	18794571	WH	26	3UTR	bangles and beads [Source:FlyBase;Acc:FBgn0001090]
dme-miR-1-3p	FBtr0074682	out	X	19311282	19311360	WW	4	3UTR	outsiders [Source:FlyBase;Acc:FBgn0259834]
dme-miR-1-3p	FBtr0074691	CG14196	X	19236844	19236892	WW	8	CDS	IP13170p [Source:UniProtKB/TrEMBL;Acc:Q9VWK0]
dme-miR-1-3p	FBtr0074734	CG14207	X	19611071	19611094	CW	4	3UTR	RE23625p [Source:UniProtKB/TrEMBL;Acc:Q8IQW5]
dme-miR-1-3p	FBtr0074756	dome	X	19682322	19682402	WH	2	CDS	domeless [Source:FlyBase;Acc:FBgn0043903]
dme-miR-1-3p	FBtr0074815	COX6B	X	19740985	19741037	WH	10	CDS	Cytochrome c oxidase subunit VIb [Source:FlyBase;Acc:FBgn0031066]
dme-miR-1-3p	FBtr0074840	alphaSnap	3L	20315260	20315295	WH	6	CDS	alpha Soluble NSF attachment protein [Source:FlyBase;Acc:FBgn0250791]
dme-miR-1-3p	FBtr0074917	Su(z)12	3L	19920687	19920718	WW	15	CDS	Su(z)12 [Source:FlyBase;Acc:FBgn0020887]
dme-miR-1-3p	FBtr0074921	Rab8	3L	19867786	19867818	WH	7	3UTR	Rab8 [Source:FlyBase;Acc:FBgn0262518]
dme-miR-1-3p	FBtr0074940	CG9330	3L	19588002	19588037	WH	16	CDS	CG9330 [Source:UniProtKB/TrEMBL;Acc:Q9VW13]
dme-miR-1-3p	FBtr0075034	CNPYb	3L	19095399	19095456	WH	22	3UTR
dme-miR-1-3p	FBtr0075117	CG4306	3L	18462452	18462492	WH	18	CDS	CG4306 [Source:UniProtKB/TrEMBL;Acc:Q9VVP9]
dme-miR-1-3p	FBtr0075125	CG32195	3L	18118658	18118674	CH	1	3UTR	Uncharacterized protein, isoform A [Source:UniProtKB/TrEMBL;Acc:Q8IQS5]
dme-miR-1-3p	FBtr0075150	Eip75B	3L	17952797	17952830	CH	17	3UTR	Ecdysone-induced protein 75B [Source:FlyBase;Acc:FBgn0000568]
dme-miR-1-3p	FBtr0075208	Edc3	3L	17525493	17525583	WH	66	3UTR	Enhancer of decapping 3 [Source:FlyBase;Acc:FBgn0036735]
dme-miR-1-3p	FBtr0075248	CG13725	3L	17324701	17324732	WW	4	3UTR	dme-miR-1-3p	FBtr0075311	l(3)73Ah	3L	16590089	16590149	CW	5	3UTR	lethal (3) 73Ah [Source:FlyBase;Acc:FBgn0002283]
dme-miR-1-3p	FBtr0075329	TSG101	3L	16843105	16843128	CW,WW	10,2	CDS	Tumor susceptibility gene 101 [Source:FlyBase;Acc:FBgn0036666]
dme-miR-1-3p	FBtr0075356	Baldspot	3L	16650093	16650129	CW	8	CDS	Baldspot [Source:FlyBase;Acc:FBgn0260960]
dme-miR-1-3p	FBtr0075361	CG4098	3L	16608212	16608289	WW	4	3UTR	CG4098 [Source:UniProtKB/TrEMBL;Acc:Q9VV83]
dme-miR-1-3p	FBtr0075369	Nplp3	3L	16318585	16318680	CW,CH,WW,WH	38,1,1,11	3UTR	Neuropeptide-like precursor 3 [Source:FlyBase;Acc:FBgn0042201]
dme-miR-1-3p	FBtr0075369	Nplp3	3L	16318481	16318553	CW	7	3UTR	Neuropeptide-like precursor 3 [Source:FlyBase;Acc:FBgn0042201]
dme-miR-1-3p	FBtr0075495	IntS9	3L	16104142	16104206	CW	7	CDS	Integrator 9 [Source:FlyBase;Acc:FBgn0036570]
dme-miR-1-3p	FBtr0075522	DNApol-delta	3L	15987265	15987299	WW	8	CDS	DNA-polymerase-delta [Source:FlyBase;Acc:FBgn0263600]
dme-miR-1-3p	FBtr0075868	CG14120	3L	12886714	12886802	WW	3	CDS	dme-miR-1-3p	FBtr0075952	SmD1	3L	12733469	12733499	WW	9	3UTR	Small ribonucleoprotein particle protein SmD1 [Source:FlyBase;Acc:FBgn0261933]
dme-miR-1-3p	FBtr0076006	CG32100	3L	12269120	12269152	WH	19	CDS
dme-miR-1-3p	FBtr0076011	Pbgs	3L	12270259	12270293	WH	10	3UTR	Porphobilinogen synthase [Source:FlyBase;Acc:FBgn0036271]
dme-miR-1-3p	FBtr0076078	CG5946	3L	11817082	11817115	CW	6	3UTR	NADH-cytochrome b5 reductase [Source:UniProtKB/TrEMBL;Acc:X2JGK6]
dme-miR-1-3p	FBtr0076106	CG32091	3L	11642578	11642630	CH	27	3UTR	FI02074p [Source:UniProtKB/TrEMBL;Acc:Q9VTL3]
dme-miR-1-3p	FBtr0076168	scyl	3L	11254517	11254604	WW	27	3UTR	scylla [Source:FlyBase;Acc:FBgn0041094]
dme-miR-1-3p	FBtr0076181	CG6163	3L	11362326	11362348	WW	4	3UTR	CG6163, isoform A [Source:UniProtKB/TrEMBL;Acc:Q9VTH8]
dme-miR-1-3p	FBtr0076234	Irbp18	3L	11097577	11097611	WH	21	3UTR	CG6272, isoform A [Source:UniProtKB/TrEMBL;Acc:Q9VTE8]
dme-miR-1-3p	FBtr0076241	CG32069	3L	11062291	11062325	WW	1	CDS	GEO12001p1 [Source:UniProtKB/TrEMBL;Acc:Q9VTE1]
dme-miR-1-3p	FBtr0076274	CG6418	3L	10877866	10877895	WW	4	CDS	CG6418 [Source:UniProtKB/TrEMBL;Acc:Q9VTC1]
dme-miR-1-3p	FBtr0076362	iPLA2-VIA	3L	9860450	9860484	WW	3	3UTR	calcium-independent phospholipase A2 VIA [Source:FlyBase;Acc:FBgn0036053]
dme-miR-1-3p	FBtr0076572	Cp15	3L	8728975	8729041	CW	9	3UTR	Chorion protein 15 [Source:FlyBase;Acc:FBgn0000355]
dme-miR-1-3p	FBtr0076583	dally	3L	8889737	8889797	WW	4	3UTR	division abnormally delayed [Source:FlyBase;Acc:FBgn0263930]
dme-miR-1-3p	FBtr0076615	Cbl	3L	8425504	8425522	WH	10	CDS	Cbl proto-oncogene ortholog [Source:FlyBase;Acc:FBgn0020224]
dme-miR-1-3p	FBtr0076774	pbl	3L	7900225	7900277	WW	7	CDS	pebble [Source:FlyBase;Acc:FBgn0003041]
dme-miR-1-3p	FBtr0077040	Jon65Aiv	3L	6039720	6039746	WW	9	CDS	Jonah 65Aiv [Source:FlyBase;Acc:FBgn0250815]
dme-miR-1-3p	FBtr0077158	tRNA:Val-TAC-1-2	3L	5356661	5356688	WH	2	tRNA	transfer RNA:CR32421 [Source:FlyBase;Acc:FBgn0052421]
dme-miR-1-3p	FBtr0077219	whe	X	21402451	21402526	CW	26	3UTR	CG1678, isoform A [Source:UniProtKB/TrEMBL;Acc:Q9VRI1]
dme-miR-1-3p	FBtr0077319	Tak1	X	20524870	20524897	WH	14	5UTR	TGF-beta activated kinase 1 [Source:FlyBase;Acc:FBgn0026323]
dme-miR-1-3p	FBtr0077571	msl-2	2L	3465573	3465603	CW	4	CDS	male-specific lethal 2 [Source:FlyBase;Acc:FBgn0005616]
dme-miR-1-3p	FBtr0077804	Send1	2L	2254634	2254666	WW	3	CDS	Spermathecal endopeptidase 1 [Source:FlyBase;Acc:FBgn0031406]
dme-miR-1-3p	FBtr0077835	mio	2L	2219256	2219311	CW,WW	14,3	CDS	missing oocyte [Source:FlyBase;Acc:FBgn0031399]
dme-miR-1-3p	FBtr0077957	CG4577	2L	1140315	1140381	CH	21	3UTR	CG4577, isoform B [Source:UniProtKB/TrEMBL;Acc:M9PDX2]
dme-miR-1-3p	FBtr0078267	fng	3L	20943640	20943679	WH	12	CDS	fringe [Source:FlyBase;Acc:FBgn0011591]
dme-miR-1-3p	FBtr0078289	siz	3L	21035147	21035188	CW	9	CDS	schizo [Source:FlyBase;Acc:FBgn0026179]
dme-miR-1-3p	FBtr0078382	COX8	3L	21539243	21539276	CW,WW	19,18	CDS	Cytochrome c oxidase subunit VIII [Source:FlyBase;Acc:FBgn0263911]
dme-miR-1-3p	FBtr0078382	COX8	3L	21539089	21539143	CW,WH	10,13	CDS	Cytochrome c oxidase subunit VIII [Source:FlyBase;Acc:FBgn0263911]
dme-miR-1-3p	FBtr0078413	AcCoAS	3L	21270989	21271041	WW	7	3UTR	Acetyl Coenzyme A synthase [Source:FlyBase;Acc:FBgn0012034]
dme-miR-1-3p	FBtr0078423	ORMDL	3L	21635504	21635540	WH	14	CDS	ORMDL [Source:FlyBase;Acc:FBgn0037110]
dme-miR-1-3p	FBtr0078597	Osi7	3R	6250836	6250897	WW	7	3UTR	Osiris 7 [Source:FlyBase;Acc:FBgn0037414]
dme-miR-1-3p	FBtr0078670	Hat1	3R	5788632	5788690	WW	3	CDS	CG2051, isoform A [Source:UniProtKB/TrEMBL;Acc:Q0KIB3]
dme-miR-1-3p	FBtr0078701	Vha26	3R	5593816	5593839	WW,WH	8,10	3UTR	Vacuolar H[+]-ATPase 26kD subunit [Source:FlyBase;Acc:FBgn0015324]
dme-miR-1-3p	FBtr0078750	kra	3R	5597289	5597325	WW	6	CDS	krasavietz [Source:FlyBase;Acc:FBgn0250753]
dme-miR-1-3p	FBtr0078765	NKCC	3R	5489574	5489638	WH	4	3UTR	GH09711p [Source:UniProtKB/TrEMBL;Acc:Q9VNC7]
dme-miR-1-3p	FBtr0078917	Cont	3R	4386851	4386898	CH	27	3UTR	Contactin [Source:FlyBase;Acc:FBgn0037240]
dme-miR-1-3p	FBtr0079070	vri	2L	5310439	5310478	WW	3	3UTR	vrille [Source:FlyBase;Acc:FBgn0016076]
dme-miR-1-3p	FBtr0079089	tkv	2L	5237235	5237303	CW	16	5UTR	thickveins [Source:FlyBase;Acc:FBgn0003716]
dme-miR-1-3p	FBtr0079144	bchs	2L	5922573	5922654	WH	6	3UTR	blue cheese [Source:FlyBase;Acc:FBgn0043362]
dme-miR-1-3p	FBtr0079155	Acp26Aa	2L	5893298	5893398	WW	1	CDS	Accessory gland protein 26Aa [Source:FlyBase;Acc:FBgn0002855]
dme-miR-1-3p	FBtr0079282	CG9498	2L	6349844	6349864	CW,WW	16,1	CDS	CG9498 [Source:UniProtKB/TrEMBL;Acc:Q9VMF0]
dme-miR-1-3p	FBtr0079282	CG9498	2L	6349801	6349822	CW	8	CDS	CG9498 [Source:UniProtKB/TrEMBL;Acc:Q9VMF0]
dme-miR-1-3p	FBtr0079381	nrv2	2L	6798235	6798299	CW	2	5UTR	nervana 2 [Source:FlyBase;Acc:FBgn0015777]
dme-miR-1-3p	FBtr0079428	Rab30	2L	7030552	7030589	WW	5	3UTR	Rab30 [Source:FlyBase;Acc:FBgn0031882]
dme-miR-1-3p	FBtr0079532	Sirup	2L	7999088	7999159	CH	20	5UTR	Starvation-upregulated protein [Source:FlyBase;Acc:FBgn0031971]
dme-miR-1-3p	FBtr0079571	Bsg	2L	8110036	8110053	WW	9	3UTR	Basigin [Source:FlyBase;Acc:FBgn0261822]
dme-miR-1-3p	FBtr0079733	SoxN	2L	8828405	8828496	WH	22	3UTR	SoxNeuro [Source:FlyBase;Acc:FBgn0029123]
dme-miR-1-3p	FBtr0079937	Pen	2L	10059997	10060021	CW	7	3UTR	Pendulin [Source:FlyBase;Acc:FBgn0267727]
dme-miR-1-3p	FBtr0079937	Pen	2L	10059559	10059622	CH,WW	28,7	3UTR	Pendulin [Source:FlyBase;Acc:FBgn0267727]
dme-miR-1-3p	FBtr0079937	Pen	2L	10059869	10059929	WW	3	3UTR	Pendulin [Source:FlyBase;Acc:FBgn0267727]
dme-miR-1-3p	FBtr0079948	Prosalpha6	2L	10222443	10222490	WH	5	3UTR	Proteasome alpha6 subunit [Source:FlyBase;Acc:FBgn0250843]
dme-miR-1-3p	FBtr0079960	CG5734	2L	10204765	10204821	CW	5	3UTR	CG5734 [Source:UniProtKB/TrEMBL;Acc:Q9VL28]
dme-miR-1-3p	FBtr0079976	me31B	2L	10240906	10240950	WW	2	CDS	maternal expression at 31B [Source:FlyBase;Acc:FBgn0004419]
dme-miR-1-3p	FBtr0080222	CG6287	2L	11151612	11151654	WW	14	3UTR	CG6287 [Source:UniProtKB/TrEMBL;Acc:Q9VKI8]
dme-miR-1-3p	FBtr0080306	CG6770	2L	12045395	12045500	CW,CH,WW,WH	35,50,26,10	3UTR	CG6770 [Source:UniProtKB/TrEMBL;Acc:Q9VKC5]
dme-miR-1-3p	FBtr0080306	CG6770	2L	12045826	12045861	CW	21	CDS	CG6770 [Source:UniProtKB/TrEMBL;Acc:Q9VKC5]
dme-miR-1-3p	FBtr0080306	CG6770	2L	12045555	12045576	WW	6	3UTR	CG6770 [Source:UniProtKB/TrEMBL;Acc:Q9VKC5]
dme-miR-1-3p	FBtr0080443	snRNA:U2:34ABb	2L	13215967	13216031	CW,WW	19,2	snRNA	small nuclear RNA U2 at 34ABb [Source:FlyBase;Acc:FBgn0004192]
dme-miR-1-3p	FBtr0080514	B4	2L	13504153	13504201	WW	3	3UTR	B4 [Source:FlyBase;Acc:FBgn0023407]
dme-miR-1-3p	FBtr0080521	Vm34Ca	2L	13411526	13411585	CW,WW	18,1	CDS	Vitelline membrane 34Ca [Source:FlyBase;Acc:FBgn0003983]
dme-miR-1-3p	FBtr0080838	chif	2L	16342534	16342582	CH,WW	26,4	3UTR	chiffon [Source:FlyBase;Acc:FBgn0000307]
dme-miR-1-3p	FBtr0080889	Cyt-c-p	2L	16722041	16722070	CW	8	5UTR	Cytochrome c proximal [Source:FlyBase;Acc:FBgn0000409]
dme-miR-1-3p	FBtr0080897	Mhc	2L	16773315	16773376	WW,WH	6,8	CDS	Myosin heavy chain [Source:FlyBase;Acc:FBgn0264695]
dme-miR-1-3p	FBtr0080899	Mhc	2L	16784304	16784328	WW	9	CDS	Myosin heavy chain [Source:FlyBase;Acc:FBgn0264695]
dme-miR-1-3p	FBtr0081007	dl	2L	17440302	17440333	CW	1	CDS	dorsal [Source:FlyBase;Acc:FBgn0260632]
dme-miR-1-3p	FBtr0081007	dl	2L	17442969	17443000	CH	9	5UTR	dorsal [Source:FlyBase;Acc:FBgn0260632]
dme-miR-1-3p	FBtr0081052	Fas3	2L	18392888	18392928	CH	3	3UTR	Fasciclin 3 [Source:FlyBase;Acc:FBgn0000636]
dme-miR-1-3p	FBtr0081157	DCTN6-p27	2L	19133029	19133119	CW	5	3UTR	lethal (2) 37Ce [Source:FlyBase;Acc:FBgn0086446]
dme-miR-1-3p	FBtr0081288	Hs2st	2L	19442846	19442865	WW	9	3UTR	Heparan sulfate 2-O-sulfotransferase [Source:FlyBase;Acc:FBgn0024230]
dme-miR-1-3p	FBtr0081403	brun	2L	20651177	20651221	WW	7	3UTR	brunelleschi [Source:FlyBase;Acc:FBgn0261787]
dme-miR-1-3p	FBtr0081471	CG9248	2L	21160659	21160750	WW	2	3UTR	CG9248, isoform A [Source:UniProtKB/TrEMBL;Acc:Q9VIF2]
dme-miR-1-3p	FBtr0081538	alphaTub84D	3R	7531093	7531123	CW,WW	8,7	5UTR	alpha-Tubulin at 84D [Source:FlyBase;Acc:FBgn0003885]
dme-miR-1-3p	FBtr0081572	lap	3R	7199337	7199366	CW	1	3UTR	like-AP180 [Source:FlyBase;Acc:FBgn0086372]
dme-miR-1-3p	FBtr0081617	Mlp84B	3R	7114032	7114058	CW	8	3UTR	Muscle LIM protein at 84B [Source:FlyBase;Acc:FBgn0014863]
dme-miR-1-3p	FBtr0081617	Mlp84B	3R	7113628	7113697	WH	19	3UTR	Muscle LIM protein at 84B [Source:FlyBase;Acc:FBgn0014863]
dme-miR-1-3p	FBtr0081617	Mlp84B	3R	7114202	7114252	WH	7	3UTR	Muscle LIM protein at 84B [Source:FlyBase;Acc:FBgn0014863]
dme-miR-1-3p	FBtr0081639	alphaTub84B	3R	7087243	7087326	WW	5	CDS	alpha-Tubulin at 84B [Source:FlyBase;Acc:FBgn0003884]
dme-miR-1-3p	FBtr0081758	lds	3R	7924253	7924316	CW	7	3UTR	lodestar [Source:FlyBase;Acc:FBgn0002542]
dme-miR-1-3p	FBtr0081878	SLIRP2	3R	8651102	8651164	WW	2	CDS	GEO11133p1 [Source:UniProtKB/TrEMBL;Acc:Q9VHP3]
dme-miR-1-3p	FBtr0081883	CG8036	3R	8673628	8673708	WH	16	3UTR	CG8036, isoform B [Source:UniProtKB/TrEMBL;Acc:Q9VHN7]
dme-miR-1-3p	FBtr0082019	pasi2	3R	9336643	9336704	WW	9	CDS	CG8121, isoform A [Source:UniProtKB/TrEMBL;Acc:Q9VHF5]
dme-miR-1-3p	FBtr0082074	P58IPK	3R	9588862	9588907	CW	4	CDS	P58IPK [Source:FlyBase;Acc:FBgn0037718]
dme-miR-1-3p	FBtr0082082	CG16817	3R	9679405	9679433	WH	4	3UTR	Uncharacterized protein CG16817 [Source:UniProtKB/Swiss-Prot;Acc:Q9VH95]
dme-miR-1-3p	FBtr0082084	CG18542	3R	9686789	9686819	WW	5	3UTR	LD18367p [Source:UniProtKB/TrEMBL;Acc:Q9I7K4]
dme-miR-1-3p	FBtr0082091	trbd	3R	9707111	9707137	WW	4	CDS	trabid [Source:FlyBase;Acc:FBgn0037734]
dme-miR-1-3p	FBtr0082116	mura	3R	9537165	9537209	WW	4	3UTR	murashka [Source:FlyBase;Acc:FBgn0037705]
dme-miR-1-3p	FBtr0082193	tws	3R	10133486	10133509	WH	18	5UTR	twins [Source:FlyBase;Acc:FBgn0004889]
dme-miR-1-3p	FBtr0082232	sle	3R	10335774	10335819	WW	14	CDS	slender lobes [Source:FlyBase;Acc:FBgn0037810]
dme-miR-1-3p	FBtr0082259	Irp-1B	3R	10408767	10408812	WH	9	CDS	Iron regulatory protein 1B [Source:FlyBase;Acc:FBgn0024957]
dme-miR-1-3p	FBtr0082360	CG17734	3R	11242256	11242342	WW	10	3UTR	Uncharacterized protein, isoform C [Source:UniProtKB/TrEMBL;Acc:A0A0B4K6E6]
dme-miR-1-3p	FBtr0082630	Desat1	3R	12445981	12446005	WH	16	CDS	Desaturase 1 [Source:FlyBase;Acc:FBgn0086687]
dme-miR-1-3p	FBtr0082703	l(3)87Df	3R	13031467	13031503	WW	10	3UTR	lethal (3) 87Df [Source:FlyBase;Acc:FBgn0002354]
dme-miR-1-3p	FBtr0082829	CG9288	3R	13780186	13780204	WW	2	CDS	FAM206 family protein CG9288 [Source:UniProtKB/Swiss-Prot;Acc:Q9VFR1]
dme-miR-1-3p	FBtr0082917	CG9920	3R	14097473	14097531	WW	3	3UTR	AT30951p [Source:UniProtKB/TrEMBL;Acc:Q9VFN5]
dme-miR-1-3p	FBtr0082954	Cyp313a1	3R	14522668	14522727	WH	4	CDS	Cyp313a1 [Source:FlyBase;Acc:FBgn0038236]
dme-miR-1-3p	FBtr0082964	His4r	3R	14626437	14626519	WH	8	3UTR	Histone H4 replacement [Source:FlyBase;Acc:FBgn0013981]
dme-miR-1-3p	FBtr0083001	UQCR-C1	3R	14890391	14890423	WW	9	CDS	GH01077p [Source:UniProtKB/TrEMBL;Acc:Q9VFF0]
dme-miR-1-3p	FBtr0083010	CycC	3R	14889172	14889195	WH	11	3UTR	Cyclin C [Source:FlyBase;Acc:FBgn0004597]
dme-miR-1-3p	FBtr0083080	Tm2	3R	15313976	15314027	CW	7	3UTR	Tropomyosin 2 [Source:FlyBase;Acc:FBgn0004117]
dme-miR-1-3p	FBtr0083117	Surf4	3R	15343964	15344041	WW	2	3UTR	Surfeit 4 [Source:FlyBase;Acc:FBgn0019925]
dme-miR-1-3p	FBtr0083197	CG5623	3R	15767306	15767352	WW	5	CDS	AT10995p [Source:UniProtKB/TrEMBL;Acc:Q8T485]
dme-miR-1-3p	FBtr0083333	Fas1	3R	16625326	16625342	WH	11	5UTR	Fasciclin 1 [Source:FlyBase;Acc:FBgn0262742]
dme-miR-1-3p	FBtr0083370	CG3534	3R	16999306	16999338	WW,WH	1,10	3UTR	CG3534 [Source:UniProtKB/TrEMBL;Acc:Q9VEQ0]
dme-miR-1-3p	FBtr0083497	tRNA:Thr-AGT-1-5	3R	17624582	17624603	CW	9	tRNA	transfer RNA:thr:90Ca [Source:FlyBase;Acc:FBgn0011993]
dme-miR-1-3p	FBtr0083539	CG7785	3R	18023620	18023652	WH	12	3UTR	CG7785 [Source:UniProtKB/TrEMBL;Acc:Q9VED7]
dme-miR-1-3p	FBtr0083563	Mdh2	3R	18228073	18228116	WW	11	CDS	Malate dehydrogenase 2 [Source:FlyBase;Acc:FBgn0262559]
dme-miR-1-3p	FBtr0083712	NP15.6	3R	19027565	19027600	CW	1	CDS	NP15.6 [Source:FlyBase;Acc:FBgn0027785]
dme-miR-1-3p	FBtr0083804	Vha13	3R	19643377	19643395	WW	4	3UTR	Vacuolar H[+] ATPase 13kD subunit [Source:FlyBase;Acc:FBgn0026753]
dme-miR-1-3p	FBtr0083808	CG6231	3R	19627579	19627625	CW,WH	5,16	5UTR	CG6231, isoform A [Source:UniProtKB/TrEMBL;Acc:Q9VDV5]
dme-miR-1-3p	FBtr0083857	ninaE	3R	19886447	19886495	CW,CH	5,1	3UTR	neither inactivation nor afterpotential E [Source:FlyBase;Acc:FBgn0002940]
dme-miR-1-3p	FBtr0083857	ninaE	3R	19887086	19887158	CW,CH,WW,WH	4,7,11,62	CDS	neither inactivation nor afterpotential E [Source:FlyBase;Acc:FBgn0002940]
dme-miR-1-3p	FBtr0083857	ninaE	3R	19887642	19887697	CH	2	CDS	neither inactivation nor afterpotential E [Source:FlyBase;Acc:FBgn0002940]
dme-miR-1-3p	FBtr0083857	ninaE	3R	19887523	19887638	WW,WH	1,26	CDS	neither inactivation nor afterpotential E [Source:FlyBase;Acc:FBgn0002940]
dme-miR-1-3p	FBtr0084000	Calx	3R	21013666	21013693	WW	8	3UTR	Na/Ca-exchange protein [Source:FlyBase;Acc:FBgn0013995]
dme-miR-1-3p	FBtr0084210	Sar1	3R	22358586	22358628	WW,WH	13,12	CDS	Sar1 ortholog (S. cerevisiae) [Source:FlyBase;Acc:FBgn0038947]
dme-miR-1-3p	FBtr0084230	Nop56	3R	22419795	22419875	CW	4	CDS	Nop56 [Source:FlyBase;Acc:FBgn0038964]
dme-miR-1-3p	FBtr0084255	Pebp1	3R	22466234	22466302	WW	4	CDS	Phosphatidylethanolamine-binding protein 1 [Source:FlyBase;Acc:FBgn0038973]
dme-miR-1-3p	FBtr0084470	Rpn9	3R	23732156	23732192	CW	5	CDS	Regulatory particle non-ATPase 9 [Source:FlyBase;Acc:FBgn0028691]
dme-miR-1-3p	FBtr0084494	CG5854	3R	23935834	23935879	WW	19	3UTR	CG5854 [Source:UniProtKB/TrEMBL;Acc:Q9VCF8]
dme-miR-1-3p	FBtr0084553	CG13606	3R	24180739	24180808	WW	7	3UTR	Uncharacterized protein, isoform D [Source:UniProtKB/TrEMBL;Acc:A0A0B4LIJ3]
dme-miR-1-3p	FBtr0084877	CG5116	3R	25483376	25483420	WW	9	5UTR	CG5116, isoform A [Source:UniProtKB/TrEMBL;Acc:Q9VBQ7]
dme-miR-1-3p	FBtr0084898	RASSF8	3R	25662239	25662291	CW	7	5UTR	GH01133p [Source:UniProtKB/TrEMBL;Acc:Q9VBP2]
dme-miR-1-3p	FBtr0084914	Mst57Da	3R	25831695	25831783	CW	10	CDS	Male-specific RNA 57Da [Source:FlyBase;Acc:FBgn0011668]
dme-miR-1-3p	FBtr0084994	Ald	3R	26254971	26255001	WW	3	3UTR	Aldolase [Source:FlyBase;Acc:FBgn0000064]
dme-miR-1-3p	FBtr0085016	CG5455	3R	26469841	26469880	WW	6	3UTR	CG5455, isoform A [Source:UniProtKB/TrEMBL;Acc:Q9VBE6]
dme-miR-1-3p	FBtr0085164	Hmu	3R	27291431	27291494	CW,WH	1,33	3UTR	Hemomucin [Source:FlyBase;Acc:FBgn0015737]
dme-miR-1-3p	FBtr0085189	pins	3R	27583905	27583991	WW	4	CDS	partner of inscuteable [Source:FlyBase;Acc:FBgn0040080]
dme-miR-1-3p	FBtr0085195	Mlc1	3R	27657771	27657832	CW	1	3UTR	Myosin alkali light chain 1 [Source:FlyBase;Acc:FBgn0002772]
dme-miR-1-3p	FBtr0085195	Mlc1	3R	27657889	27657973	WW	14	CDS	Myosin alkali light chain 1 [Source:FlyBase;Acc:FBgn0002772]
dme-miR-1-3p	FBtr0085205	wdb	3R	27567951	27567972	WH	8	5UTR	widerborst [Source:FlyBase;Acc:FBgn0027492]
dme-miR-1-3p	FBtr0085361	CG11841	3R	29052074	29052104	WW	5	CDS	dme-miR-1-3p	FBtr0085600	ZIPIC	3R	30035228	30035247	WW	3	3UTR	LD15405p [Source:UniProtKB/TrEMBL;Acc:Q9VAB8]
dme-miR-1-3p	FBtr0085753	Gycbeta100B	3R	31177749	31177777	WW	1	3UTR	Guanylyl cyclase beta-subunit at 100B [Source:FlyBase;Acc:FBgn0013973]
dme-miR-1-3p	FBtr0085892	His1:CG31617	2L	21422185	21422248	CW	17	CDS	His1:CG31617 [Source:FlyBase;Acc:FBgn0051617]
dme-miR-1-3p	FBtr0085896	Lamp1	2L	21574941	21575020	WW	12	CDS	Lamp1 [Source:FlyBase;Acc:FBgn0032949]
dme-miR-1-3p	FBtr0085912	eEF2	2L	21682037	21682064	CW	4	5UTR	Elongation factor 2 [Source:FlyBase;Acc:FBgn0000559]
dme-miR-1-3p	FBtr0085955	Tif-IA	2L	22250717	22250761	WH	12	CDS	Tif-IA [Source:FlyBase;Acc:FBgn0032988]
dme-miR-1-3p	FBtr0086092	CG10417	2R	5360568	5360589	WW	6	3UTR	Probable protein phosphatase CG10417 [Source:UniProtKB/Swiss-Prot;Acc:Q7K4Q5]
dme-miR-1-3p	FBtr0086108	Debcl	2R	6652695	6652722	WW	1	3UTR	Death executioner Bcl-2 homologue [Source:FlyBase;Acc:FBgn0029131]
dme-miR-1-3p	FBtr0086151	Vha16-1	2R	6627812	6627841	CW,WW	17,1	CDS	Vacuolar H[+] ATPase 16kD subunit 1 [Source:FlyBase;Acc:FBgn0262736]
dme-miR-1-3p	FBtr0086156	SdhB	2R	6808360	6808397	WW	5	CDS	Succinate dehydrogenase B [Source:FlyBase;Acc:FBgn0014028]
dme-miR-1-3p	FBtr0086156	SdhB	2R	6808662	6808690	WH	10	CDS	Succinate dehydrogenase B [Source:FlyBase;Acc:FBgn0014028]
dme-miR-1-3p	FBtr0086230	maf-S	2R	20641324	20641354	WH	18	CDS	maf-S [Source:FlyBase;Acc:FBgn0034534]
dme-miR-1-3p	FBtr0086302	CG16868	2R	20283055	20283099	WH	14	CDS	VWFA and cache domain-containing protein CG16868 [Source:UniProtKB/Swiss-Prot;Acc:Q5BI42]
dme-miR-1-3p	FBtr0086303	Mpcp1	2R	20281015	20281058	WH	19	5UTR	CG9090, isoform A [Source:UniProtKB/TrEMBL;Acc:Q7JUS9]
dme-miR-1-3p	FBtr0086443	5SrRNA:CR33451	2R	19729936	19729962	CW,WW	13,3	rRNA	5SrRNA:CR33451 [Source:FlyBase;Acc:FBgn0053451]
dme-miR-1-3p	FBtr0086444	5SrRNA:CR33452	2R	19729680	19729696	CW	4	rRNA	5SrRNA:CR33452 [Source:FlyBase;Acc:FBgn0053452]
dme-miR-1-3p	FBtr0086444	5SrRNA:CR33452	2R	19729616	19729661	WW	5	rRNA	5SrRNA:CR33452 [Source:FlyBase;Acc:FBgn0053452]
dme-miR-1-3p	FBtr0086499	CG16926	2R	19501176	19501215	WH	7	5UTR	GEO09367p1 [Source:UniProtKB/TrEMBL;Acc:Q95RA0]
dme-miR-1-3p	FBtr0086541	EloC	2R	19445241	19445274	WH	14	CDS	Elongin C [Source:FlyBase;Acc:FBgn0266711]
dme-miR-1-3p	FBtr0086629	CG15098	2R	18833571	18833632	WW,WH	7,13	3UTR	LP21121p [Source:UniProtKB/TrEMBL;Acc:Q4QQB9]
dme-miR-1-3p	FBtr0086691	PIG-O	2R	18428006	18428041	CW	8	CDS	FI22105p1 [Source:UniProtKB/TrEMBL;Acc:A1ZB84]
dme-miR-1-3p	FBtr0086998	CG30457	2R	17160511	17160611	WW	12	CDS	dme-miR-1-3p	FBtr0087031	CG5522	2R	16792211	16792275	CH	24	3UTR	CG5522, isoform A [Source:UniProtKB/TrEMBL;Acc:Q0E949]
dme-miR-1-3p	FBtr0087054	CG6665	2R	16958877	16958896	WW	3	3UTR	CG6665 [Source:UniProtKB/TrEMBL;Acc:A1ZAM0]
dme-miR-1-3p	FBtr0087083	CG15617	2R	16745329	16745354	WW	6	3UTR	FI06453p [Source:UniProtKB/TrEMBL;Acc:A1ZAI8]
dme-miR-1-3p	FBtr0087264	Ufc1	2R	16007547	16007600	CW	5	CDS	Ubiquitin-fold modifier-conjugating enzyme 1 [Source:UniProtKB/Swiss-Prot;Acc:Q7K1Z5]
dme-miR-1-3p	FBtr0087278	Impbeta11	2R	15683949	15683991	WW	7	CDS	Ranbp11 [Source:FlyBase;Acc:FBgn0053139]
dme-miR-1-3p	FBtr0087335	Vha36-1	2R	15542425	15542449	WW	2	3UTR	Vacuolar H[+] ATPase 36kD subunit 1 [Source:FlyBase;Acc:FBgn0022097]
dme-miR-1-3p	FBtr0087344	fus	2R	15661945	15661995	WH	22	3UTR	fusilli [Source:FlyBase;Acc:FBgn0023441]
dme-miR-1-3p	FBtr0087534	CG8468	2R	14220276	14220341	CW	7	5UTR	CG8468, isoform A [Source:UniProtKB/TrEMBL;Acc:Q7K1L4]
dme-miR-1-3p	FBtr0087643	CG6543	2R	13852984	13853051	CW	7	3UTR	CG6543, isoform A [Source:UniProtKB/TrEMBL;Acc:Q7JR58]
dme-miR-1-3p	FBtr0087731	Spt-I	2R	13170558	13170592	CW	13	3UTR	Serine palmitoyltransferase subunit I [Source:FlyBase;Acc:FBgn0086532]
dme-miR-1-3p	FBtr0087732	AGBE	2R	13172546	13172578	CH	10	CDS	1,4-Alpha-Glucan Branching Enzyme [Source:FlyBase;Acc:FBgn0053138]
dme-miR-1-3p	FBtr0087745	Mp20	2R	13247596	13247634	CW	6	3UTR	Muscle protein 20 [Source:FlyBase;Acc:FBgn0002789]
dme-miR-1-3p	FBtr0087941	CG8818	2R	12518634	12518716	WW	4	CDS	CG8818 [Source:UniProtKB/TrEMBL;Acc:Q7K2X0]
dme-miR-1-3p	FBtr0088015	Oda	2R	12168033	12168127	WW	10	CDS	Ornithine decarboxylase antizyme [Source:FlyBase;Acc:FBgn0014184]
dme-miR-1-3p	FBtr0088074	Tret1-1	2R	11674000	11674032	WW	3	CDS	Trehalose transporter 1-1 [Source:FlyBase;Acc:FBgn0050035]
dme-miR-1-3p	FBtr0088161	alphaTry	2R	11344719	11344768	WW	3	CDS	alphaTrypsin [Source:FlyBase;Acc:FBgn0003863]
dme-miR-1-3p	FBtr0088422	Pfk	2R	10111416	10111443	WW	3	CDS	Phosphofructokinase [Source:FlyBase;Acc:FBgn0003071]
dme-miR-1-3p	FBtr0088428	CG1371	2R	10071593	10071639	WW	16	CDS	CG1371 [Source:UniProtKB/TrEMBL;Acc:A1Z843]
dme-miR-1-3p	FBtr0088434	oys	2R	10035927	10035947	WW	4	3UTR	oysgedart [Source:FlyBase;Acc:FBgn0033476]
dme-miR-1-3p	FBtr0088591	Cyp4p2	2R	9238979	9239039	CW	3	CDS	Cyp4p2 [Source:FlyBase;Acc:FBgn0033395]
dme-miR-1-3p	FBtr0088652	CG8243	2R	8925024	8925048	WH	11	3UTR	CG8243 [Source:UniProtKB/TrEMBL;Acc:A1Z7K6]
dme-miR-1-3p	FBtr0088681	Pgi	2R	8912016	8912040	CW	11	CDS	Phosphoglucose isomerase [Source:FlyBase;Acc:FBgn0003074]
dme-miR-1-3p	FBtr0088766	CG2127	2R	8368869	8368896	WW	11	3UTR	AT21693p [Source:UniProtKB/TrEMBL;Acc:Q8T8W0]
dme-miR-1-3p	FBtr0088897	CG30383	2R	7824078	7824100	CW	1	3UTR	IP08372p [Source:UniProtKB/TrEMBL;Acc:Q4V4T8]
dme-miR-1-3p	FBtr0088934	CG30497	2R	7738595	7738634	WW	2	3UTR	Uncharacterized protein, isoform A [Source:UniProtKB/TrEMBL;Acc:A1Z743]
dme-miR-1-3p	FBtr0088957	Drat	2R	7526457	7526522	WW	5	3UTR	Death resistor Adh domain containing target [Source:FlyBase;Acc:FBgn0033188]
dme-miR-1-3p	FBtr0088981	mEFTu2	2R	7509290	7509321	WW	1	CDS	AT01345p [Source:UniProtKB/TrEMBL;Acc:Q7K3V6]
dme-miR-1-3p	FBtr0089024	Tsp42Eg	2R	7032967	7032998	CW,WH	7,5	3UTR	Tetraspanin 42Eg [Source:FlyBase;Acc:FBgn0033128]
dme-miR-1-3p	FBtr0089024	Tsp42Eg	2R	7032647	7032677	WH	9	CDS	Tetraspanin 42Eg [Source:FlyBase;Acc:FBgn0033128]
dme-miR-1-3p	FBtr0089094	myo	4	691806	691850	WW	4	3UTR	myoglianin [Source:FlyBase;Acc:FBgn0026199]
dme-miR-1-3p	FBtr0089110	bip2	4	460498	460528	WH	9	CDS	bip2 [Source:FlyBase;Acc:FBgn0026262]
dme-miR-1-3p	FBtr0089205	pho	4	1172822	1172867	WW	4	3UTR	pleiohomeotic [Source:FlyBase;Acc:FBgn0002521]
dme-miR-1-3p	FBtr0089493	CG4452	3L	9369134	9369183	WH	14	CDS	CG4452, isoform A [Source:UniProtKB/TrEMBL;Acc:Q9VSW7]
dme-miR-1-3p	FBtr0089526	CG33490	3L	11574465	11574483	WW	1	CDS	LP11159p [Source:UniProtKB/TrEMBL;Acc:Q8MST3]
dme-miR-1-3p	FBtr0089566	Zasp66	3L	8630597	8630630	WH	9	CDS	Z band alternatively spliced PDZ-motif protein 66 [Source:FlyBase;Acc:FBgn0035917]
dme-miR-1-3p	FBtr0089747	Mlc2	3R	30172809	30172869	CW,WW	20,2	3UTR	Myosin light chain 2 [Source:FlyBase;Acc:FBgn0002773]
dme-miR-1-3p	FBtr0089747	Mlc2	3R	30173111	30173210	CW,WW,WH	30,16,30	CDS	Myosin light chain 2 [Source:FlyBase;Acc:FBgn0002773]
dme-miR-1-3p	FBtr0089747	Mlc2	3R	30172291	30172324	CW	9	3UTR	Myosin light chain 2 [Source:FlyBase;Acc:FBgn0002773]
dme-miR-1-3p	FBtr0089747	Mlc2	3R	30172905	30172984	CW,WW	7,11	3UTR	Myosin light chain 2 [Source:FlyBase;Acc:FBgn0002773]
dme-miR-1-3p	FBtr0089913	salm	2L	11436486	11436524	WW	7	CDS	spalt major [Source:FlyBase;Acc:FBgn0261648]
dme-miR-1-3p	FBtr0091702	CG33713	X	21318200	21318232	WW	2	CDS	GM05135p [Source:UniProtKB/TrEMBL;Acc:Q9VRG6]
dme-miR-1-3p	FBtr0091923	CG33919	2R	6624154	6624169	WW	6	CDS	dme-miR-1-3p	FBtr0091930	CG33926	3L	9443247	9443305	WW	10	5UTR	Uncharacterized protein, isoform A [Source:UniProtKB/TrEMBL;Acc:Q9VSZ0]
dme-miR-1-3p	FBtr0100026	CG33981	2R	17780179	17780258	WW	5	3UTR	Uncharacterized protein, isoform C [Source:UniProtKB/TrEMBL;Acc:A0A0B4KEY8]
dme-miR-1-3p	FBtr0100187	Adhr	2L	14617305	14617363	CH,WW	20,7	5UTR	Adh-related [Source:FlyBase;Acc:FBgn0000056]
dme-miR-1-3p	FBtr0100244	tra	3L	16590834	16590917	WH	14	CDS	transformer [Source:FlyBase;Acc:FBgn0003741]
dme-miR-1-3p	FBtr0100321	fabp	3R	11564272	11564309	WW,WH	7,16	3UTR	fatty acid bindin protein [Source:FlyBase;Acc:FBgn0037913]
dme-miR-1-3p	FBtr0100382	nrv2	2L	6796517	6796624	WW,WH	5139	5UTR	nervana 2 [Source:FlyBase;Acc:FBgn0015777]
dme-miR-1-3p	FBtr0100410	GstD1	3R	12368457	12368518	CW	9	CDS	Glutathione S transferase D1 [Source:FlyBase;Acc:FBgn0001149]
dme-miR-1-3p	FBtr0100410	GstD1	3R	12367854	12367884	CW	7	3UTR	Glutathione S transferase D1 [Source:FlyBase;Acc:FBgn0001149]
dme-miR-1-3p	FBtr0100469	CG3662	2L	823885	823929	WH	14	3UTR	CG3662, isoform A [Source:UniProtKB/TrEMBL;Acc:Q9VPT9]
dme-miR-1-3p	FBtr0100477	fax	3L	16403757	16403829	WH	24	3UTR	failed axon connections [Source:FlyBase;Acc:FBgn0014163]
dme-miR-1-3p	FBtr0100479	Gapdh1	2R	7792246	7792280	CW	15	CDS	Glyceraldehyde 3 phosphate dehydrogenase 1 [Source:FlyBase;Acc:FBgn0001091]
dme-miR-1-3p	FBtr0100483	Pglym78	3R	29149597	29149643	WH	8	CDS	Phosphoglyceromutase [Source:FlyBase;Acc:FBgn0014869]
dme-miR-1-3p	FBtr0100483	Pglym78	3R	29149407	29149472	WH	21	CDS	Phosphoglyceromutase [Source:FlyBase;Acc:FBgn0014869]
dme-miR-1-3p	FBtr0100485	GlyP	2L	2130907	2130967	WW	6	5UTR	Glycogen phosphorylase [Source:FlyBase;Acc:FBgn0004507]
dme-miR-1-3p	FBtr0100485	GlyP	2L	2135949	2135985	WH	16	CDS	Glycogen phosphorylase [Source:FlyBase;Acc:FBgn0004507]
dme-miR-1-3p	FBtr0100559	Hsp22	3L	9374245	9374294	WW	6	CDS	Heat shock protein 22 [Source:FlyBase;Acc:FBgn0001223]
dme-miR-1-3p	FBtr0100590	Adh	2L	14617280	14617332	CW,WH	13,16	3UTR	Alcohol dehydrogenase [Source:FlyBase;Acc:FBgn0000055]
dme-miR-1-3p	FBtr0100590	Adh	2L	14617338	14617392	WW,WH	8,27	3UTR	Alcohol dehydrogenase [Source:FlyBase;Acc:FBgn0000055]
dme-miR-1-3p	FBtr0100590	Adh	2L	14616594	14616648	WH	22	CDS	Alcohol dehydrogenase [Source:FlyBase;Acc:FBgn0000055]
dme-miR-1-3p	FBtr0100591	Adh	2L	14617305	14617392	CW,WW	45,2	3UTR	Alcohol dehydrogenase [Source:FlyBase;Acc:FBgn0000055]
dme-miR-1-3p	FBtr0100866	mt:ATPase8	mitochondrion_genome	3949	3988	CH,WW	16,1	CDS	mitochondrial ATPase subunit 8 [Source:FlyBase;Acc:FBgn0013673]
dme-miR-1-3p	FBtr0100872	mt:tRNA:Arg-TCG	mitochondrion_genome	6087	6111	WH	7	tRNA	mitochondrial arginine tRNA [Source:FlyBase;Acc:FBgn0013704]
dme-miR-1-3p	FBtr0100888	mt:lrRNA	mitochondrion_genome	12877	12901	CW	2	rRNA	mitochondrial large ribosomal RNA [Source:FlyBase;Acc:FBgn0013686]
dme-miR-1-3p	FBtr0110879	CG34132	2L	7885953	7886053	CH	4	CDS	GEO11073p1 [Source:UniProtKB/TrEMBL;Acc:Q0E8V7]
dme-miR-1-3p	FBtr0112511	CG34313	2L	16886146	16886223	WW	9	3UTR	GH21880p1 [Source:UniProtKB/TrEMBL;Acc:A8DZ10]
dme-miR-1-3p	FBtr0112730	CG34429	3L	13063846	13063866	CW	1	CDS	dme-miR-1-3p	FBtr0112803	Fas1	3R	16637483	16637532	CW	5	3UTR	Fasciclin 1 [Source:FlyBase;Acc:FBgn0262742]
dme-miR-1-3p	FBtr0112803	Fas1	3R	16637914	16637987	CW	16	3UTR	Fasciclin 1 [Source:FlyBase;Acc:FBgn0262742]
dme-miR-1-3p	FBtr0112820	px	2R	22543353	22543398	WW	10	CDS	plexus [Source:FlyBase;Acc:FBgn0003175]
dme-miR-1-3p	FBtr0112843	ph-d	X	2118699	2118722	WW	3	CDS	polyhomeotic distal [Source:FlyBase;Acc:FBgn0004860]
dme-miR-1-3p	FBtr0112974	CG15309	X	10206909	10206961	CW	6	3UTR	Protein yippee-like CG15309 [Source:UniProtKB/Swiss-Prot;Acc:Q9W2X7]
dme-miR-1-3p	FBtr0113713	Scp1	2R	2933126	2933152	CH	12	3UTR	Sarcoplasmic calcium-binding protein 1 [Source:FlyBase;Acc:FBgn0020908]
dme-miR-1-3p	FBtr0113713	Scp1	2R	2933016	2933090	WW	16	3UTR	Sarcoplasmic calcium-binding protein 1 [Source:FlyBase;Acc:FBgn0020908]
dme-miR-1-3p	FBtr0113713	Scp1	2R	2967317	2967340	WH	12	5UTR	Sarcoplasmic calcium-binding protein 1 [Source:FlyBase;Acc:FBgn0020908]
dme-miR-1-3p	FBtr0114366	elav	X	518350	518368	WH	16	CDS	embryonic lethal abnormal vision [Source:FlyBase;Acc:FBgn0260400]
dme-miR-1-3p	FBtr0114614	olf186-F	2R	17860040	17860075	WH	10	3UTR	olf186-F [Source:FlyBase;Acc:FBgn0041585]
dme-miR-1-3p	FBtr0273183	CG42231	2L	16342538	16342581	CW	1	3UTR	dme-miR-1-3p	FBtr0273241	Wbp2	3L	12852872	12852905	CW	2	3UTR	Wbp2 ortholog [Source:FlyBase;Acc:FBgn0036318]
dme-miR-1-3p	FBtr0273329	CG13114	2L	9546050	9546151	CW	1	CDS	IP19013p [Source:UniProtKB/TrEMBL;Acc:A9UN61]
dme-miR-1-3p	FBtr0273385	CG8213	2R	8969588	8969606	WW	1	3UTR	CG8213, isoform C [Source:UniProtKB/TrEMBL;Acc:B7YZU2]
dme-miR-1-3p	FBtr0273393	ND-B17.2	2L	2579487	2579517	WW	8	CDS	NADH dehydrogenase [ubiquinone] 1 alpha subcomplex subunit 12 [Source:UniProtKB/TrEMBL;Acc:Q9VQD7]
dme-miR-1-3p	FBtr0290019	Slik	2R	24393830	24393870	WH	21	3UTR	Sterile20-like kinase [Source:FlyBase;Acc:FBgn0035001]
dme-miR-1-3p	FBtr0290134	CG42232	3R	16467144	16467174	WH	13	CDS
dme-miR-1-3p	FBtr0290318	CG10737	2R	19176696	19176743	WH	25	CDS	Uncharacterized protein, isoform T [Source:UniProtKB/TrEMBL;Acc:B7YZL3]
dme-miR-1-3p	FBtr0299661	5PtaseI	3R	25041455	25041487	WW	3	3UTR	5PtaseI [Source:FlyBase;Acc:FBgn0259178]
dme-miR-1-3p	FBtr0299817	CG4984	2R	17732536	17732557	WH	10	CDS	CG4984, isoform C [Source:UniProtKB/TrEMBL;Acc:E1JGK3]
dme-miR-1-3p	FBtr0299937	Pkcdelta	X	12452988	12453028	WW	9	CDS	Protein kinase C delta [Source:FlyBase;Acc:FBgn0259680]
dme-miR-1-3p	FBtr0300128	Cyp6a9	2R	14879696	14879729	WH	15	3UTR	Cytochrome P450-6a9 [Source:FlyBase;Acc:FBgn0013771]
dme-miR-1-3p	FBtr0300190	bmm	3L	14776738	14776767	CH	22	3UTR	brummer [Source:FlyBase;Acc:FBgn0036449]
dme-miR-1-3p	FBtr0300210	GstT3	X	20469662	20469751	WH	10	3UTR	Glutathione S transferase T3 [Source:FlyBase;Acc:FBgn0031117]
dme-miR-1-3p	FBtr0300286	AQP	2R	13212544	13212580	WH	13	3UTR	aquaporin [Source:FlyBase;Acc:FBgn0033807]
dme-miR-1-3p	FBtr0300588	B52	3R	13663221	13663266	CW	6	3UTR	B52 [Source:FlyBase;Acc:FBgn0004587]
dme-miR-1-3p	FBtr0300598	ATPCL	2R	15995185	15995259	WH	21	CDS	ATP citrate lyase [Source:FlyBase;Acc:FBgn0020236]
dme-miR-1-3p	FBtr0300600	Axn	3R	30035228	30035247	WW	8	3UTR	Axin [Source:FlyBase;Acc:FBgn0026597]
dme-miR-1-3p	FBtr0300687	CG10669	3R	25334353	25334375	WH	22	CDS	RE19438p [Source:UniProtKB/TrEMBL;Acc:Q9VBR9]
dme-miR-1-3p	FBtr0300712	CG13902	3L	840425	840466	CH	23	CDS	GM21055p [Source:UniProtKB/TrEMBL;Acc:Q9W0M3]
dme-miR-1-3p	FBtr0300762	CG12699	2R	17247313	17247383	CW	7	5UTR	GH14656p [Source:UniProtKB/TrEMBL;Acc:Q8SXP1]
dme-miR-1-3p	FBtr0300871	CG13124	2L	9903575	9903593	WH	5	3UTR	LP20791p [Source:UniProtKB/TrEMBL;Acc:Q9VL73]
dme-miR-1-3p	FBtr0300958	CG30460	2R	17066288	17066307	CH	21	3UTR	Uncharacterized protein, isoform C [Source:UniProtKB/TrEMBL;Acc:A1ZAP8]
dme-miR-1-3p	FBtr0301043	CG32568	X	16742240	16742276	CW,CH	1,17	3UTR	Uncharacterized protein, isoform B [Source:UniProtKB/TrEMBL;Acc:Q9VXB7]
dme-miR-1-3p	FBtr0301157	Zasp66	3L	8638459	8638477	CW,WW	6,2	3UTR	Z band alternatively spliced PDZ-motif protein 66 [Source:FlyBase;Acc:FBgn0035917]
dme-miR-1-3p	FBtr0301189	Kap-alpha3	3R	9577296	9577330	WH	11	5UTR	karyopherin alpha3 [Source:FlyBase;Acc:FBgn0027338]
dme-miR-1-3p	FBtr0301416	IA-2	2L	1012065	1012099	WH	22	3UTR	IA-2 ortholog [Source:FlyBase;Acc:FBgn0031294]
dme-miR-1-3p	FBtr0301523	hfp	3L	1497955	1497973	WW	1	CDS	poly U binding factor 68kD [Source:FlyBase;Acc:FBgn0028577]
dme-miR-1-3p	FBtr0301532	rdgB	X	13774905	13774966	WW	4	3UTR	retinal degeneration B [Source:FlyBase;Acc:FBgn0003218]
dme-miR-1-3p	FBtr0301582	slo	3R	24707890	24707938	CH	22	3UTR	slowpoke [Source:FlyBase;Acc:FBgn0003429]
dme-miR-1-3p	FBtr0301652	Tob	X	16074967	16074989	CW	1	3UTR	Tob [Source:FlyBase;Acc:FBgn0028397]
dme-miR-1-3p	FBtr0301661	Vha55	3R	12624300	12624349	WH	7	3UTR	Vacuolar H[+]-ATPase 55kD subunit [Source:FlyBase;Acc:FBgn0005671]
dme-miR-1-3p	FBtr0301835	nAChRalpha7	X	19329345	19329369	WH	1	3UTR	nicotinic Acetylcholine Receptor alpha7 [Source:FlyBase;Acc:FBgn0086778]
dme-miR-1-3p	FBtr0301869	Menl-1	2R	16414888	16414960	WW	9	3UTR	Malic enzyme like-1 [Source:FlyBase;Acc:FBgn0029154]
dme-miR-1-3p	FBtr0301926	deltaCOP	X	1861156	1861197	CW,CH	1,15	CDS	Coat Protein (coatomer) delta [Source:FlyBase;Acc:FBgn0028969]
dme-miR-1-3p	FBtr0301948	Eip63E	3L	3578381	3578417	WW	4	CDS	Ecdysone-induced protein 63E [Source:FlyBase;Acc:FBgn0005640]
dme-miR-1-3p	FBtr0302121	drongo	2L	835201	835240	CW	2	CDS	drongo [Source:FlyBase;Acc:FBgn0020304]
dme-miR-1-3p	FBtr0302136	CG5946	3L	11817147	11817205	CW	9	CDS	NADH-cytochrome b5 reductase [Source:UniProtKB/TrEMBL;Acc:X2JGK6]
dme-miR-1-3p	FBtr0302145	Mf	3R	15172873	15172913	CW,CH,WW	1,19,1	3UTR	Myofilin [Source:FlyBase;Acc:FBgn0038294]
dme-miR-1-3p	FBtr0302145	Mf	3R	15172993	15173023	WW	5	3UTR	Myofilin [Source:FlyBase;Acc:FBgn0038294]
dme-miR-1-3p	FBtr0302190	Hsepi	2R	6670473	6670503	CH	12	3UTR	Heparan sulfate C5-epimerase [Source:FlyBase;Acc:FBgn0033087]
dme-miR-1-3p	FBtr0302199	GlcAT-S	2L	9622405	9622464	WW	9	3UTR	GlcAT-S [Source:FlyBase;Acc:FBgn0032135]
dme-miR-1-3p	FBtr0302248	Set1	3L	25112649	25112673	WH	10	CDS	Histone-lysine N-methyltransferase SETD1 [Source:UniProtKB/Swiss-Prot;Acc:Q5LJZ2]
dme-miR-1-3p	FBtr0302899	CG6503	3R	26424791	26424831	WH	11	3UTR	CG6503, isoform A [Source:UniProtKB/TrEMBL;Acc:Q9VBF3]
dme-miR-1-3p	FBtr0302907	Nost	X	9049509	9049535	CW	1	CDS	Nostrin, isoform H [Source:UniProtKB/TrEMBL;Acc:X2JAX8]
dme-miR-1-3p	FBtr0303045	moody	X	2044396	2044473	WW	2	3UTR	moody [Source:FlyBase;Acc:FBgn0025631]
dme-miR-1-3p	FBtr0303293	Nipped-A	2R	5196312	5196367	WW	9	CDS	Nipped-A [Source:FlyBase;Acc:FBgn0053554]
dme-miR-1-3p	FBtr0303341	Rbcn-3A	X	6243434	6243466	WH	3	CDS	Rabconnectin-3A [Source:FlyBase;Acc:FBgn0023458]
dme-miR-1-3p	FBtr0303387	Msp300	2L	5184642	5184662	WW	2	CDS	Muscle-specific protein 300 kDa [Source:FlyBase;Acc:FBgn0261836]
dme-miR-1-3p	FBtr0303464	CNBP	2R	22934658	22934693	WW	2	3UTR	CCHC-type zinc finger protein CG3800 [Source:UniProtKB/Swiss-Prot;Acc:Q8T8R1]
dme-miR-1-3p	FBtr0303901	CG5850	2L	9960640	9960662	WW	3	3UTR	CG5850, isoform G [Source:UniProtKB/TrEMBL;Acc:M9PD30]
dme-miR-1-3p	FBtr0303908	Nckx30C	2L	9715315	9715362	CH	5	3UTR	Nckx30C [Source:FlyBase;Acc:FBgn0028704]
dme-miR-1-3p	FBtr0303991	CG6701	2R	13975293	13975328	WW	4	CDS	CG6701, isoform B [Source:UniProtKB/TrEMBL;Acc:A1Z9K0]
dme-miR-1-3p	FBtr0304115	w-cup	2L	10577319	10577381	WW	5	CDS	world cup [Source:FlyBase;Acc:FBgn0032269]
dme-miR-1-3p	FBtr0304653	sm	2R	19546789	19546842	WW	4	5UTR	smooth [Source:FlyBase;Acc:FBgn0003435]
dme-miR-1-3p	FBtr0304812	CG43078	3L	8591897	8591925	CW	3	CDS	Uncharacterized protein, isoform H [Source:UniProtKB/TrEMBL;Acc:M9NFP8]
dme-miR-1-3p	FBtr0304867	CG43066	2R	18525422	18525444	WH	1	3UTR	Transporter [Source:UniProtKB/TrEMBL;Acc:A0A0B4K7V4]
dme-miR-1-3p	FBtr0304957	Not1	2R	9567447	9567474	CW,CH	1,23	3UTR	Not1 [Source:FlyBase;Acc:FBgn0085436]
dme-miR-1-3p	FBtr0304964	Cam	2R	12274330	12274423	CW	2	3UTR	Calmodulin [Source:FlyBase;Acc:FBgn0000253]
dme-miR-1-3p	FBtr0305007	pasi1	3R	17796176	17796250	CW	3	3UTR	CG7713, isoform A [Source:UniProtKB/TrEMBL;Acc:Q9VEF6]
dme-miR-1-3p	FBtr0305063	wb	2L	14325171	14325242	CW	18	CDS	wing blister [Source:FlyBase;Acc:FBgn0261563]
dme-miR-1-3p	FBtr0305153	lap	3R	7195183	7195200	WH	4	3UTR	like-AP180 [Source:FlyBase;Acc:FBgn0086372]
dme-miR-1-3p	FBtr0305203	Shab	3L	2953433	2953481	WH	13	3UTR	Shaker cognate b [Source:FlyBase;Acc:FBgn0262593]
dme-miR-1-3p	FBtr0305310	GstE12	2R	24767293	24767317	WW	7	CDS	Glutathione S transferase E12 [Source:FlyBase;Acc:FBgn0027590]
dme-miR-1-3p	FBtr0305586	Fs(2)Ket	2L	20740098	20740115	WW,WH	1,12	3UTR	Female sterile (2) Ketel [Source:FlyBase;Acc:FBgn0262743]
dme-miR-1-3p	FBtr0306003	CG8298	2R	11990405	11990444	CW,WW	13,1	CDS	CG8298, isoform A [Source:UniProtKB/TrEMBL;Acc:Q7JY99]
dme-miR-1-3p	FBtr0306003	CG8298	2R	11990493	11990525	WW	4	CDS	CG8298, isoform A [Source:UniProtKB/TrEMBL;Acc:Q7JY99]
dme-miR-1-3p	FBtr0306029	CG9005	2R	11621114	11621145	WW	7	CDS	CG9005, isoform A [Source:UniProtKB/TrEMBL;Acc:Q7JXG9]
dme-miR-1-3p	FBtr0306031	CG9270	2L	20932940	20932967	CW	1	CDS	CG9270 [Source:UniProtKB/TrEMBL;Acc:Q7KT22]
dme-miR-1-3p	FBtr0306086	Cyt-c1	3L	5361540	5361627	WH	3	CDS	Cytochrome c1, isoform A [Source:UniProtKB/TrEMBL;Acc:Q9VRL0]
dme-miR-1-3p	FBtr0306107	Ten-m	3L	22307557	22307590	CW	3	CDS	Tenascin major [Source:FlyBase;Acc:FBgn0004449]
dme-miR-1-3p	FBtr0306210	lute	3R	17388701	17388735	WH	18	CDS	lute [Source:FlyBase;Acc:FBgn0262871]
dme-miR-1-3p	FBtr0306237	ATPsynC	3R	31217059	31217122	CW,WW,WH	6,13,3	CDS	ATP synthase, subunit C, isoform A [Source:UniProtKB/TrEMBL;Acc:Q6NN09]
dme-miR-1-3p	FBtr0306237	ATPsynC	3R	31217801	31217849	CW,WW,WH	5,14,16	CDS	ATP synthase, subunit C, isoform A [Source:UniProtKB/TrEMBL;Acc:Q6NN09]
dme-miR-1-3p	FBtr0306237	ATPsynC	3R	31217913	31217944	WW	7	CDS	ATP synthase, subunit C, isoform A [Source:UniProtKB/TrEMBL;Acc:Q6NN09]
dme-miR-1-3p	FBtr0306250	CG5065	2R	16623757	16623778	WW	6	3UTR	Fatty acyl-CoA reductase [Source:UniProtKB/TrEMBL;Acc:E1JH83]
dme-miR-1-3p	FBtr0306285	CG18304	2L	6942518	6942566	CW	8	5UTR	Uncharacterized protein, isoform D [Source:UniProtKB/TrEMBL;Acc:M9PCE3]
dme-miR-1-3p	FBtr0306331	Mrtf	3L	2719502	2719540	WW	12	3UTR	Myocardin-related transcription factor [Source:FlyBase;Acc:FBgn0052296]
dme-miR-1-3p	FBtr0306331	Mrtf	3L	2719026	2719064	WW	5	3UTR	Myocardin-related transcription factor [Source:FlyBase;Acc:FBgn0052296]
dme-miR-1-3p	FBtr0306539	dbr	2L	70836	70873	CW	4	CDS	debra [Source:FlyBase;Acc:FBgn0067779]
dme-miR-1-3p	FBtr0306597	Srpk79D	3L	22281648	22281693	CW	5	CDS	serine-arginine protein kinase at 79D [Source:FlyBase;Acc:FBgn0025702]
dme-miR-1-3p	FBtr0306611	CG5359	3R	9999807	9999857	WW	8	3UTR	CG5359, isoform A [Source:UniProtKB/TrEMBL;Acc:Q9VH45]
dme-miR-1-3p	FBtr0306693	heph	3R	31932133	31932175	WW	8	CDS	hephaestus [Source:FlyBase;Acc:FBgn0011224]
dme-miR-1-3p	FBtr0306705	Su(var)2-10	2R	9118788	9118821	CH	14	CDS	Suppressor of variegation 2-10 [Source:FlyBase;Acc:FBgn0003612]
dme-miR-1-3p	FBtr0307496	Mhc	2L	16788415	16788450	WH	11	3UTR	Myosin heavy chain [Source:FlyBase;Acc:FBgn0264695]
dme-miR-1-3p	FBtr0307521	CG5151	3L	16164255	16164271	WH	1	5UTR	CG5151, isoform C [Source:UniProtKB/TrEMBL;Acc:Q9VUZ4]
dme-miR-1-3p	FBtr0307892	CG6923	3R	11746497	11746554	CH	9	CDS	CG6923, isoform D [Source:UniProtKB/TrEMBL;Acc:A0A0B4KFN6]
dme-miR-1-3p	FBtr0307904	l(1)G0156	X	19519733	19519751	WW	5	CDS	lethal (1) G0156 [Source:FlyBase;Acc:FBgn0027291]
dme-miR-1-3p	FBtr0307978	PGRP-LE	X	15803820	15803850	WW	2	5UTR	Peptidoglycan recognition protein LE [Source:FlyBase;Acc:FBgn0030695]
dme-miR-1-3p	FBtr0308030	VhaPPA1-1	3R	14903212	14903235	WH	12	3UTR	Vacuolar H[+] ATPase PPA1 subunit 1 [Source:FlyBase;Acc:FBgn0028662]
dme-miR-1-3p	FBtr0308073	CG17734	3R	11242256	11242342	WH	1	3UTR	Uncharacterized protein, isoform C [Source:UniProtKB/TrEMBL;Acc:A0A0B4K6E6]
dme-miR-1-3p	FBtr0308087	CG1674	4	244553	244588	CH,WW	16,1	CDS	CG1674, isoform L [Source:UniProtKB/TrEMBL;Acc:H9XVM9]
dme-miR-1-3p	FBtr0308087	CG1674	4	243245	243277	WH	11	CDS	CG1674, isoform L [Source:UniProtKB/TrEMBL;Acc:H9XVM9]
dme-miR-1-3p	FBtr0308119	corto	3R	5080508	5080614	CW,WH	1,5	3UTR	corto [Source:FlyBase;Acc:FBgn0010313]
dme-miR-1-3p	FBtr0308204	CG17233	3L	20240281	20240329	WW	6	CDS	Uncharacterized protein, isoform C [Source:UniProtKB/TrEMBL;Acc:Q9VWA0]
dme-miR-1-3p	FBtr0308233	up	X	13600070	13600117	CW	5	5UTR	upheld [Source:FlyBase;Acc:FBgn0004169]
dme-miR-1-3p	FBtr0308234	up	X	13593673	13593731	CH	11	3UTR	upheld [Source:FlyBase;Acc:FBgn0004169]
dme-miR-1-3p	FBtr0308255	kis	2L	212461	212533	WW	13	CDS	kismet [Source:FlyBase;Acc:FBgn0266557]
dme-miR-1-3p	FBtr0308296	RpS3A	4	66427	66478	CW,WH	3,10	CDS	Ribosomal protein S3A [Source:FlyBase;Acc:FBgn0017545]
dme-miR-1-3p	FBtr0308345	NaCP60E	2R	24919949	24919972	WH	10	3UTR	Na channel protein 60E [Source:FlyBase;Acc:FBgn0085434]
dme-miR-1-3p	FBtr0308595	Mpcp2	3L	14538029	14538080	CW,WW	26,2	5UTR	Mitochondrial phosphate carrier protein [Source:FlyBase;Acc:FBgn0026409]
dme-miR-1-3p	FBtr0308595	Mpcp2	3L	14540062	14540084	WW	3	3UTR	Mitochondrial phosphate carrier protein [Source:FlyBase;Acc:FBgn0026409]
dme-miR-1-3p	FBtr0308639	CG32264	3L	3717308	3717364	CW	9	3UTR	Uncharacterized protein, isoform D [Source:UniProtKB/TrEMBL;Acc:Q9VZN0]
dme-miR-1-3p	FBtr0308687	CG2765	2R	24961594	24961627	WW	12	CDS	CG2765, isoform C [Source:UniProtKB/TrEMBL;Acc:Q9W0X5]
dme-miR-1-3p	FBtr0308694	fne	X	12945223	12945316	WW	5	CDS	found in neurons [Source:FlyBase;Acc:FBgn0086675]
dme-miR-1-3p	FBtr0308806	unc-13	4	871036	871085	CH	22	3UTR	unc-13 [Source:FlyBase;Acc:FBgn0025726]
dme-miR-1-3p	FBtr0308842	l(2)01289	2R	6728974	6728999	WH	13	CDS	lethal (2) 01289 [Source:FlyBase;Acc:FBgn0010482]
dme-miR-1-3p	FBtr0310030	cbt	2L	476512	476600	CW	5	3UTR	cabut [Source:FlyBase;Acc:FBgn0043364]
dme-miR-1-3p	FBtr0310070	cindr	3R	30817840	30817862	CW	5	5UTR	CIN85 and CD2AP orthologue [Source:FlyBase;Acc:FBgn0027598]
dme-miR-1-3p	FBtr0310281	Ca-beta	2L	11163772	11163791	CW	2	CDS	Ca2+-channel-protein-beta-subunit [Source:FlyBase;Acc:FBgn0259822]
dme-miR-1-3p	FBtr0310287	CHES-1-like	X	7684476	7684506	WH	17	3UTR	Checkpoint suppressor homologue [Source:FlyBase;Acc:FBgn0029504]
dme-miR-1-3p	FBtr0310289	moody	X	2044395	2044442	CW	16	3UTR	moody [Source:FlyBase;Acc:FBgn0025631]
dme-miR-1-3p	FBtr0310310	Socs16D	X	17824798	17824871	WW	3	CDS	Suppressor of Cytokine Signaling at 16D [Source:FlyBase;Acc:FBgn0030869]
dme-miR-1-3p	FBtr0310421	alpha-Est2	3R	7543488	7543555	CW	6	CDS	alpha-Esterase-2 [Source:FlyBase;Acc:FBgn0015570]
dme-miR-1-3p	FBtr0310531	Chd64	3L	4114905	4114937	WH	13	3UTR	Chd64 [Source:FlyBase;Acc:FBgn0035499]
dme-miR-1-3p	FBtr0310569	CG43693	3L	11036436	11036494	WW	8	3UTR	Uncharacterized protein, isoform G [Source:UniProtKB/TrEMBL;Acc:M9PEU1]
dme-miR-1-3p	FBtr0310615	CG5262	3L	20428860	20428904	CW	10	CDS	Transmembrane protein 104 homolog [Source:UniProtKB/Swiss-Prot;Acc:Q9VPF8]
dme-miR-1-3p	FBtr0310640	Pur-alpha	4	565610	565658	CW	5	CDS	Purine-rich binding protein-alpha [Source:FlyBase;Acc:FBgn0022361]
dme-miR-1-3p	FBtr0310640	Pur-alpha	4	565670	565723	WW,WH	1,9	CDS	Purine-rich binding protein-alpha [Source:FlyBase;Acc:FBgn0022361]
dme-miR-1-3p	FBtr0321308	CG43707	2L	3761531	3761568	WH	11	CDS	Uncharacterized protein, isoform E [Source:UniProtKB/TrEMBL;Acc:M9PC26]
dme-miR-1-3p	FBtr0321321	Atg18a	3L	8188128	8188166	WW	6	CDS	Autophagy-related 18a [Source:FlyBase;Acc:FBgn0035850]
dme-miR-1-3p	FBtr0329919	rl	2R	1074363	1074395	CH,WW	15,10	CDS	rolled [Source:FlyBase;Acc:FBgn0003256]
dme-miR-1-3p	FBtr0329931	Sema1a	2L	8671343	8671396	WH	22	3UTR	Sema-1a [Source:FlyBase;Acc:FBgn0011259]
dme-miR-1-3p	FBtr0329941	Liprin-alpha	2L	6731853	6731944	WW	1	3UTR	Liprin-alpha [Source:FlyBase;Acc:FBgn0046704]
dme-miR-1-3p	FBtr0329978	CG34351	2L	4722031	4722081	CH	21	3UTR	Uncharacterized protein, isoform D [Source:UniProtKB/TrEMBL;Acc:M9PCK0]
dme-miR-1-3p	FBtr0329993	Mtap	2R	17429196	17429250	WW	2	CDS	Methylthioadenosine phosphorylase ortholog [Source:FlyBase;Acc:FBgn0034215]
dme-miR-1-3p	FBtr0330019	Ggamma30A	2L	9292636	9292663	WH	11	3UTR	Guanine nucleotide-binding protein subunit gamma [Source:UniProtKB/TrEMBL;Acc:X2JDM7]
dme-miR-1-3p	FBtr0330030	CG31221	3R	19458755	19458828	WH	16	3UTR	Uncharacterized protein, isoform C [Source:UniProtKB/TrEMBL;Acc:A0A0B4KGY8]
dme-miR-1-3p	FBtr0330044	Ppcs	3R	19140834	19140850	CW	1	3UTR	Phosphopantothenoylcysteine synthetase [Source:FlyBase;Acc:FBgn0261285]
dme-miR-1-3p	FBtr0330051	Ssdp	3R	18194286	18194328	CW,WW	1,9	3UTR	Sequence-specific single-stranded DNA-binding protein [Source:FlyBase;Acc:FBgn0011481]
dme-miR-1-3p	FBtr0330068	Eip63E	3L	3516314	3516348	CW	3	5UTR	Ecdysone-induced protein 63E [Source:FlyBase;Acc:FBgn0005640]
dme-miR-1-3p	FBtr0330069	CrzR	3L	12342203	12342221	CH	3	CDS	Corazonin receptor [Source:FlyBase;Acc:FBgn0036278]
dme-miR-1-3p	FBtr0330158	RhoBTB	3L	20380735	20380756	WW	3	CDS	Rho-related BTB domain containing [Source:FlyBase;Acc:FBgn0036980]
dme-miR-1-3p	FBtr0330168	RasGAP1	3L	9855106	9855169	WW	12	5UTR	Ras GTPase activating protein 1 [Source:FlyBase;Acc:FBgn0004390]
dme-miR-1-3p	FBtr0330177	Eip71CD	3L	15511118	15511159	WH	10	CDS	Ecdysone-induced protein 28/29kD [Source:FlyBase;Acc:FBgn0000565]
dme-miR-1-3p	FBtr0330195	fz2	3L	19143233	19143290	CW	11	3UTR	frizzled 2 [Source:FlyBase;Acc:FBgn0016797]
dme-miR-1-3p	FBtr0330213	Rbp9	2L	2960688	2960729	WW	4	5UTR	RNA-binding protein 9 [Source:FlyBase;Acc:FBgn0010263]
dme-miR-1-3p	FBtr0330227	put	3R	14625289	14625356	WH	17	5UTR	punt [Source:FlyBase;Acc:FBgn0003169]
dme-miR-1-3p	FBtr0330241	CG42260	2R	22743538	22743555	CH	1	3UTR	Uncharacterized protein, isoform A [Source:UniProtKB/TrEMBL;Acc:Q9W201]
dme-miR-1-3p	FBtr0330258	CG43739	2L	20873664	20873694	WW	6	3UTR
dme-miR-1-3p	FBtr0330274	cpo	3R	18014377	18014418	WW	8	3UTR	couch potato [Source:FlyBase;Acc:FBgn0263995]
dme-miR-1-3p	FBtr0330280	cpo	3R	17966793	17966879	CW	3	CDS	couch potato [Source:FlyBase;Acc:FBgn0263995]
dme-miR-1-3p	FBtr0330301	CG11873	3R	29100024	29100074	WH	3	CDS	Uncharacterized protein, isoform B [Source:UniProtKB/TrEMBL;Acc:A0A0B4KI51]
dme-miR-1-3p	FBtr0330333	fkh	3R	28581741	28581838	CH	3	3UTR	fork head [Source:FlyBase;Acc:FBgn0000659]
dme-miR-1-3p	FBtr0330395	Pde9	X	12791270	12791310	CW	6	3UTR	Phosphodiesterase 9 [Source:FlyBase;Acc:FBgn0259171]
dme-miR-1-3p	FBtr0330656	Sam-S	2L	108639	108665	WH	9	5UTR	S-adenosylmethionine Synthetase [Source:FlyBase;Acc:FBgn0005278]
dme-miR-1-3p	FBtr0330662	CG31683	2L	20448065	20448106	CW	4	CDS	BcDNA.GH02384 [Source:UniProtKB/TrEMBL;Acc:Q9Y168]
dme-miR-1-3p	FBtr0331176	fax	3L	16403420	16403457	WW,WH	8,1	3UTR	failed axon connections [Source:FlyBase;Acc:FBgn0014163]
dme-miR-1-3p	FBtr0331251	Sxl	X	7077209	7077259	CH	25	3UTR	Sex lethal [Source:FlyBase;Acc:FBgn0264270]
dme-miR-1-3p	FBtr0331287	Tango14	2L	1160065	1160132	CW,WW	36,1	3UTR	Transport and Golgi organization 14 [Source:FlyBase;Acc:FBgn0031312]
dme-miR-1-3p	FBtr0331408	ND-MLRQ	3L	23341518	23341552	WW	11	3UTR	GEO09626p1 [Source:UniProtKB/TrEMBL;Acc:Q8SYJ2]
dme-miR-1-3p	FBtr0331464	qkr54B	2R	17474618	17474636	CH	18	3UTR	quaking related 54B [Source:FlyBase;Acc:FBgn0022987]
dme-miR-1-3p	FBtr0331617	Kua	2L	20103055	20103084	CW	5	3UTR	Kua [Source:FlyBase;Acc:FBgn0032850]
dme-miR-1-3p	FBtr0331668	CG5381	2L	10319506	10319539	WW	9	CDS	CG5381, isoform A [Source:UniProtKB/TrEMBL;Acc:Q9VKZ6]
dme-miR-1-3p	FBtr0331684	Bruce	3R	10326563	10326586	WW	2	CDS	BIR repeat containing ubiquitin-conjugating enzyme [Source:FlyBase;Acc:FBgn0266717]
dme-miR-1-3p	FBtr0331684	Bruce	3R	10327170	10327194	WH	14	CDS	BIR repeat containing ubiquitin-conjugating enzyme [Source:FlyBase;Acc:FBgn0266717]
dme-miR-1-3p	FBtr0331830	Pex3	3L	15144427	15144523	CW,WW	15,1	5UTR	Peroxin 3 [Source:FlyBase;Acc:FBgn0036484]
dme-miR-1-3p	FBtr0331930	Octbeta1R	3R	22517896	22517950	CH	28	3UTR	Octopamine beta1 receptor [Source:FlyBase;Acc:FBgn0038980]
dme-miR-1-3p	FBtr0331945	mlt	2R	10158396	10158418	WH	6	5UTR	mulet [Source:FlyBase;Acc:FBgn0265512]
dme-miR-1-3p	FBtr0331967	CG1344	2R	5654016	5654095	WH	19	CDS	CG1344, isoform A [Source:UniProtKB/TrEMBL;Acc:A1Z6G6]
dme-miR-1-3p	FBtr0331985	sug	2R	12930356	12930427	WH	14	CDS	sugarbabe [Source:FlyBase;Acc:FBgn0033782]
dme-miR-1-3p	FBtr0332029	porin	2L	10848275	10848324	WW	3	CDS	porin [Source:FlyBase;Acc:FBgn0004363]
dme-miR-1-3p	FBtr0332046	Wbp2	3L	12852876	12852897	CH	20	3UTR	Wbp2 ortholog [Source:FlyBase;Acc:FBgn0036318]
dme-miR-1-3p	FBtr0332055	Pi3K68D	3L	11788179	11788207	WH	13	CDS	Phosphotidylinositol 3 kinase 68D [Source:FlyBase;Acc:FBgn0015278]
dme-miR-1-3p	FBtr0332090	CG32103	3L	12403105	12403186	WW	1	3UTR	FI05451p [Source:UniProtKB/TrEMBL;Acc:Q0E8F2]
dme-miR-1-3p	FBtr0332093	RhoGAP71E	3L	15607617	15607658	WH	14	3UTR	Rho GTPase activating protein at 71E [Source:FlyBase;Acc:FBgn0036518]
dme-miR-1-3p	FBtr0332113	CG11486	3L	3088506	3088558	WW	6	3UTR	PAB-dependent poly(A)-specific ribonuclease subunit PAN3 [Source:UniProtKB/Swiss-Prot;Acc:Q95RR8]
dme-miR-1-3p	FBtr0332195	da	2L	10393222	10393255	WH	14	3UTR	daughterless [Source:FlyBase;Acc:FBgn0000413]
dme-miR-1-3p	FBtr0332215	qtc	2L	5070669	5070712	CW	4	3UTR	quick-to-court [Source:FlyBase;Acc:FBgn0028572]
dme-miR-1-3p	FBtr0332272	Pino	2L	1115158	1115208	CW	8	3UTR	Pinocchio [Source:FlyBase;Acc:FBgn0016926]
dme-miR-1-3p	FBtr0332285	CG10803	X	3490851	3490890	CW	1	3UTR	GH25737p [Source:UniProtKB/TrEMBL;Acc:Q9W4R7]
dme-miR-1-3p	FBtr0332314	Inx2	X	7003999	7004040	CH	13	3UTR	Innexin 2 [Source:FlyBase;Acc:FBgn0027108]
dme-miR-1-3p	FBtr0332358	PRL-1	2L	16249024	16249086	WH	18	5UTR	PRL-1 [Source:FlyBase;Acc:FBgn0024734]
dme-miR-1-3p	FBtr0332369	nrv2	2L	6796581	6796612	CH	6	5UTR	nervana 2 [Source:FlyBase;Acc:FBgn0015777]
dme-miR-1-3p	FBtr0332369	nrv2	2L	6790325	6790386	WW	5	3UTR	nervana 2 [Source:FlyBase;Acc:FBgn0015777]
dme-miR-1-3p	FBtr0332379	CG33639	X	18212872	18212899	CH	12	3UTR	CG5936 [Source:UniProtKB/TrEMBL;Acc:Q9VWX4]
dme-miR-1-3p	FBtr0332460	NTPase	2L	2880943	2880995	CW,WW	17,2	3UTR	NTPase [Source:FlyBase;Acc:FBgn0024947]
dme-miR-1-3p	FBtr0332618	Gapdh2	X	15869459	15869479	WW,WH	10,1	3UTR	Glyceraldehyde 3 phosphate dehydrogenase 2 [Source:FlyBase;Acc:FBgn0001092]
dme-miR-1-3p	FBtr0332618	Gapdh2	X	15868825	15868857	WH	14	CDS	Glyceraldehyde 3 phosphate dehydrogenase 2 [Source:FlyBase;Acc:FBgn0001092]
dme-miR-1-3p	FBtr0332683	sls	3L	2091927	2091980	WH	23	CDS	sallimus [Source:FlyBase;Acc:FBgn0086906]
dme-miR-1-3p	FBtr0332684	sls	3L	2104614	2104634	CW	6	CDS	sallimus [Source:FlyBase;Acc:FBgn0086906]
dme-miR-1-3p	FBtr0332684	sls	3L	2051071	2051125	WW	5	CDS	sallimus [Source:FlyBase;Acc:FBgn0086906]
dme-miR-1-3p	FBtr0332684	sls	3L	2047285	2047335	WH	18	CDS	sallimus [Source:FlyBase;Acc:FBgn0086906]
dme-miR-1-3p	FBtr0332684	sls	3L	2100856	2100906	WH	22	CDS	sallimus [Source:FlyBase;Acc:FBgn0086906]
dme-miR-1-3p	FBtr0332684	sls	3L	2058056	2058096	WH	8	CDS	sallimus [Source:FlyBase;Acc:FBgn0086906]
dme-miR-1-3p	FBtr0332684	sls	3L	2072351	2072410	WH	7	CDS	sallimus [Source:FlyBase;Acc:FBgn0086906]
dme-miR-1-3p	FBtr0332684	sls	3L	2054986	2055080	WH	3	CDS	sallimus [Source:FlyBase;Acc:FBgn0086906]
dme-miR-1-3p	FBtr0332699	CG42674	3L	20151157	20151243	CH	4	3UTR	Uncharacterized protein, isoform C [Source:UniProtKB/TrEMBL;Acc:Q9VW85]
dme-miR-1-3p	FBtr0332705	NaPi-III	3L	11134569	11134586	WH	15	3UTR	Phosphate transporter [Source:UniProtKB/TrEMBL;Acc:Q9VTG0]
dme-miR-1-3p	FBtr0332723	fln	3L	19989798	19989899	WW	1	3UTR	flightin [Source:FlyBase;Acc:FBgn0005633]
dme-miR-1-3p	FBtr0332766	CG11652	3L	11694965	11695026	CW	5	CDS	LD10878p [Source:UniProtKB/TrEMBL;Acc:Q9VTM2]
dme-miR-1-3p	FBtr0332833	CG43897	3L	9832089	9832147	CW	2	3UTR	Uncharacterized protein, isoform M [Source:UniProtKB/TrEMBL;Acc:M9PF57]
dme-miR-1-3p	FBtr0332873	Hsp83	3L	3196840	3196884	WW	7	3UTR	Heat shock protein 83 [Source:FlyBase;Acc:FBgn0001233]
dme-miR-1-3p	FBtr0332883	Nmda1	2R	12877757	12877788	CW,WW	11,2	CDS	N-methyl-D-aspartate receptor-associated protein [Source:FlyBase;Acc:FBgn0013305]
dme-miR-1-3p	FBtr0332901	prage	X	1850872	1850912	CW	6	CDS	IP20073p [Source:UniProtKB/TrEMBL;Acc:C7LAE5]
dme-miR-1-3p	FBtr0332930	Asx	2R	14505296	14505349	WW	3	CDS	Additional sex combs [Source:FlyBase;Acc:FBgn0261823]
dme-miR-1-3p	FBtr0332962	CG2865	X	2281181	2281228	WW	5	3UTR	CG2865, isoform A [Source:UniProtKB/TrEMBL;Acc:O46070]
dme-miR-1-3p	FBtr0332966	eEF2	2L	21679832	21679899	WW	10	CDS	Elongation factor 2 [Source:FlyBase;Acc:FBgn0000559]
dme-miR-1-3p	FBtr0332966	eEF2	2L	21678716	21678774	WW	7	CDS	Elongation factor 2 [Source:FlyBase;Acc:FBgn0000559]
dme-miR-1-3p	FBtr0332966	eEF2	2L	21679280	21679333	WH	12	CDS	Elongation factor 2 [Source:FlyBase;Acc:FBgn0000559]
dme-miR-1-3p	FBtr0332993	Hers	X	19906916	19906949	WH	21	3UTR	Histone gene-specific Epigenetic Repressor in late S phase [Source:FlyBase;Acc:FBgn0052529]
dme-miR-1-3p	FBtr0333037	Gbs-70E	3L	14541170	14541207	WW	11	3UTR	Glycogen binding subunit 70E [Source:FlyBase;Acc:FBgn0036428]
dme-miR-1-3p	FBtr0333050	upSET	3L	14019614	14019647	WW	7	3UTR	upSET [Source:FlyBase;Acc:FBgn0036398]
dme-miR-1-3p	FBtr0333064	Galphao	2R	10461616	10461637	WW	4	CDS	G protein alpha o subunit [Source:FlyBase;Acc:FBgn0001122]
dme-miR-1-3p	FBtr0333066	luna	2R	10982384	10982403	WW	1	3UTR	luna [Source:FlyBase;Acc:FBgn0040765]
dme-miR-1-3p	FBtr0333088	poe	2L	8070829	8070859	CW	9	CDS	purity of essence [Source:FlyBase;Acc:FBgn0011230]
dme-miR-1-3p	FBtr0333100	Amph	2R	12607265	12607290	WW,WH	5,1	CDS	Amphiphysin [Source:FlyBase;Acc:FBgn0027356]
dme-miR-1-3p	FBtr0333109	rhea	3L	8570970	8571003	CW	19	3UTR	rhea [Source:FlyBase;Acc:FBgn0260442]
dme-miR-1-3p	FBtr0333136	scrt	3L	3990134	3990217	WH	19	3UTR	scratch [Source:FlyBase;Acc:FBgn0004880]
dme-miR-1-3p	FBtr0333142	Ubi-p63E	3L	3899348	3899412	WW	2	3UTR	Ubiquitin-63E [Source:FlyBase;Acc:FBgn0003943]
dme-miR-1-3p	FBtr0333210	enc	3L	3837816	3837873	WW	3	CDS	encore [Source:FlyBase;Acc:FBgn0004875]
dme-miR-1-3p	FBtr0333214	Nc73EF	3L	16963321	16963344	CW	7	CDS	Neural conserved at 73EF [Source:FlyBase;Acc:FBgn0010352]
dme-miR-1-3p	FBtr0333218	Pdk1	3L	143197	143217	CW	1	CDS	Phosphoinositide-dependent kinase 1 [Source:FlyBase;Acc:FBgn0020386]
dme-miR-1-3p	FBtr0333259	tim	2L	3499787	3499864	WH	24	3UTR	timeless [Source:FlyBase;Acc:FBgn0014396]
dme-miR-1-3p	FBtr0333321	Frq2	X	18202520	18202546	CW	13	3UTR	Frequenin 2 [Source:FlyBase;Acc:FBgn0083228]
dme-miR-1-3p	FBtr0333321	Frq2	X	18203600	18203635	WW	9	3UTR	Frequenin 2 [Source:FlyBase;Acc:FBgn0083228]
dme-miR-1-3p	FBtr0333325	Atpalpha	3R	20966503	20966590	WW,WH	1,6	CDS	Na pump alpha subunit [Source:FlyBase;Acc:FBgn0002921]
dme-miR-1-3p	FBtr0333367	Neos	3L	7242698	7242771	CW	8	CDS	Neosin [Source:FlyBase;Acc:FBgn0024542]
dme-miR-1-3p	FBtr0333485	tutl	2L	4321580	4321612	WH	14	3UTR	turtle [Source:FlyBase;Acc:FBgn0010473]
dme-miR-1-3p	FBtr0333545	frtz	2L	1711302	1711339	WW	1	3UTR	fritz [Source:FlyBase;Acc:FBgn0086698]
dme-miR-1-3p	FBtr0333559	Sod1	3L	11112328	11112375	CW	9	3UTR	Superoxide dismutase [Source:FlyBase;Acc:FBgn0003462]
dme-miR-1-3p	FBtr0333601	rdgA	X	9025018	9025089	WW	1	3UTR	retinal degeneration A [Source:FlyBase;Acc:FBgn0261549]
dme-miR-1-3p	FBtr0333602	rdgA	X	9025018	9025089	WH	22	3UTR	retinal degeneration A [Source:FlyBase;Acc:FBgn0261549]
dme-miR-1-3p	FBtr0333609	CG9674	3L	16794247	16794304	WW	10	CDS	CG9674, isoform F [Source:UniProtKB/TrEMBL;Acc:M9NFH8]
dme-miR-1-3p	FBtr0333609	CG9674	3L	16794040	16794098	WW	8	CDS	CG9674, isoform F [Source:UniProtKB/TrEMBL;Acc:M9NFH8]
dme-miR-1-3p	FBtr0333616	Mbs	3L	16066069	16066100	WW,WH	2,9	CDS	Myosin binding subunit [Source:FlyBase;Acc:FBgn0005536]
dme-miR-1-3p	FBtr0333618	Diap1	3L	16046720	16046747	WH	15	5UTR	Death-associated inhibitor of apoptosis 1 [Source:FlyBase;Acc:FBgn0260635]
dme-miR-1-3p	FBtr0333626	Dab	3L	16713898	16713914	WH	1	5UTR	Disabled [Source:FlyBase;Acc:FBgn0000414]
dme-miR-1-3p	FBtr0333664	msi	3R	25604664	25604705	CH	13	3UTR	musashi [Source:FlyBase;Acc:FBgn0011666]
dme-miR-1-3p	FBtr0333671	CG1674	4	245260	245304	WW,WH	1,10	CDS	CG1674, isoform L [Source:UniProtKB/TrEMBL;Acc:H9XVM9]
dme-miR-1-3p	FBtr0333672	ATPsynbeta	4	1034149	1034287	CW,CW,WW,WH	55,1,12,55	CDS	ATP synthase-beta [Source:FlyBase;Acc:FBgn0010217]
dme-miR-1-3p	FBtr0333672	ATPsynbeta	4	1033871	1034005	CW,WW,WW,WH	28,28,1,18	CDS	ATP synthase-beta [Source:FlyBase;Acc:FBgn0010217]
dme-miR-1-3p	FBtr0333672	ATPsynbeta	4	1033680	1033734	CH,WW	19,3	CDS	ATP synthase-beta [Source:FlyBase;Acc:FBgn0010217]
dme-miR-1-3p	FBtr0333672	ATPsynbeta	4	1033379	1033432	WW,WH	4,10	CDS	ATP synthase-beta [Source:FlyBase;Acc:FBgn0010217]
dme-miR-1-3p	FBtr0333672	ATPsynbeta	4	1033738	1033795	WW	2	CDS	ATP synthase-beta [Source:FlyBase;Acc:FBgn0010217]
dme-miR-1-3p	FBtr0333675	CaMKII	4	1047328	1047373	CW,WW	22,1	CDS	Calcium/calmodulin-dependent protein kinase II [Source:FlyBase;Acc:FBgn0264607]
dme-miR-1-3p	FBtr0333676	ND-49	4	569972	570011	CW,WW,WH	22,36,43	CDS	LD47962p [Source:UniProtKB/TrEMBL;Acc:Q9V4E0]
dme-miR-1-3p	FBtr0333706	Thd1	4	544966	545002	WW	3	3UTR	Thd1 [Source:FlyBase;Acc:FBgn0026869]
dme-miR-1-3p	FBtr0333712	CG3961	3L	18878746	18878781	CW	3	3UTR	CG3961, isoform A [Source:UniProtKB/TrEMBL;Acc:Q9VVT8]
dme-miR-1-3p	FBtr0333712	CG3961	3L	18878990	18879013	WH	16	3UTR	CG3961, isoform A [Source:UniProtKB/TrEMBL;Acc:Q9VVT8]
dme-miR-1-3p	FBtr0333726	Fas1	3R	16637909	16637945	CH,WH	14,15	3UTR	Fasciclin 1 [Source:FlyBase;Acc:FBgn0262742]
dme-miR-1-3p	FBtr0333726	Fas1	3R	16632628	16632687	WW,WH	3,14	CDS	Fasciclin 1 [Source:FlyBase;Acc:FBgn0262742]
dme-miR-1-3p	FBtr0333829	CG17816	3R	7858670	7858705	WH	7	3UTR	Uncharacterized protein, isoform G [Source:UniProtKB/TrEMBL;Acc:A8JQV3]
dme-miR-1-3p	FBtr0333836	Rdl	3L	9147956	9148012	WW	12	3UTR	Resistant to dieldrin [Source:FlyBase;Acc:FBgn0004244]
dme-miR-1-3p	FBtr0333896	l(3)76BDm	3L	19614214	19614257	WW	5	CDS	lethal (3) 76BDm [Source:FlyBase;Acc:FBgn0260655]
dme-miR-1-3p	FBtr0333896	l(3)76BDm	3L	19614263	19614291	WW	3	CDS	lethal (3) 76BDm [Source:FlyBase;Acc:FBgn0260655]
dme-miR-1-3p	FBtr0333922	Nep2	3R	4720523	4720539	WH	1	CDS	Neprilysin 2 [Source:FlyBase;Acc:FBgn0027570]
dme-miR-1-3p	FBtr0334035	CG9902	X	16543458	16543492	WH	1	3UTR	CG9902, isoform A [Source:UniProtKB/TrEMBL;Acc:Q9VXF4]
dme-miR-1-3p	FBtr0334053	Frl	3L	14070246	14070316	WH	11	3UTR	Formin-like protein CG32138 [Source:UniProtKB/Swiss-Prot;Acc:Q9VUC6]
dme-miR-1-3p	FBtr0334090	Act79B	3L	21986827	21986903	CW,WW	18,2	CDS	Actin 79B [Source:FlyBase;Acc:FBgn0000045]
dme-miR-1-3p	FBtr0334094	ND-SGDH	3L	12138073	12138142	CW,WW	29,23	CDS	lethal (3) neo18 [Source:FlyBase;Acc:FBgn0011455]
dme-miR-1-3p	FBtr0334132	CG44006	3L	18069113	18069160	WW	4	CDS	dme-miR-1-3p	FBtr0334305	cic	3R	20290158	20290195	WH	9	CDS	capicua [Source:FlyBase;Acc:FBgn0262582]
dme-miR-1-3p	FBtr0334407	RhoGAP102A	4	256376	256432	CW	3	CDS	Rho GTPase activating protein at 102A [Source:FlyBase;Acc:FBgn0259216]
dme-miR-1-3p	FBtr0334483	bt	4	771314	771357	CW,WW	17,1	CDS	bent [Source:FlyBase;Acc:FBgn0005666]
dme-miR-1-3p	FBtr0334483	bt	4	755860	755903	WW	4	CDS	bent [Source:FlyBase;Acc:FBgn0005666]
dme-miR-1-3p	FBtr0334483	bt	4	731315	731348	WH	5	CDS	bent [Source:FlyBase;Acc:FBgn0005666]
dme-miR-1-3p	FBtr0334483	bt	4	742450	742476	WH	10	CDS	bent [Source:FlyBase;Acc:FBgn0005666]
dme-miR-1-3p	FBtr0334483	bt	4	767762	767829	WH	16	CDS	bent [Source:FlyBase;Acc:FBgn0005666]
dme-miR-1-3p	FBtr0334483	bt	4	748778	748820	WH	10	CDS	bent [Source:FlyBase;Acc:FBgn0005666]
dme-miR-1-3p	FBtr0334483	bt	4	759298	759340	WH	14	CDS	bent [Source:FlyBase;Acc:FBgn0005666]
dme-miR-1-3p	FBtr0334483	bt	4	752902	752931	WH	14	CDS	bent [Source:FlyBase;Acc:FBgn0005666]
dme-miR-1-3p	FBtr0334483	bt	4	756101	756130	WH	4	CDS	bent [Source:FlyBase;Acc:FBgn0005666]
dme-miR-1-3p	FBtr0334524	Xrp1	3R	18925656	18925718	WH	13	CDS	Xrp1, isoform A [Source:UniProtKB/TrEMBL;Acc:Q9VE23]
dme-miR-1-3p	FBtr0334524	Xrp1	3R	18926786	18926809	WH	1	3UTR	Xrp1, isoform A [Source:UniProtKB/TrEMBL;Acc:Q9VE23]
dme-miR-1-3p	FBtr0334573	CG13643	3R	24897969	24897991	WW	4	3UTR	Uncharacterized protein, isoform D [Source:UniProtKB/TrEMBL;Acc:A0A0B4KHG9]
dme-miR-1-3p	FBtr0334626	4E-T	4	953778	953823	CW	13	CDS	eIF4E-Transporter [Source:FlyBase;Acc:FBgn0052016]
dme-miR-1-3p	FBtr0334626	4E-T	4	953705	953725	CH	19	CDS	eIF4E-Transporter [Source:FlyBase;Acc:FBgn0052016]
dme-miR-1-3p	FBtr0334660	CG9821	3R	8816040	8816085	CH	19	3UTR	CG9821, isoform A [Source:UniProtKB/TrEMBL;Acc:Q9VHK8]
dme-miR-1-3p	FBtr0334700	Sulf1	3R	16310568	16310583	WW	1	3UTR	Sulfated [Source:FlyBase;Acc:FBgn0040271]
dme-miR-1-3p	FBtr0334706	CG7920	3R	30011850	30011900	WW	9	CDS	CG7920, isoform A [Source:UniProtKB/TrEMBL;Acc:Q9VAC1]
dme-miR-1-3p	FBtr0334735	CG40191	2R	1265342	1265386	WH	14	CDS	RE22570p [Source:UniProtKB/TrEMBL;Acc:Q7PLT1]
dme-miR-1-3p	FBtr0334748	Srpk79D	3L	22281648	22281705	WW	10	CDS	serine-arginine protein kinase at 79D [Source:FlyBase;Acc:FBgn0025702]
dme-miR-1-3p	FBtr0334752	Pect	2L	13210705	13210746	CW	7	3UTR	Phosphoethanolamine cytidylyltransferase [Source:FlyBase;Acc:FBgn0032482]
dme-miR-1-3p	FBtr0334787	RpL40	2L	4228190	4228252	WW	11	CDS	Ribosomal protein L40 [Source:FlyBase;Acc:FBgn0003941]
dme-miR-1-3p	FBtr0334894	Nup98-96	3R	23776478	23776507	WW	8	CDS	Nucleoporin 98-96kD [Source:FlyBase;Acc:FBgn0039120]
dme-miR-1-3p	FBtr0334920	CG6000	3R	24054576	24054608	WW	5	CDS	CG6000, isoform C [Source:UniProtKB/TrEMBL;Acc:Q9VCD9]
dme-miR-1-3p	FBtr0334922	subdued	3R	19638025	19638099	CW	18	CDS	subdued [Source:FlyBase;Acc:FBgn0038721]
dme-miR-1-3p	FBtr0334926	Gyc88E	3R	15187179	15187224	WH	13	CDS	Guanylyl cyclase at 88E [Source:FlyBase;Acc:FBgn0038295]
dme-miR-1-3p	FBtr0334928	Mf	3R	15171224	15171303	WW	10	3UTR	Myofilin [Source:FlyBase;Acc:FBgn0038294]
dme-miR-1-3p	FBtr0334928	Mf	3R	15171306	15171331	WH	14	3UTR	Myofilin [Source:FlyBase;Acc:FBgn0038294]
dme-miR-1-3p	FBtr0334933	Scp1	2R	2933016	2933084	CW	4	3UTR	Sarcoplasmic calcium-binding protein 1 [Source:FlyBase;Acc:FBgn0020908]
dme-miR-1-3p	FBtr0334933	Scp1	2R	2933099	2933152	CW	17	3UTR	Sarcoplasmic calcium-binding protein 1 [Source:FlyBase;Acc:FBgn0020908]
dme-miR-1-3p	FBtr0334933	Scp1	2R	2937670	2937714	CW,WW	6,10	CDS	Sarcoplasmic calcium-binding protein 1 [Source:FlyBase;Acc:FBgn0020908]
dme-miR-1-3p	FBtr0334933	Scp1	2R	2967121	2967178	WW,WH	11,12	CDS	Sarcoplasmic calcium-binding protein 1 [Source:FlyBase;Acc:FBgn0020908]
dme-miR-1-3p	FBtr0335137	CG12702	X	19760624	19760640	WH	1	CDS	FI02109p [Source:UniProtKB/TrEMBL;Acc:Q9VWC7]
dme-miR-1-3p	FBtr0335186	CG8475	2L	8195628	8195660	WW	7	CDS	CG8475, isoform C [Source:UniProtKB/TrEMBL;Acc:M9PCI5]
dme-miR-1-3p	FBtr0335205	Gdh	3R	23936378	23936432	WW	4	CDS	Glutamate dehydrogenase [Source:FlyBase;Acc:FBgn0001098]
dme-miR-1-3p	FBtr0335228	CG2698	3R	8004582	8004627	CW	2	CDS	CG2698, isoform D [Source:UniProtKB/TrEMBL;Acc:A0A0B4K6B9]
dme-miR-1-3p	FBtr0335240	Hs6st	3R	19929487	19929521	WH	9	3UTR	Heparan sulfate 6-O-sulfotransferase [Source:FlyBase;Acc:FBgn0038755]
dme-miR-1-3p	FBtr0335270	Gp210	2R	5761738	5761770	WW	1	CDS	Gp210 ortholog (H. sapiens) [Source:FlyBase;Acc:FBgn0266580]
dme-miR-1-3p	FBtr0335430	CG31523	3R	4467630	4467683	WW	2	CDS	Elongation of very long chain fatty acids protein [Source:UniProtKB/TrEMBL;Acc:Q95T98]
dme-miR-1-3p	FBtr0335517	koi	2R	6813275	6813291	WH	9	CDS	klaroid [Source:FlyBase;Acc:FBgn0265003]
dme-miR-1-3p	FBtr0336462	Karybeta3	3R	4653601	4653645	WW	8	CDS	Karyopherin beta 3 [Source:FlyBase;Acc:FBgn0087013]
dme-miR-1-3p	FBtr0336482	cpx	3R	4297441	4297470	WW	1	3UTR	complexin [Source:FlyBase;Acc:FBgn0041605]
dme-miR-1-3p	FBtr0336617	CG9932	2L	13050175	13050235	WW	3	5UTR	CG9932, isoform A [Source:UniProtKB/TrEMBL;Acc:Q9VK42]
dme-miR-1-3p	FBtr0336628	l(2)37Cg	2L	19133029	19133119	WW	1	CDS	lethal (2) 37Cg [Source:FlyBase;Acc:FBgn0086447]
dme-miR-1-3p	FBtr0336648	Strn-Mlck	2R	15959590	15959610	CW	4	3UTR	Stretchin-Mlck [Source:FlyBase;Acc:FBgn0265045]
dme-miR-1-3p	FBtr0336652	Strn-Mlck	2R	15962799	15962829	WH	7	CDS	Stretchin-Mlck [Source:FlyBase;Acc:FBgn0265045]
dme-miR-1-3p	FBtr0336659	CG3409	2R	6700293	6700345	WW	6	3UTR	CG3409, isoform A [Source:UniProtKB/TrEMBL;Acc:Q8T043]
dme-miR-1-3p	FBtr0336685	l(2)efl	2R	23685086	23685163	CH	30	CDS	lethal (2) essential for life [Source:FlyBase;Acc:FBgn0011296]
dme-miR-1-3p	FBtr0336694	CAP	2R	10282891	10282941	CW	4	CDS	CAP [Source:FlyBase;Acc:FBgn0033504]
dme-miR-1-3p	FBtr0336764	CG1647	3R	28822040	28822078	WH	10	CDS	CG1647, isoform A [Source:UniProtKB/TrEMBL;Acc:Q9VAT1]
dme-miR-1-3p	FBtr0336771	CG2519	3R	5542415	5542453	WH	12	CDS	CG2519, isoform A [Source:UniProtKB/TrEMBL;Acc:Q9VNC9]
dme-miR-1-3p	FBtr0336782	CG42342	3R	16513267	16513293	WH	5	5UTR	Uncharacterized protein, isoform H [Source:UniProtKB/TrEMBL;Acc:A0A0B4JDF5]
dme-miR-1-3p	FBtr0336872	Tsp42Ei	2R	7036594	7036642	CW	5	3UTR	Tetraspanin 42Ei [Source:FlyBase;Acc:FBgn0033130]
dme-miR-1-3p	FBtr0336876	eff	3R	14733797	14733844	CW	9	CDS	effete [Source:FlyBase;Acc:FBgn0011217]
dme-miR-1-3p	FBtr0336897	wupA	X	18106754	18106818	CH,WW	20,5	CDS	wings up A [Source:FlyBase;Acc:FBgn0004028]
dme-miR-1-3p	FBtr0336942	mbl	2R	17276026	17276064	WH	15	CDS	Mbl, isoform R [Source:UniProtKB/TrEMBL;Acc:I7BCJ6]
dme-miR-1-3p	FBtr0336962	CG15628	2L	4825607	4825630	CH,WW	25,5	5UTR	RE58324p [Source:UniProtKB/TrEMBL;Acc:Q9VR30]
dme-miR-1-3p	FBtr0336962	CG15628	2L	4822130	4822159	WW	8	5UTR	RE58324p [Source:UniProtKB/TrEMBL;Acc:Q9VR30]
dme-miR-1-3p	FBtr0339087	CG44243	2R	16199253	16199275	WW	4	3UTR	LD05679p [Source:UniProtKB/TrEMBL;Acc:Q8SX78]
dme-miR-1-3p	FBtr0339087	CG44243	2R	16198528	16198556	WH	1	CDS	LD05679p [Source:UniProtKB/TrEMBL;Acc:Q8SX78]
dme-miR-1-3p	FBtr0339155	Patr-1	3R	17045886	17045924	WW	4	CDS	Protein associated with topo II related - 1 [Source:FlyBase;Acc:FBgn0266053]
dme-miR-1-3p	FBtr0339274	Adar	X	1780172	1780189	WH	7	CDS	Adenosine deaminase acting on RNA [Source:FlyBase;Acc:FBgn0026086]
dme-miR-1-3p	FBtr0339322	5-HT2B	3R	8629554	8629590	WH	12	3UTR	5-hydroxytryptamine (serotonin) receptor 2B [Source:FlyBase;Acc:FBgn0261929]
dme-miR-1-3p	FBtr0339338	CG8740	2R	8753340	8753356	CW	1	CDS	CG8740, isoform D [Source:UniProtKB/TrEMBL;Acc:B7YZT7]
dme-miR-1-3p	FBtr0339384	ced-6	2R	9435158	9435186	CW,WH	7,9	3UTR	ced-6 [Source:FlyBase;Acc:FBgn0029092]
dme-miR-1-3p	FBtr0339407	Sec24AB	2R	9876680	9876714	WW	3	3UTR	Sec24AB ortholog (H. sapiens) [Source:FlyBase;Acc:FBgn0033460]
dme-miR-1-3p	FBtr0339437	CG1434	X	14238840	14238904	WW	3	CDS	CG1434, isoform A [Source:UniProtKB/TrEMBL;Acc:Q9VY45]
dme-miR-1-3p	FBtr0339445	Chc	X	15831284	15831326	WW	15	CDS	Clathrin heavy chain [Source:FlyBase;Acc:FBgn0000319]
dme-miR-1-3p	FBtr0339490	CG44303	X	6686993	6687034	WW	3	3UTR	dme-miR-1-3p	FBtr0339506	Usp2	X	22468485	22468506	WW	1	3UTR	Ubiquitin specific protease 2, isoform I [Source:UniProtKB/TrEMBL;Acc:X2JG37]
dme-miR-1-3p	FBtr0339517	Uba1	2R	9690240	9690293	CH	31	CDS	Ubiquitin activating enzyme 1 [Source:FlyBase;Acc:FBgn0023143]
dme-miR-1-3p	FBtr0339528	bun	2L	12455782	12455800	WH	10	3UTR	bunched [Source:FlyBase;Acc:FBgn0259176]
dme-miR-1-3p	FBtr0339594	sta	X	1482195	1482231	WH	12	CDS	stubarista [Source:FlyBase;Acc:FBgn0003517]
dme-miR-1-3p	FBtr0339614	Ald	3R	26257960	26258014	WW	6	CDS	Aldolase [Source:FlyBase;Acc:FBgn0000064]
dme-miR-1-3p	FBtr0339622	Irk2	3R	23514744	23514791	WH	14	CDS	Inwardly rectifying potassium channel 2 [Source:FlyBase;Acc:FBgn0039081]
dme-miR-1-3p	FBtr0339690	CG8184	X	15718966	15719036	WW	4	CDS	CG8184, isoform H [Source:UniProtKB/TrEMBL;Acc:X2JF73]
dme-miR-1-3p	FBtr0339703	Neto	X	13526111	13526186	WW	3	3UTR	Neuropilin and tolloid-like [Source:FlyBase;Acc:FBgn0265416]
dme-miR-1-3p	FBtr0339741	nemy	2R	12661714	12661752	WW	5	5UTR	no extended memory [Source:FlyBase;Acc:FBgn0261673]
dme-miR-1-3p	FBtr0339749	CG1578	X	11810206	11810227	WH	11	CDS	CG1578, isoform A [Source:UniProtKB/TrEMBL;Acc:Q8MRI4]
dme-miR-1-3p	FBtr0339820	CG1677	X	7281289	7281339	WW	4	3UTR	CG1677, isoform A [Source:UniProtKB/TrEMBL;Acc:Q9W3R9]
dme-miR-1-3p	FBtr0339837	CG1640	X	13378253	13378275	WW	10	CDS	AT04676p [Source:UniProtKB/TrEMBL;Acc:Q9VYD9]
dme-miR-1-3p	FBtr0339894	alpha-Cat	3L	23334417	23334459	CW,WH	14,2	CDS	alpha Catenin [Source:FlyBase;Acc:FBgn0010215]
dme-miR-1-3p	FBtr0339908	scyl	3L	11253812	11253846	CW	9	CDS	scylla [Source:FlyBase;Acc:FBgn0041094]
dme-miR-1-3p	FBtr0339908	scyl	3L	11254963	11255058	CW	2	3UTR	scylla [Source:FlyBase;Acc:FBgn0041094]
dme-miR-1-3p	FBtr0339908	scyl	3L	11252337	11252363	WH	9	5UTR	scylla [Source:FlyBase;Acc:FBgn0041094]
dme-miR-1-3p	FBtr0339946	CG1764	X	13294791	13294817	WW	5	3UTR	CG1764, isoform A [Source:UniProtKB/TrEMBL;Acc:Q9VYF0]
dme-miR-1-3p	FBtr0340062	CG4945	2R	16568175	16568208	WW	8	CDS	CG4945, isoform B [Source:UniProtKB/TrEMBL;Acc:A1ZAH6]
dme-miR-1-3p	FBtr0340152	Rok	X	16636592	16636631	WH	1	5UTR	Rho kinase [Source:FlyBase;Acc:FBgn0026181]
dme-miR-1-3p	FBtr0340279	Dhit	2R	17798112	17798177	WW	2	3UTR	Double hit [Source:FlyBase;Acc:FBgn0028743]
dme-miR-1-3p	FBtr0340314	CG4239	X	16387054	16387076	WH	14	CDS	CG4239, isoform A [Source:UniProtKB/TrEMBL;Acc:Q9VXG9]
dme-miR-1-3p	FBtr0340328	IM3	2R	18388185	18388236	WW	17	CDS	Immune induced molecule 3 [Source:FlyBase;Acc:FBgn0040736]
dme-miR-1-3p	FBtr0340328	IM3	2R	18388142	18388171	WW	2	5UTR	Immune induced molecule 3 [Source:FlyBase;Acc:FBgn0040736]
dme-miR-1-3p	FBtr0340328	IM3	2R	18388457	18388495	WH	7	3UTR	Immune induced molecule 3 [Source:FlyBase;Acc:FBgn0040736]
dme-miR-1-3p	FBtr0340408	CkIalpha	X	12653892	12653942	WW	9	5UTR	Casein kinase Ialpha [Source:FlyBase;Acc:FBgn0015024]
dme-miR-1-3p	FBtr0340412	CG32647	X	12773619	12773647	CW	1	3UTR	MIP32831p1 [Source:UniProtKB/TrEMBL;Acc:Q9VYJ3]
dme-miR-1-3p	FBtr0340612	Ubqn	X	19686950	19687031	WH	19	3UTR	Ubiquilin [Source:FlyBase;Acc:FBgn0031057]
dme-miR-1-3p	FBtr0340625	Ankle2	X	17575640	17575712	CW	8	CDS	lethal (1) G0222 [Source:FlyBase;Acc:FBgn0028343]
dme-miR-1-3p	FBtr0340625	Ankle2	X	17574820	17574902	CH	14	CDS	lethal (1) G0222 [Source:FlyBase;Acc:FBgn0028343]
dme-miR-1-3p	FBtr0342615	CG9029	2L	5886562	5886589	WW	6	3UTR	CG9029, isoform B [Source:UniProtKB/TrEMBL;Acc:X2JDB2]
dme-miR-1-3p	FBtr0342624	CG1662	X	13388435	13388490	WW	4	CDS	CG1662, isoform A [Source:UniProtKB/TrEMBL;Acc:Q9VYD6]
dme-miR-1-3p	FBtr0342680	Mpcp1	2R	20279826	20279848	WW	2	CDS	CG9090, isoform A [Source:UniProtKB/TrEMBL;Acc:Q7JUS9]
dme-miR-1-3p	FBtr0342680	Mpcp1	2R	20280086	20280109	WW	6	CDS	CG9090, isoform A [Source:UniProtKB/TrEMBL;Acc:Q7JUS9]
dme-miR-1-3p	FBtr0342711	Zasp52	2R	15768639	15768674	WW	5	CDS	Z band alternatively spliced PDZ-motif protein 52 [Source:FlyBase;Acc:FBgn0265991]
dme-miR-1-3p	FBtr0342711	Zasp52	2R	15765444	15765463	WW	3	CDS	Z band alternatively spliced PDZ-motif protein 52 [Source:FlyBase;Acc:FBgn0265991]
dme-miR-1-3p	FBtr0342716	maf-S	2R	20641324	20641354	WW	2	CDS	maf-S [Source:FlyBase;Acc:FBgn0034534]
dme-miR-1-3p	FBtr0342741	Muc11A	X	12063498	12063606	CW	2	CDS	Mucin 11A [Source:FlyBase;Acc:FBgn0052656]
dme-miR-1-3p	FBtr0342771	Vinc	X	2214746	2214807	WW	11	3UTR	Vinculin [Source:FlyBase;Acc:FBgn0004397]
dme-miR-1-3p	FBtr0342826	trol	X	2489482	2489551	WW	15	CDS	terribly reduced optic lobes [Source:FlyBase;Acc:FBgn0261451]
dme-miR-1-3p	FBtr0342848	CG7378	X	18907567	18907596	CH	16	CDS	CG7378, isoform C [Source:UniProtKB/TrEMBL;Acc:X2JEB8]
dme-miR-1-3p	FBtr0342929	ssp3	2L	18916696	18916734	CW	17	3UTR	short spindle 3 [Source:FlyBase;Acc:FBgn0032723]
dme-miR-1-3p	FBtr0343119	CG31643	2L	6038872	6038940	WW	6	CDS	LD32258p [Source:UniProtKB/TrEMBL;Acc:Q960W0]
dme-miR-1-3p	FBtr0343142	CG44774	X	4921968	4921985	WW	3	3UTR	Uncharacterized protein, isoform C [Source:UniProtKB/TrEMBL;Acc:A8JUX7]
dme-miR-1-3p	FBtr0343157	COX5B	2L	6558538	6558587	WW	5	CDS	Cytochrome c oxidase subunit Vb [Source:FlyBase;Acc:FBgn0031830]
dme-miR-1-3p	FBtr0343281	SERCA	2R	23930665	23930736	CW	6	CDS	Calcium ATPase at 60A [Source:FlyBase;Acc:FBgn0263006]
dme-miR-1-3p	FBtr0343281	SERCA	2R	23931652	23931699	WW	6	CDS	Calcium ATPase at 60A [Source:FlyBase;Acc:FBgn0263006]
dme-miR-1-3p	FBtr0343281	SERCA	2R	23931427	23931447	WH	8	CDS	Calcium ATPase at 60A [Source:FlyBase;Acc:FBgn0263006]
dme-miR-1-3p	FBtr0343287	Unc-89	2R	23995695	23995741	CW	8	CDS	Unc-89 [Source:FlyBase;Acc:FBgn0053519]
dme-miR-1-3p	FBtr0343287	Unc-89	2R	23999963	24000009	CW	4	CDS	Unc-89 [Source:FlyBase;Acc:FBgn0053519]
dme-miR-1-3p	FBtr0343323	CG14435	X	6842988	6843107	CH	27	CDS	Uncharacterized protein, isoform A [Source:UniProtKB/TrEMBL;Acc:Q9W3V3]
dme-miR-1-3p	FBtr0343338	Mlp60A	2R	24075049	24075069	WW,WH	2,1	5UTR	Muscle LIM protein at 60A [Source:FlyBase;Acc:FBgn0259209]
dme-miR-1-3p	FBtr0343348	CG1402	X	7842472	7842492	CW	1	3UTR	CG1402, isoform B [Source:UniProtKB/TrEMBL;Acc:Q9W3P7]
dme-miR-1-3p	FBtr0343356	Crag	X	8595023	8595039	WW	1	CDS	Calmodulin-binding protein related to a Rab3 GDP/GTP exchange protein [Source:FlyBase;Acc:FBgn0025864]
dme-miR-1-3p	FBtr0343356	Crag	X	8601948	8601965	WW	2	3UTR	Calmodulin-binding protein related to a Rab3 GDP/GTP exchange protein [Source:FlyBase;Acc:FBgn0025864]
dme-miR-1-3p	FBtr0343357	Nost	X	9049509	9049535	WH	18	CDS	Nostrin, isoform H [Source:UniProtKB/TrEMBL;Acc:X2JAX8]
dme-miR-1-3p	FBtr0343366	CG9413	X	14586633	14586668	WH	15	CDS	CG9413, isoform B [Source:UniProtKB/TrEMBL;Acc:Q8IR48]
dme-miR-1-3p	FBtr0343366	CG9413	X	14585207	14585300	WH	16	3UTR	CG9413, isoform B [Source:UniProtKB/TrEMBL;Acc:Q8IR48]
dme-miR-1-3p	FBtr0343424	cdc14	2L	7810641	7810689	WW	13	5UTR	cdc14 [Source:FlyBase;Acc:FBgn0031952]
dme-miR-1-3p	FBtr0343495	Usp15-31	2R	24744227	24744321	WW	2	CDS	FI05488p [Source:UniProtKB/TrEMBL;Acc:Q9W117]
dme-miR-1-3p	FBtr0343607	CG5708	2L	10225648	10225686	WH	21	CDS	CG5708, isoform A [Source:UniProtKB/TrEMBL;Acc:Q9VL21]
dme-miR-1-3p	FBtr0343687	ck	2L	15045279	15045327	WW	9	3UTR	crinkled [Source:FlyBase;Acc:FBgn0000317]
dme-miR-1-3p	FBtr0343721	Gli	2L	15756676	15756750	CW,WW,WH	16,1,12	3UTR	Gliotactin [Source:FlyBase;Acc:FBgn0001987]
dme-miR-1-3p	FBtr0343738	CG4658	2L	9959942	9960015	WW	1	3UTR	CG4658, isoform A [Source:UniProtKB/TrEMBL;Acc:Q9VL57]
dme-miR-1-3p	FBtr0343789	GluClalpha	3R	19770235	19770295	WH	18	3UTR	GluClalpha [Source:FlyBase;Acc:FBgn0024963]
dme-miR-1-3p	FBtr0343814	crp	2L	16264115	16264176	WW	3	3UTR	cropped [Source:FlyBase;Acc:FBgn0001994]
dme-miR-1-3p	FBtr0343822	Ptp36E	2L	18181200	18181226	WW	4	3UTR	Protein tyrosine phosphatase 36E [Source:FlyBase;Acc:FBgn0267486]
dme-miR-1-3p	FBtr0343825	CG15160	2L	18593836	18593865	CW,WW	16,1	CDS	Uncharacterized protein, isoform C [Source:UniProtKB/TrEMBL;Acc:X2JAA3]
dme-miR-1-3p	FBtr0344013	CG5903	3R	16145791	16145814	WW	4	3UTR	MICOS complex subunit [Source:UniProtKB/TrEMBL;Acc:Q9VEY5]
dme-miR-1-3p	FBtr0344140	CG31729	2L	13298397	13298427	CW,WW	17,2	CDS	Phospholipid-transporting ATPase [Source:UniProtKB/TrEMBL;Acc:Q9VK06]
dme-miR-1-3p	FBtr0344145	hth	3R	10585901	10585917	WW	8	CDS	homothorax [Source:FlyBase;Acc:FBgn0001235]
dme-miR-1-3p	FBtr0344185	CG11200	2R	20304590	20304629	WH	17	3UTR	Carbonyl reductase [Source:FlyBase;Acc:FBgn0034500]
dme-miR-1-3p	FBtr0344220	CG32280	3L	3168530	3168573	CH,WH	19,1	3UTR	RH23915p [Source:UniProtKB/TrEMBL;Acc:Q8IRE5]
dme-miR-1-3p	FBtr0344283	ps	3R	9449643	9449689	WW,WH	3,1	3UTR	pasilla [Source:FlyBase;Acc:FBgn0261552]
dme-miR-1-3p	FBtr0344289	CG7443	3R	8324877	8324926	CW	6	CDS	CG7443, isoform A [Source:UniProtKB/TrEMBL;Acc:Q9VHS3]
dme-miR-1-3p	FBtr0344322	CG31191	3R	20911991	20912023	WH	18	CDS	Uncharacterized protein, isoform D [Source:UniProtKB/TrEMBL;Acc:A8JR57]
dme-miR-1-3p	FBtr0344361	CG45049	3R	22730996	22731033	CW	4	3UTR	Uncharacterized protein, isoform D [Source:UniProtKB/TrEMBL;Acc:A0A0B4LHK8]
dme-miR-1-3p	FBtr0344368	CG45050	3R	9354825	9354851	WW	5	CDS	RE70963p [Source:UniProtKB/TrEMBL;Acc:Q9VHF4]
dme-miR-1-3p	FBtr0344377	Atx2	3R	15416604	15416688	CW,WW,WH	1,1,20	3UTR	Ataxin-2 [Source:FlyBase;Acc:FBgn0041188]
dme-miR-1-3p	FBtr0344380	CG6966	3R	15080115	15080152	WW	2	3UTR	Protein fem-1 homolog CG6966 [Source:UniProtKB/Swiss-Prot;Acc:Q9VFD5]
dme-miR-1-3p	FBtr0344437	Kr-h1	2L	6092994	6093055	WW	7	CDS	Kruppel homolog 1 [Source:FlyBase;Acc:FBgn0266450]
dme-miR-1-3p	FBtr0344439	CG45075	2L	6096133	6096177	WW	1	3UTR	dme-miR-1-3p	FBtr0344443	CG45076	3R	10770089	10770136	WH	17	3UTR	Uncharacterized protein, isoform H [Source:UniProtKB/TrEMBL;Acc:A0A0B4LGZ7]
dme-miR-1-3p	FBtr0344451	CG45080	3R	13319229	13319253	WW	2	CDS
dme-miR-1-3p	FBtr0344466	stnB	X	22981889	22981932	CW	7	3UTR	stoned B [Source:FlyBase;Acc:FBgn0016975]
dme-miR-1-3p	FBtr0344473	sra	3R	16197115	16197170	CW	9	3UTR	sarah [Source:FlyBase;Acc:FBgn0086370]
dme-miR-1-3p	FBtr0344519	CG4174	3L	18617391	18617421	WW	3	5UTR	CG4174, isoform D [Source:UniProtKB/TrEMBL;Acc:Q9VVQ4]
dme-miR-1-3p	FBtr0344752	tau	3R	27640711	27640750	CH	24	3UTR	tau [Source:FlyBase;Acc:FBgn0266579]
dme-miR-1-3p	FBtr0344754	ATPsynbeta	4	1032994	1033058	CH	38	CDS	ATP synthase-beta [Source:FlyBase;Acc:FBgn0010217]
dme-miR-1-3p	FBtr0344754	ATPsynbeta	4	1033155	1033192	WW	6	CDS	ATP synthase-beta [Source:FlyBase;Acc:FBgn0010217]
dme-miR-1-3p	FBtr0344764	Daxx	2L	6481992	6482069	WW	6	CDS	Daxx-like protein [Source:FlyBase;Acc:FBgn0031820]
dme-miR-1-3p	FBtr0344851	CG31729	2L	13298642	13298687	WW	5	CDS	Phospholipid-transporting ATPase [Source:UniProtKB/TrEMBL;Acc:Q9VK06]
dme-miR-1-3p	FBtr0344910	chrb	3L	11497116	11497189	CW,WW	3,9	3UTR	charybde [Source:FlyBase;Acc:FBgn0036165]
dme-miR-1-3p	FBtr0345001	Msr-110	3L	5567263	5567294	CW	8	3UTR	Msr-110 [Source:FlyBase;Acc:FBgn0015766]
dme-miR-1-3p	FBtr0345012	Fis1	2R	5603622	5603652	WW	5	3UTR	Fis1, isoform C [Source:UniProtKB/TrEMBL;Acc:B7YZT2]
dme-miR-1-3p	FBtr0345023	eEF1alpha1	2R	11895292	11895329	CW	2	3UTR	Elongation factor 1alpha48D [Source:FlyBase;Acc:FBgn0000556]
dme-miR-1-3p	FBtr0345197	Thd1	4	550956	550997	WH	19	CDS	Thd1 [Source:FlyBase;Acc:FBgn0026869]
dme-miR-1-3p	FBtr0345197	Thd1	4	546321	546404	WH	16	CDS	Thd1 [Source:FlyBase;Acc:FBgn0026869]
dme-miR-1-3p	FBtr0345213	CG5191	3R	20572599	20572651	WH	16	3UTR	CG5191, isoform B [Source:UniProtKB/TrEMBL;Acc:Q9I7I6]
dme-miR-1-3p	FBtr0345219	Mf	3R	15178358	15178392	WW	4	CDS	Myofilin [Source:FlyBase;Acc:FBgn0038294]
dme-miR-1-3p	FBtr0345219	Mf	3R	15176252	15176287	WH	19	3UTR	Myofilin [Source:FlyBase;Acc:FBgn0038294]
dme-miR-1-3p	FBtr0345220	Mf	3R	15176252	15176287	WW	1	CDS	Myofilin [Source:FlyBase;Acc:FBgn0038294]
dme-miR-1-3p	FBtr0345220	Mf	3R	15175444	15175476	WH	6	3UTR	Myofilin [Source:FlyBase;Acc:FBgn0038294]
dme-miR-1-3p	FBtr0345261	mask	3R	24241683	24241699	CH	1	CDS	multiple ankyrin repeats single KH domain [Source:FlyBase;Acc:FBgn0043884]
dme-miR-1-3p	FBtr0345272	CG7031	3R	22804292	22804308	CW	1	5UTR	CG7031, isoform A [Source:UniProtKB/TrEMBL;Acc:Q9VCT7]
dme-miR-1-3p	FBtr0345289	Thor	2L	3479214	3479234	WW,WH	7,1	CDS	Thor [Source:FlyBase;Acc:FBgn0261560]
dme-miR-1-3p	FBtr0345297	apolpp	4	1067737	1067789	CW	5	CDS	Retinoid- and fatty acid-binding glycoprotein [Source:FlyBase;Acc:FBgn0087002]
dme-miR-1-3p	FBtr0345297	apolpp	4	1074006	1074059	WW	5	CDS	Retinoid- and fatty acid-binding glycoprotein [Source:FlyBase;Acc:FBgn0087002]
dme-miR-1-3p	FBtr0345297	apolpp	4	1069564	1069599	WH	15	CDS	Retinoid- and fatty acid-binding glycoprotein [Source:FlyBase;Acc:FBgn0087002]
dme-miR-1-3p	FBtr0345298	Zyx	4	1060452	1060490	WW	5	CDS	Zyxin [Source:FlyBase;Acc:FBgn0011642]
dme-miR-1-3p	FBtr0345298	Zyx	4	1057916	1057950	WW	4	CDS	Zyxin [Source:FlyBase;Acc:FBgn0011642]
dme-miR-1-3p	FBtr0345318	CG32795	X	2783767	2783788	WW	2	CDS	Transmembrane protein 120 homolog [Source:UniProtKB/Swiss-Prot;Acc:Q9U1M2]
dme-miR-1-3p	FBtr0345347	CG13026	3L	16725652	16725739	CW	8	3UTR	Uncharacterized protein, isoform B [Source:UniProtKB/TrEMBL;Acc:Q9VV95]
dme-miR-1-3p	FBtr0345364	CG10089	3L	13474673	13474717	WH	21	5UTR	Uncharacterized protein, isoform E [Source:UniProtKB/TrEMBL;Acc:M9PI51]
dme-miR-1-3p	FBtr0345387	CG7564	3L	17520313	17520407	CH	7	3UTR	CG7564, isoform A [Source:UniProtKB/TrEMBL;Acc:Q9VVI1]
dme-miR-1-3p	FBtr0345390	Gbs-76A	3L	19284475	19284575	CW	7	CDS	Glycogen binding subunit 76A [Source:FlyBase;Acc:FBgn0036862]
dme-miR-1-3p	FBtr0345390	Gbs-76A	3L	19284719	19284806	CW,WW	9,18	CDS	Glycogen binding subunit 76A [Source:FlyBase;Acc:FBgn0036862]
dme-miR-1-3p	FBtr0345423	CG5482	2R	18629924	18629982	WH	12	3UTR	Peptidylprolyl isomerase [Source:UniProtKB/TrEMBL;Acc:Q7K3D4]
dme-miR-1-3p	FBtr0345425	CG7461	2R	19306261	19306381	WH	1	CDS	CG7461, isoform B [Source:UniProtKB/TrEMBL;Acc:A1ZBJ2]
dme-miR-1-3p	FBtr0345433	Gdi	2L	9492490	9492506	CH,WW	13,7	CDS	GDP dissociation inhibitor [Source:FlyBase;Acc:FBgn0004868]
dme-miR-1-3p	FBtr0345433	Gdi	2L	9492395	9492488	WH	20	CDS	GDP dissociation inhibitor [Source:FlyBase;Acc:FBgn0004868]
dme-miR-1-3p	FBtr0345435	Mdh1	2L	10394459	10394531	WH	22	CDS	Malate dehydrogenase 1 [Source:FlyBase;Acc:FBgn0262782]
dme-miR-1-3p	FBtr0345439	Vm26Ab	2L	5957291	5957326	CW	1	CDS	Vitelline membrane 26Ab [Source:FlyBase;Acc:FBgn0003980]
dme-miR-1-3p	FBtr0345532	Mp20	2R	13247124	13247157	CW,WW	16,1	CDS	Muscle protein 20 [Source:FlyBase;Acc:FBgn0002789]
dme-miR-1-3p	FBtr0345536	Tsp42Ed	2R	7010663	7010710	CW	10	CDS	Tetraspanin 42Ed [Source:FlyBase;Acc:FBgn0029507]
dme-miR-1-3p	FBtr0345596	CG7182	3L	8345568	8345593	WW	7	CDS	CG7182, isoform A [Source:UniProtKB/TrEMBL;Acc:Q9VSI1]
dme-miR-1-3p	FBtr0345602	CG6983	3L	8443096	8443153	CW	11	3UTR	CG6983, isoform A [Source:UniProtKB/TrEMBL;Acc:Q9VSK4]
dme-miR-1-3p	FBtr0345788	RpL35	X	5673404	5673444	WW	1	CDS	Ribosomal protein L35 [Source:FlyBase;Acc:FBgn0029785]
dme-miR-1-3p	FBtr0345802	Cyp6u1	2R	6973887	6973926	CW	16	5UTR	Cyp6u1 [Source:FlyBase;Acc:FBgn0033121]
dme-miR-1-3p	FBtr0345891	imd	2R	18410814	18410918	CW	2	CDS	immune deficiency [Source:FlyBase;Acc:FBgn0013983]
dme-miR-1-3p	FBtr0345894	Act5C	X	5900896	5900959	WW	14	5UTR	Actin 5C [Source:FlyBase;Acc:FBgn0000042]
dme-miR-1-3p	FBtr0345923	Stt3A	X	21050000	21050087	WW,WH	1,29	3UTR	CG1518, isoform A [Source:UniProtKB/TrEMBL;Acc:Q9VRE0]
dme-miR-1-3p	FBtr0346004	mamo	X	13870763	13870816	CW	1	CDS	maternal gene required for meiosis [Source:FlyBase;Acc:FBgn0267033]
dme-miR-1-3p	FBtr0346006	mamo	X	13870763	13870816	WH	18	CDS	maternal gene required for meiosis [Source:FlyBase;Acc:FBgn0267033]
dme-miR-1-3p	FBtr0346042	parvin	X	19747971	19748010	CH	16	3UTR	parvin [Source:FlyBase;Acc:FBgn0052528]
dme-miR-1-3p	FBtr0346090	Yp3	X	13760146	13760167	CH	14	CDS	Yolk protein 3 [Source:FlyBase;Acc:FBgn0004047]
dme-miR-1-3p	FBtr0346090	Yp3	X	13760610	13760632	WW	4	CDS	Yolk protein 3 [Source:FlyBase;Acc:FBgn0004047]
dme-miR-1-3p	FBtr0346091	CtsB1	X	13780087	13780123	CW	7	3UTR	Cathepsin B1 [Source:FlyBase;Acc:FBgn0030521]
dme-miR-1-3p	FBtr0346109	CG6125	3R	15403720	15403767	WW	11	CDS	CG6125, isoform A [Source:UniProtKB/TrEMBL;Acc:Q9VF65]
dme-miR-1-3p	FBtr0346126	CG32647	X	12773619	12773647	WH	10	3UTR	MIP32831p1 [Source:UniProtKB/TrEMBL;Acc:Q9VYJ3]
dme-miR-1-3p	FBtr0346187	CG8206	X	15739561	15739586	WH	8	CDS	CG8206, isoform A [Source:UniProtKB/TrEMBL;Acc:Q9VXQ7]
dme-miR-1-3p	FBtr0346242	Act87E	3R	13427573	13427611	WH	18	CDS	Actin 87E [Source:FlyBase;Acc:FBgn0000046]
dme-miR-1-3p	FBtr0346261	Yp1	X	10054738	10054768	CW	4	CDS	Yolk protein 1 [Source:FlyBase;Acc:FBgn0004045]
dme-miR-1-3p	FBtr0346347	rin	3R	13650927	13651003	WW	4	CDS	rasputin [Source:FlyBase;Acc:FBgn0015778]
dme-miR-1-3p	FBtr0346376	Atg8a	X	10765604	10765677	CW,WW,WH	48,2,25	CDS	Autophagy-related 8a [Source:FlyBase;Acc:FBgn0052672]
dme-miR-1-3p	FBtr0346384	sesB	X	10781652	10781717	CW	1	CDS	stress-sensitive B [Source:FlyBase;Acc:FBgn0003360]
dme-miR-1-3p	FBtr0346384	sesB	X	10782465	10782511	WW,WH	5,6	CDS	stress-sensitive B [Source:FlyBase;Acc:FBgn0003360]
dme-miR-1-3p	FBtr0346390	RpS4	3L	13043262	13043315	CH	16	CDS	Ribosomal protein S4 [Source:FlyBase;Acc:FBgn0011284]
dme-miR-1-3p	FBtr0346454	RpS13	2L	8363911	8364009	CW	3	CDS	Ribosomal protein S13 [Source:FlyBase;Acc:FBgn0010265]
dme-miR-1-3p	FBtr0346460	Lam	2L	5544467	5544505	WH	9	CDS	Lamin [Source:FlyBase;Acc:FBgn0002525]
dme-miR-1-3p	FBtr0346499	CG7203	2L	7752211	7752232	CW,WH	1,12	3UTR	CG7203, isoform B [Source:UniProtKB/TrEMBL;Acc:Q9VLX9]
dme-miR-1-3p	FBtr0346587	Acon	2L	21171202	21171236	CW	4	CDS	Aconitase [Source:FlyBase;Acc:FBgn0010100]
dme-miR-1-3p	FBtr0346587	Acon	2L	21170536	21170580	WH	16	CDS	Aconitase [Source:FlyBase;Acc:FBgn0010100]
dme-miR-1-3p	FBtr0346622	bun	2L	12456603	12456624	CH	18	3UTR	bunched [Source:FlyBase;Acc:FBgn0259176]
dme-miR-1-3p	FBtr0346712	Mhc	2L	16788081	16788131	CW	17	3UTR	Myosin heavy chain [Source:FlyBase;Acc:FBgn0264695]
dme-miR-1-3p	FBtr0346712	Mhc	2L	16785365	16785391	CH	14	CDS	Myosin heavy chain [Source:FlyBase;Acc:FBgn0264695]
dme-miR-1-3p	FBtr0346712	Mhc	2L	16788425	16788450	WW	6	3UTR	Myosin heavy chain [Source:FlyBase;Acc:FBgn0264695]
dme-miR-1-3p	FBtr0346712	Mhc	2L	16777265	16777408	WH	17	CDS	Myosin heavy chain [Source:FlyBase;Acc:FBgn0264695]
dme-miR-1-3p	FBtr0346874	18SrRNA:CR41548	rDNA	43503	43679	CW,WW,WH	16,24,11	rRNA	18S ribosomal RNA:CR41548 [Source:FlyBase;Acc:FBgn0085802]
dme-miR-1-3p	FBtr0346874	18SrRNA:CR41548	rDNA	43747	43928	CW,WW,WH	17,14,14	rRNA	18S ribosomal RNA:CR41548 [Source:FlyBase;Acc:FBgn0085802]
dme-miR-1-3p	FBtr0346875	2SrRNA:CR45836	rDNA	46356	46385	CW,WW,WH	22,1,13	rRNA	2S ribosomal RNA:CR45836 [Source:FlyBase;Acc:FBgn0267496]
dme-miR-1-3p	FBtr0346876	28SrRNA:CR45837	rDNA	46910	46945	CH,WW,WH	16,4,3	rRNA	28S ribosomal RNA:CR45837 [Source:FlyBase;Acc:FBgn0267497]
dme-miR-1-3p	FBtr0346876	28SrRNA:CR45837	rDNA	46822	46907	CH,WW,WH	11,23,8	rRNA	28S ribosomal RNA:CR45837 [Source:FlyBase;Acc:FBgn0267497]
dme-miR-1-3p	FBtr0346877	pre-rRNA:CR45846	rDNA	55965	56067	WH	5	rRNA	ribosomal RNA primary transcript:CR45846 [Source:FlyBase;Acc:FBgn0267506]
dme-miR-1-3p	FBtr0346882	18SrRNA:CR45841	rDNA	67962	68040	WH	16	rRNA	18S ribosomal RNA:CR45841 [Source:FlyBase;Acc:FBgn0267501]
dme-miR-1-3p	FBtr0346887	5.8SrRNA:CR45852	rDNA	46205	46253	WW	6	rRNA	5.8S ribosomal RNA:CR45852 [Source:FlyBase;Acc:FBgn0267512]
dme-miR-1-3p	FBtr0346898	2SrRNA:CR45864	X	23291700	23291729	WW	17	rRNA	2S ribosomal RNA:CR45864 [Source:FlyBase;Acc:FBgn0267524]
dme-miR-1-3p	FBtr0346899	pre-rRNA:CR45856	X	23282691	23282812	CW,WW,WH	23,14,8	rRNA	ribosomal RNA primary transcript pseudogene:CR45856 [Source:FlyBase;Acc:FBgn0267516]
dme-miR-1-3p	FBtr0346899	pre-rRNA:CR45856	X	23281828	23281947	CW,CH,WW	25,20,18	rRNA	ribosomal RNA primary transcript pseudogene:CR45856 [Source:FlyBase;Acc:FBgn0267516]
dme-miR-1-3p	FBtr0346899	pre-rRNA:CR45856	X	23279416	23279505	CW,CH,WW,WH	120,26,41,1	rRNA	ribosomal RNA primary transcript pseudogene:CR45856 [Source:FlyBase;Acc:FBgn0267516]
dme-miR-1-3p	FBtr0346899	pre-rRNA:CR45856	X	23278236	23278403	CW,WW,WH	30,12,13	rRNA	ribosomal RNA primary transcript pseudogene:CR45856 [Source:FlyBase;Acc:FBgn0267516]
dme-miR-1-3p	FBtr0346899	pre-rRNA:CR45856	X	23279513	23279712	CW,CW,CH,CH,WW,WH,WH	275,83,61,18,255,114,13	rRNA	ribosomal RNA primary transcript pseudogene:CR45856 [Source:FlyBase;Acc:FBgn0267516]
dme-miR-1-3p	FBtr0346899	pre-rRNA:CR45856	X	23281151	23281256	CW,CH,WW,WH,WH	15,10,8,44,1	rRNA	ribosomal RNA primary transcript pseudogene:CR45856 [Source:FlyBase;Acc:FBgn0267516]
dme-miR-1-3p	FBtr0346899	pre-rRNA:CR45856	X	23282114	23282305	CW,CW,CH,CH,WW,WW,WW,WH,WH	137,20,68,10,31,3,5,63,32	rRNA	ribosomal RNA primary transcript pseudogene:CR45856 [Source:FlyBase;Acc:FBgn0267516]
dme-miR-1-3p	FBtr0346899	pre-rRNA:CR45856	X	23279716	23279745	CW,WW	10,1	rRNA	ribosomal RNA primary transcript pseudogene:CR45856 [Source:FlyBase;Acc:FBgn0267516]
dme-miR-1-3p	FBtr0346899	pre-rRNA:CR45856	X	23278007	23278046	CW	14	rRNA	ribosomal RNA primary transcript pseudogene:CR45856 [Source:FlyBase;Acc:FBgn0267516]
dme-miR-1-3p	FBtr0346899	pre-rRNA:CR45856	X	23278058	23278178	CW,CH,WW,WW,WH,WH	12,28,5,21,10,22	rRNA	ribosomal RNA primary transcript pseudogene:CR45856 [Source:FlyBase;Acc:FBgn0267516]
dme-miR-1-3p	FBtr0346899	pre-rRNA:CR45856	X	23279087	23279169	CW	16	rRNA	ribosomal RNA primary transcript pseudogene:CR45856 [Source:FlyBase;Acc:FBgn0267516]
dme-miR-1-3p	FBtr0346899	pre-rRNA:CR45856	X	23282629	23282740	CW,WW,WH	18,13,9	rRNA	ribosomal RNA primary transcript pseudogene:CR45856 [Source:FlyBase;Acc:FBgn0267516]
dme-miR-1-3p	FBtr0346899	pre-rRNA:CR45856	X	23281652	23281691	CW	6	rRNA	ribosomal RNA primary transcript pseudogene:CR45856 [Source:FlyBase;Acc:FBgn0267516]
dme-miR-1-3p	FBtr0346899	pre-rRNA:CR45856	X	23282323	23282431	CW,CH,WW,WW,WH,WH	26,20,3,14,17,13	rRNA	ribosomal RNA primary transcript pseudogene:CR45856 [Source:FlyBase;Acc:FBgn0267516]
dme-miR-1-3p	FBtr0346899	pre-rRNA:CR45856	X	23278669	23278716	CW	11	rRNA	ribosomal RNA primary transcript pseudogene:CR45856 [Source:FlyBase;Acc:FBgn0267516]
dme-miR-1-3p	FBtr0346899	pre-rRNA:CR45856	X	23281830	23281884	CW	9	rRNA	ribosomal RNA primary transcript pseudogene:CR45856 [Source:FlyBase;Acc:FBgn0267516]
dme-miR-1-3p	FBtr0346899	pre-rRNA:CR45856	X	23278557	23278668	CW,WW	8,15	rRNA	ribosomal RNA primary transcript pseudogene:CR45856 [Source:FlyBase;Acc:FBgn0267516]
dme-miR-1-3p	FBtr0346899	pre-rRNA:CR45856	X	23279314	23279373	CW	23	rRNA	ribosomal RNA primary transcript pseudogene:CR45856 [Source:FlyBase;Acc:FBgn0267516]
dme-miR-1-3p	FBtr0346899	pre-rRNA:CR45856	X	23281034	23281099	CW,WW	9,11	rRNA	ribosomal RNA primary transcript pseudogene:CR45856 [Source:FlyBase;Acc:FBgn0267516]
dme-miR-1-3p	FBtr0346899	pre-rRNA:CR45856	X	23281989	23282107	CW,CH,WW,WW,WH	5,27,6,1,17	rRNA	ribosomal RNA primary transcript pseudogene:CR45856 [Source:FlyBase;Acc:FBgn0267516]
dme-miR-1-3p	FBtr0346899	pre-rRNA:CR45856	X	23278457	23278550	CW,WW	2,5	rRNA	ribosomal RNA primary transcript pseudogene:CR45856 [Source:FlyBase;Acc:FBgn0267516]
dme-miR-1-3p	FBtr0346899	pre-rRNA:CR45856	X	23282434	23282511	CW,WW,WH	3,5,18	rRNA	ribosomal RNA primary transcript pseudogene:CR45856 [Source:FlyBase;Acc:FBgn0267516]
dme-miR-1-3p	FBtr0346899	pre-rRNA:CR45856	X	23281308	23281413	CW,WH	12,16	rRNA	ribosomal RNA primary transcript pseudogene:CR45856 [Source:FlyBase;Acc:FBgn0267516]
dme-miR-1-3p	FBtr0346899	pre-rRNA:CR45856	X	23282857	23282932	CH,WW,WH	30,18,8	rRNA	ribosomal RNA primary transcript pseudogene:CR45856 [Source:FlyBase;Acc:FBgn0267516]
dme-miR-1-3p	FBtr0346899	pre-rRNA:CR45856	X	23280155	23280228	CH,WW,WH	20,43,17	rRNA	ribosomal RNA primary transcript pseudogene:CR45856 [Source:FlyBase;Acc:FBgn0267516]
dme-miR-1-3p	FBtr0346899	pre-rRNA:CR45856	X	23281722	23281824	CH,WW,WH,WH	2,23,61,2	rRNA	ribosomal RNA primary transcript pseudogene:CR45856 [Source:FlyBase;Acc:FBgn0267516]
dme-miR-1-3p	FBtr0346899	pre-rRNA:CR45856	X	23278879	23279031	CH,WW	1,3	rRNA	ribosomal RNA primary transcript pseudogene:CR45856 [Source:FlyBase;Acc:FBgn0267516]
dme-miR-1-3p	FBtr0346899	pre-rRNA:CR45856	X	23279802	23279835	WW	9	rRNA	ribosomal RNA primary transcript pseudogene:CR45856 [Source:FlyBase;Acc:FBgn0267516]
dme-miR-1-3p	FBtr0346899	pre-rRNA:CR45856	X	23281585	23281649	WW	7	rRNA	ribosomal RNA primary transcript pseudogene:CR45856 [Source:FlyBase;Acc:FBgn0267516]
dme-miR-1-3p	FBtr0346899	pre-rRNA:CR45856	X	23281444	23281488	WW	12	rRNA	ribosomal RNA primary transcript pseudogene:CR45856 [Source:FlyBase;Acc:FBgn0267516]
dme-miR-1-3p	FBtr0346899	pre-rRNA:CR45856	X	23279238	23279254	WH	10	rRNA	ribosomal RNA primary transcript pseudogene:CR45856 [Source:FlyBase;Acc:FBgn0267516]
dme-miR-1-3p	FBtr0346958	psq	2R	10557936	10558026	WW	2	5UTR	pipsqueak [Source:FlyBase;Acc:FBgn0263102]
dme-miR-1-3p	FBtr0346962	sif	3L	5742518	5742590	CH	10	3UTR	still life [Source:FlyBase;Acc:FBgn0085447]
dme-miR-1-3p	FBtr0347394	tau	3R	27640711	27640750	CW	2	3UTR	#N/A
dme-miR-1-3p	FBtr0347406	Fatp	2L	10512711	10512747	WW	9	CDS	#N/A
dme-miR-1-3p	FBtr0347555	udd	2R	8106639	8106665	WH	11	CDS	#N/A
dme-miR-1-3p	FBtr0347565	CG6972	3R	22702257	22702290	WW	3	5UTR	#N/A
dme-miR-1-3p	FBtr0433502	mt:Cyt-b	mitochondrion_genome	10965	11050	CW,CH	1,22	CDS	#N/A
dme-miR-1-3p	FBtr0433502	mt:Cyt-b	mitochondrion_genome	10558	10592	WH	16	CDS	#N/A
dme-miR-1-3p	FBtr0445183	CG46280	3R	13026644	13026704	CW	27	3UTR	#N/A
dme-miR-1-3p	FBtr0445314	Apc	3R	28834754	28834794	CW	9	3UTR	#N/A
dme-miR-1-3p	FBtr0472669	Cf2	2L	4878721	4878786	WW	11	3UTR	#N/A
dme-miR-1-5p	FBtr0346899	pre-rRNA:CR45856	X	23278058	23278113	WW	18	rRNA	ribosomal RNA primary transcript pseudogene:CR45856 [Source:FlyBase;Acc:FBgn0267516]
dme-miR-10-3p	FBtr0073295	DOR	3L	4420512	4420535	CW	7	3UTR	DOR, isoform G [Source:UniProtKB/TrEMBL;Acc:M9NFM7]
dme-miR-10-3p	FBtr0081128	CG10376	2L	18700655	18700710	WW	8	3UTR	SD03870p [Source:UniProtKB/TrEMBL;Acc:Q9VJ61]
dme-miR-10-3p	FBtr0082630	Desat1	3R	12446882	12446914	WW	5	CDS	Desaturase 1 [Source:FlyBase;Acc:FBgn0086687]
dme-miR-10-3p	FBtr0085254	Gp93	3R	27952117	27952150	WW,WH	4,1	3UTR	Glycoprotein 93 [Source:FlyBase;Acc:FBgn0039562]
dme-miR-10-3p	FBtr0085893	His2A:CG31618	2L	21423865	21423931	WW	12	CDS	His2A:CG31618 [Source:FlyBase;Acc:FBgn0051618]
dme-miR-10-3p	FBtr0086227	FAM21	2R	20626780	20626831	WW	9	CDS	WASH complex subunit FAM21 homolog [Source:UniProtKB/Swiss-Prot;Acc:A1ZBW7]
dme-miR-10-3p	FBtr0087561	CG8617	2R	14356438	14356483	WW	2	CDS	CG8617 [Source:UniProtKB/TrEMBL;Acc:Q7K4P0]
dme-miR-10-3p	FBtr0088155	CG12384	2R	11358011	11358087	WW	4	3UTR	GEO09647p1 [Source:UniProtKB/TrEMBL;Acc:Q7JRC0]
dme-miR-10-3p	FBtr0304988	CG42540	3L	4591824	4591849	CW	3	3UTR	Uncharacterized protein, isoform G [Source:UniProtKB/TrEMBL;Acc:M9NF13]
dme-miR-10-3p	FBtr0310560	fok	2L	20084979	20085056	WW	20	5UTR	fledgling of Klp38B [Source:FlyBase;Acc:FBgn0263773]
dme-miR-10-3p	FBtr0330693	Btk29A	2L	8261940	8261983	WW	1	CDS	Btk family kinase at 29A [Source:FlyBase;Acc:FBgn0003502]
dme-miR-10-3p	FBtr0332358	PRL-1	2L	16249087	16249128	CW	9	5UTR	PRL-1 [Source:FlyBase;Acc:FBgn0024734]
dme-miR-10-3p	FBtr0332917	14-3-3zeta	2R	10108152	10108220	CW	2	3UTR	14-3-3zeta [Source:FlyBase;Acc:FBgn0004907]
dme-miR-10-3p	FBtr0339153	CG3739	3R	19395075	19395099	CW	6	3UTR	CG3739 [Source:UniProtKB/TrEMBL;Acc:Q9VDX5]
dme-miR-10-3p	FBtr0343807	CG16791	3R	21319566	21319646	WH	24	3UTR	LP06548p [Source:UniProtKB/TrEMBL;Acc:Q9VDB7]
dme-miR-10-3p	FBtr0344401	ringer	3L	16355124	16355169	WW	10	3UTR	Uncharacterized protein, isoform B [Source:UniProtKB/TrEMBL;Acc:M9NFZ9]
dme-miR-10-3p	FBtr0346007	mamo	X	13985395	13985435	CW	11	5UTR	maternal gene required for meiosis [Source:FlyBase;Acc:FBgn0267033]
dme-miR-10-3p	FBtr0346899	pre-rRNA:CR45856	X	23282270	23282292	CH	17	rRNA	ribosomal RNA primary transcript pseudogene:CR45856 [Source:FlyBase;Acc:FBgn0267516]
dme-miR-10-3p	FBtr0346899	pre-rRNA:CR45856	X	23281255	23281363	CH,WW	21,4	rRNA	ribosomal RNA primary transcript pseudogene:CR45856 [Source:FlyBase;Acc:FBgn0267516]
dme-miR-10-3p	FBtr0346899	pre-rRNA:CR45856	X	23279534	23279591	WW	6	rRNA	ribosomal RNA primary transcript pseudogene:CR45856 [Source:FlyBase;Acc:FBgn0267516]
dme-miR-10-5p	FBtr0074245	CG32576	X	16286944	16286968	WW	1	3UTR	Uncharacterized protein, isoform B [Source:UniProtKB/TrEMBL;Acc:Q59E43]
dme-miR-10-5p	FBtr0082948	trx	3R	14264056	14264097	WW	5	3UTR	trithorax [Source:FlyBase;Acc:FBgn0003862]
dme-miR-10-5p	FBtr0302118	CG32767	X	5082611	5082646	WH	1	5UTR	Uncharacterized protein, isoform C [Source:UniProtKB/TrEMBL;Acc:Q9W4E8]
dme-miR-10-5p	FBtr0307344	CG33199	2R	8950782	8950811	WH	6	5UTR	AT02187p [Source:UniProtKB/TrEMBL;Acc:A1Z7L4]
dme-miR-10-5p	FBtr0333271	bab2	3L	1140740	1140771	WW,WH	7,1	3UTR	bric a brac 2 [Source:FlyBase;Acc:FBgn0025525]
dme-miR-10-5p	FBtr0334026	CG31446	3R	15693763	15693783	WW	6	CDS	Uncharacterized protein, isoform B [Source:UniProtKB/TrEMBL;Acc:A0A0B4KH75]
dme-miR-10-5p	FBtr0340327	t	X	9218081	9218108	CW	8	3UTR	tan [Source:FlyBase;Acc:FBgn0086367]
dme-miR-10-5p	FBtr0344392	CG3940	3R	10119271	10119307	WW	3	3UTR	CG3940, isoform A [Source:UniProtKB/TrEMBL;Acc:Q9VH26]
dme-miR-10-5p	FBtr0346899	pre-rRNA:CR45856	X	23281581	23281638	WW	15	rRNA	ribosomal RNA primary transcript pseudogene:CR45856 [Source:FlyBase;Acc:FBgn0267516]
dme-miR-10-5p	FBtr0346899	pre-rRNA:CR45856	X	23282411	23282433	WW	7	rRNA	ribosomal RNA primary transcript pseudogene:CR45856 [Source:FlyBase;Acc:FBgn0267516]
dme-miR-10-5p	FBtr0346899	pre-rRNA:CR45856	X	23282248	23282275	WW	10	rRNA	ribosomal RNA primary transcript pseudogene:CR45856 [Source:FlyBase;Acc:FBgn0267516]
dme-miR-10-5p	FBtr0346899	pre-rRNA:CR45856	X	23279087	23279115	WW	5	rRNA	ribosomal RNA primary transcript pseudogene:CR45856 [Source:FlyBase;Acc:FBgn0267516]
dme-miR-100-5p	FBtr0075363	spd-2	3L	16594880	16594964	CH	2	CDS	spindle defective 2 [Source:FlyBase;Acc:FBgn0027500]
dme-miR-100-5p	FBtr0080486	snRNA:U2:34ABa	2L	13211992	13212039	CW	5	snRNA	small nuclear RNA U2 at 34ABa [Source:FlyBase;Acc:FBgn0004191]
dme-miR-100-5p	FBtr0081561	tRNA:Val-CAC-2-3	3R	7472060	7472096	CH	18	tRNA	transfer RNA:val3b:84Dc [Source:FlyBase;Acc:FBgn0012000]
dme-miR-100-5p	FBtr0300226	CG30395	2R	21769294	21769318	CW	5	CDS	dme-miR-100-5p	FBtr0309873	ogre	X	6973831	6973865	WH	2	3UTR	optic ganglion reduced [Source:FlyBase;Acc:FBgn0004646]
dme-miR-100-5p	FBtr0332455	CLIP-190	2L	17400427	17400490	CH	16	CDS	Cytoplasmic linker protein 190 [Source:FlyBase;Acc:FBgn0020503]
dme-miR-100-5p	FBtr0340059	Hmgs	2R	16341021	16341050	WH	8	3UTR	HMG Coenzyme A synthase [Source:FlyBase;Acc:FBgn0010611]
dme-miR-100-5p	FBtr0346899	pre-rRNA:CR45856	X	23282161	23282233	WW	3	rRNA	ribosomal RNA primary transcript pseudogene:CR45856 [Source:FlyBase;Acc:FBgn0267516]
dme-miR-1000-5p	FBtr0072285	CG4049	2R	24108139	24108186	WW	10	CDS	CG4049 [Source:UniProtKB/TrEMBL;Acc:Q9W1A8]
dme-miR-1000-5p	FBtr0073608	Hsc70-3	X	11806905	11806937	WH	11	5UTR	Heat shock 70-kDa protein cognate 3 [Source:FlyBase;Acc:FBgn0001218]
dme-miR-1000-5p	FBtr0076957	ple	3L	6714119	6714199	WH	20	3UTR	pale [Source:FlyBase;Acc:FBgn0005626]
dme-miR-1000-5p	FBtr0078823	CG12163	3R	5237660	5237682	WH	18	3UTR	Putative cysteine proteinase CG12163 [Source:UniProtKB/Swiss-Prot;Acc:Q9VN93]
dme-miR-1000-5p	FBtr0080852	heix	2L	16299462	16299521	WW	6	5UTR	heixuedian [Source:FlyBase;Acc:FBgn0028375]
dme-miR-1000-5p	FBtr0081249	CG33116	2L	19536809	19536838	WH	7	3UTR	FI05338p [Source:UniProtKB/TrEMBL;Acc:Q9VIU4]
dme-miR-1000-5p	FBtr0082091	trbd	3R	9709066	9709090	WW	3	CDS	trabid [Source:FlyBase;Acc:FBgn0037734]
dme-miR-1000-5p	FBtr0083857	ninaE	3R	19886283	19886336	CH	25	3UTR	neither inactivation nor afterpotential E [Source:FlyBase;Acc:FBgn0002940]
dme-miR-1000-5p	FBtr0084190	Idh3b	3R	22016438	22016468	WH	8	3UTR	CG6439, isoform A [Source:UniProtKB/TrEMBL;Acc:Q9VD58]
dme-miR-1000-5p	FBtr0085217	CG12880	3R	27692294	27692374	CH	15	3UTR	LD29228p [Source:UniProtKB/TrEMBL;Acc:Q9VB07]
dme-miR-1000-5p	FBtr0086123	CG3270	2R	6695122	6695145	CH	17	3UTR	CG3270 [Source:UniProtKB/TrEMBL;Acc:A1Z6N5]
dme-miR-1000-5p	FBtr0086807	CG10912	2R	18056044	18056109	WW	3	3UTR	GH07575p [Source:UniProtKB/TrEMBL;Acc:Q7K1H9]
dme-miR-1000-5p	FBtr0087175	Vha44	2R	16333292	16333352	CW,WW	1,10	CDS	Vacuolar H[+] ATPase 44kD subunit [Source:FlyBase;Acc:FBgn0262511]
dme-miR-1000-5p	FBtr0091929	snRNA:7SK	3R	7474587	7474617	WH	15	snRNA	small nuclear RNA 7SK [Source:FlyBase;Acc:FBgn0065099]
dme-miR-1000-5p	FBtr0100575	lig	2R	8076623	8076667	WW	3	CDS	lingerer [Source:FlyBase;Acc:FBgn0020279]
dme-miR-1000-5p	FBtr0111146	mRpS5	3L	24543230	24543293	CW,WW	1,9	CDS	mitochondrial ribosomal protein S5 [Source:FlyBase;Acc:FBgn0044510]
dme-miR-1000-5p	FBtr0112899	Atet	2L	4345588	4345661	CH	18	3UTR	ABC transporter expressed in trachea [Source:FlyBase;Acc:FBgn0020762]
dme-miR-1000-5p	FBtr0113015	CG15387	2L	2226253	2226272	WH	8	5UTR
dme-miR-1000-5p	FBtr0113198	godzilla	3R	6385641	6385682	CW,WW	23,1	CDS	godzilla E3 ubiquitin protein ligase [Source:FlyBase;Acc:FBgn0037442]
dme-miR-1000-5p	FBtr0301416	IA-2	2L	1012673	1012776	CH	1	3UTR	IA-2 ortholog [Source:FlyBase;Acc:FBgn0031294]
dme-miR-1000-5p	FBtr0301416	IA-2	2L	1011977	1012053	WH	15	3UTR	IA-2 ortholog [Source:FlyBase;Acc:FBgn0031294]
dme-miR-1000-5p	FBtr0301562	sfl	3L	6523492	6523522	CH	4	CDS	sulfateless [Source:FlyBase;Acc:FBgn0020251]
dme-miR-1000-5p	FBtr0304608	pros	3R	11397785	11397805	WH	12	3UTR	prospero [Source:FlyBase;Acc:FBgn0004595]
dme-miR-1000-5p	FBtr0304963	Cam	2R	12273960	12274000	CH	3	3UTR	Calmodulin [Source:FlyBase;Acc:FBgn0000253]
dme-miR-1000-5p	FBtr0306107	Ten-m	3L	22308136	22308152	WH	7	CDS	Tenascin major [Source:FlyBase;Acc:FBgn0004449]
dme-miR-1000-5p	FBtr0308091	Sam-S	2L	110775	110822	WH	14	CDS	S-adenosylmethionine Synthetase [Source:FlyBase;Acc:FBgn0005278]
dme-miR-1000-5p	FBtr0308363	CG14989	3L	4092019	4092050	WH	7	3UTR	IP21828p [Source:UniProtKB/TrEMBL;Acc:A8WHD3]
dme-miR-1000-5p	FBtr0310286	CG42492	X	5626079	5626100	CH	17	3UTR	Uncharacterized protein, isoform C [Source:UniProtKB/TrEMBL;Acc:E1JJE6]
dme-miR-1000-5p	FBtr0330019	Ggamma30A	2L	9295069	9295123	CH	16	3UTR	Guanine nucleotide-binding protein subunit gamma [Source:UniProtKB/TrEMBL;Acc:X2JDM7]
dme-miR-1000-5p	FBtr0331710	g	X	13734698	13734740	CW	1	5UTR	garnet [Source:FlyBase;Acc:FBgn0001087]
dme-miR-1000-5p	FBtr0332263	Patronin	2R	17525134	17525194	CH	15	CDS	Patronin [Source:FlyBase;Acc:FBgn0263197]
dme-miR-1000-5p	FBtr0333324	Atpalpha	3R	20974906	20974933	WW	9	3UTR	Na pump alpha subunit [Source:FlyBase;Acc:FBgn0002921]
dme-miR-1000-5p	FBtr0333626	Dab	3L	16715485	16715503	WH	10	CDS	Disabled [Source:FlyBase;Acc:FBgn0000414]
dme-miR-1000-5p	FBtr0333664	msi	3R	25604075	25604112	WH	13	3UTR	musashi [Source:FlyBase;Acc:FBgn0011666]
dme-miR-1000-5p	FBtr0336631	Dlg5	2L	11508574	11508630	WH	11	3UTR	CG6509, isoform A [Source:UniProtKB/TrEMBL;Acc:Q9VKG8]
dme-miR-1000-5p	FBtr0336734	Asph	2R	16112444	16112478	CW	9	CDS	Aspartyl beta-hydroxylase [Source:FlyBase;Acc:FBgn0034075]
dme-miR-1000-5p	FBtr0344370	CG45050	3R	9358099	9358157	CH	15	CDS	RE70963p [Source:UniProtKB/TrEMBL;Acc:Q9VHF4]
dme-miR-1000-5p	FBtr0344977	CG32017	4	1138078	1138120	WH	12	3UTR	FI18814p1 [Source:UniProtKB/TrEMBL;Acc:Q8IM93]
dme-miR-1000-5p	FBtr0345193	Cals	4	1115991	1116043	CW	8	CDS	Calsyntenin-1 [Source:FlyBase;Acc:FBgn0039928]
dme-miR-1000-5p	FBtr0346899	pre-rRNA:CR45856	X	23282004	23282080	CW,WW,WH	25,13,12	rRNA	ribosomal RNA primary transcript pseudogene:CR45856 [Source:FlyBase;Acc:FBgn0267516]
dme-miR-1000-5p	FBtr0346899	pre-rRNA:CR45856	X	23282434	23282486	CH,WW	10,9	rRNA	ribosomal RNA primary transcript pseudogene:CR45856 [Source:FlyBase;Acc:FBgn0267516]
dme-miR-1000-5p	FBtr0346899	pre-rRNA:CR45856	X	23278129	23278175	WW	9	rRNA	ribosomal RNA primary transcript pseudogene:CR45856 [Source:FlyBase;Acc:FBgn0267516]
dme-miR-1000-5p	FBtr0346899	pre-rRNA:CR45856	X	23278642	23278664	WW,WH	1,13	rRNA	ribosomal RNA primary transcript pseudogene:CR45856 [Source:FlyBase;Acc:FBgn0267516]
dme-miR-1000-5p	FBtr0346899	pre-rRNA:CR45856	X	23282220	23282253	WH	16	rRNA	ribosomal RNA primary transcript pseudogene:CR45856 [Source:FlyBase;Acc:FBgn0267516]
dme-miR-1000-5p	FBtr0346899	pre-rRNA:CR45856	X	23278058	23278112	WH	21	rRNA	ribosomal RNA primary transcript pseudogene:CR45856 [Source:FlyBase;Acc:FBgn0267516]
dme-miR-1000-5p	FBtr0347147	Tango9	3R	11971423	11971460	WH	5	3UTR	Transport and Golgi organization 9 [Source:FlyBase;Acc:FBgn0260744]
dme-miR-1000-5p	FBtr0446106	CrebB	X	18372379	18372435	CH	3	CDS	#N/A
dme-miR-1000-5p	FBtr0452122	CG46307	2L	21122257	21122287	WW	5	3UTR	#N/A
dme-miR-1001-3p	FBtr0346876	28SrRNA:CR45837	rDNA	46822	46867	WW	4	rRNA	28S ribosomal RNA:CR45837 [Source:FlyBase;Acc:FBgn0267497]
dme-miR-1001-3p	FBtr0347394	tau	3R	27642502	27642540	WW	1	3UTR	#N/A
dme-miR-1001-5p	FBtr0333109	rhea	3L	8561397	8561483	CW	1	5UTR	rhea [Source:FlyBase;Acc:FBgn0260442]
dme-miR-1001-5p	FBtr0347394	tau	3R	27642482	27642519	WW	1	3UTR	#N/A
dme-miR-1003-3p	FBtr0078557	slif	3L	22893659	22893732	CW	14	3UTR	slimfast [Source:FlyBase;Acc:FBgn0037203]
dme-miR-1003-3p	FBtr0080557	CG16884	2L	13944792	13944809	CW	9	3UTR	HL02234p [Source:UniProtKB/TrEMBL;Acc:Q9V3Z9]
dme-miR-1003-3p	FBtr0087889	Sin3A	2R	12577473	12577491	CW	2	3UTR	Sin3A [Source:FlyBase;Acc:FBgn0022764]
dme-miR-1003-3p	FBtr0346899	pre-rRNA:CR45856	X	23282657	23282689	CW	12	rRNA	ribosomal RNA primary transcript pseudogene:CR45856 [Source:FlyBase;Acc:FBgn0267516]
dme-miR-1003-3p	FBtr0346899	pre-rRNA:CR45856	X	23279836	23279870	CW,WW	1,5	rRNA	ribosomal RNA primary transcript pseudogene:CR45856 [Source:FlyBase;Acc:FBgn0267516]
dme-miR-1003-3p	FBtr0346899	pre-rRNA:CR45856	X	23282070	23282135	CH	10	rRNA	ribosomal RNA primary transcript pseudogene:CR45856 [Source:FlyBase;Acc:FBgn0267516]
dme-miR-1003-3p	FBtr0346899	pre-rRNA:CR45856	X	23281674	23281757	WH	16	rRNA	ribosomal RNA primary transcript pseudogene:CR45856 [Source:FlyBase;Acc:FBgn0267516]
dme-miR-1003-3p	FBtr0346899	pre-rRNA:CR45856	X	23278301	23278357	WH	12	rRNA	ribosomal RNA primary transcript pseudogene:CR45856 [Source:FlyBase;Acc:FBgn0267516]
dme-miR-1003-3p	FBtr0433535	AOX3	3R	15544936	15544963	CH	20	CDS	#N/A
dme-miR-1004-3p	FBtr0076457	aay	3L	9424376	9424413	CH,WW	21,1	3UTR	astray [Source:FlyBase;Acc:FBgn0023129]
dme-miR-1004-3p	FBtr0301768	cpx	3R	4280623	4280698	WH	14	5UTR	complexin [Source:FlyBase;Acc:FBgn0041605]
dme-miR-1004-3p	FBtr0346876	28SrRNA:CR45837	rDNA	46823	46843	WW	9	rRNA	28S ribosomal RNA:CR45837 [Source:FlyBase;Acc:FBgn0267497]
dme-miR-1004-3p	FBtr0346899	pre-rRNA:CR45856	X	23279611	23279639	WW	5	rRNA	ribosomal RNA primary transcript pseudogene:CR45856 [Source:FlyBase;Acc:FBgn0267516]
dme-miR-1006-3p	FBtr0070914	dx	X	6538402	6538442	CW	5	3UTR	deltex [Source:FlyBase;Acc:FBgn0000524]
dme-miR-1006-3p	FBtr0074602	fu	X	18661079	18661126	CW,CH	1,22	3UTR	fused [Source:FlyBase;Acc:FBgn0001079]
dme-miR-1006-3p	FBtr0080212	Ppt2	2L	11281517	11281580	WW	4	CDS	Palmitoyl-protein Thioesterase 2 [Source:FlyBase;Acc:FBgn0032358]
dme-miR-1006-3p	FBtr0086444	5SrRNA:CR33452	2R	19729627	19729657	CW	2	rRNA	5SrRNA:CR33452 [Source:FlyBase;Acc:FBgn0053452]
dme-miR-1006-3p	FBtr0089747	Mlc2	3R	30172238	30172332	CW	2	3UTR	Myosin light chain 2 [Source:FlyBase;Acc:FBgn0002773]
dme-miR-1006-3p	FBtr0310287	CHES-1-like	X	7683011	7683043	WH	11	3UTR	Checkpoint suppressor homologue [Source:FlyBase;Acc:FBgn0029504]
dme-miR-1006-3p	FBtr0310673	Arp2	X	16549590	16549612	WW	3	CDS	Actin-related protein 2 [Source:FlyBase;Acc:FBgn0011742]
dme-miR-1006-3p	FBtr0330629	Drep1	2R	12049892	12049918	WH	4	3UTR	DNA fragmentation factor-related protein 1 [Source:FlyBase;Acc:FBgn0024732]
dme-miR-1006-3p	FBtr0331645	bru1	2L	12271810	12271830	WW	6	CDS	arrest [Source:FlyBase;Acc:FBgn0000114]
dme-miR-1006-3p	FBtr0332735	fz2	3L	19142582	19142636	CH	14	3UTR	frizzled 2 [Source:FlyBase;Acc:FBgn0016797]
dme-miR-1006-3p	FBtr0333475	mei-P26	X	9174258	9174291	WW	5	3UTR	meiotic P26 [Source:FlyBase;Acc:FBgn0026206]
dme-miR-1006-3p	FBtr0346794	Gbeta13F	X	15862888	15862972	CW,WH	1,4	3UTR	G protein beta-subunit 13F [Source:FlyBase;Acc:FBgn0001105]
dme-miR-1006-3p	FBtr0346899	pre-rRNA:CR45856	X	23279806	23279835	CW,WW	6,5	rRNA	ribosomal RNA primary transcript pseudogene:CR45856 [Source:FlyBase;Acc:FBgn0267516]
dme-miR-1006-3p	FBtr0346899	pre-rRNA:CR45856	X	23278043	23278125	CW	5	rRNA	ribosomal RNA primary transcript pseudogene:CR45856 [Source:FlyBase;Acc:FBgn0267516]
dme-miR-1006-3p	FBtr0346899	pre-rRNA:CR45856	X	23282042	23282067	WW	9	rRNA	ribosomal RNA primary transcript pseudogene:CR45856 [Source:FlyBase;Acc:FBgn0267516]
dme-miR-1006-3p	FBtr0346899	pre-rRNA:CR45856	X	23282650	23282667	WW	6	rRNA	ribosomal RNA primary transcript pseudogene:CR45856 [Source:FlyBase;Acc:FBgn0267516]
dme-miR-1006-3p	FBtr0346899	pre-rRNA:CR45856	X	23281416	23281487	WW	7	rRNA	ribosomal RNA primary transcript pseudogene:CR45856 [Source:FlyBase;Acc:FBgn0267516]
dme-miR-1006-5p	FBtr0083866	CG5023	3R	20169458	20169484	CW	1	5UTR	CG5023 [Source:UniProtKB/TrEMBL;Acc:Q9I7J0]
dme-miR-1007-3p	FBtr0075512	CG10516	3L	15969805	15969866	CW	9	3UTR	AT20211p [Source:UniProtKB/TrEMBL;Acc:Q9VUW0]
dme-miR-1007-3p	FBtr0082366	GCC88	3R	11230459	11230495	CW,WW	22,1	5UTR	GCC88 ortholog (H. sapiens) [Source:FlyBase;Acc:FBgn0037881]
dme-miR-1007-3p	FBtr0332699	CG42674	3L	20155071	20155097	WW	7	CDS	Uncharacterized protein, isoform C [Source:UniProtKB/TrEMBL;Acc:Q9VW85]
dme-miR-1007-3p	FBtr0336706	aux	3R	4226941	4226977	WW	5	3UTR	auxillin [Source:FlyBase;Acc:FBgn0037218]
dme-miR-1008-3p	FBtr0077166	CHMP2B	3L	5140410	5140454	WW	8	3UTR	Charged multivesicular body protein 2b [Source:FlyBase;Acc:FBgn0035589]
dme-miR-1008-3p	FBtr0100186	DopEcR	3L	4368166	4368237	CH	19	3UTR	Dopamine/Ecdysteroid receptor [Source:FlyBase;Acc:FBgn0035538]
dme-miR-1008-3p	FBtr0100483	Pglym78	3R	29149480	29149501	CW	5	CDS	Phosphoglyceromutase [Source:FlyBase;Acc:FBgn0014869]
dme-miR-1008-3p	FBtr0301559	Set2	X	13418833	13418852	WH	12	CDS	Set2 [Source:FlyBase;Acc:FBgn0030486]
dme-miR-1008-3p	FBtr0310030	cbt	2L	477870	477904	WW	2	CDS	cabut [Source:FlyBase;Acc:FBgn0043364]
dme-miR-1008-3p	FBtr0333217	Mob2	3L	11524419	11524482	WH	15	3UTR	Mob2 [Source:FlyBase;Acc:FBgn0259481]
dme-miR-1008-3p	FBtr0344230	sina	3L	16858299	16858330	CH	13	3UTR	seven in absentia [Source:FlyBase;Acc:FBgn0003410]
dme-miR-1008-3p	FBtr0344367	CG45050	3R	9342296	9342339	WW	2	5UTR	RE70963p [Source:UniProtKB/TrEMBL;Acc:Q9VHF4]
dme-miR-1010-3p	FBtr0078083	cbt	2L	477266	477339	CH	14	CDS	cabut [Source:FlyBase;Acc:FBgn0043364]
dme-miR-1010-3p	FBtr0078817	mtd	3R	5273230	5273267	WH	13	3UTR	mustard [Source:FlyBase;Acc:FBgn0013576]
dme-miR-1010-3p	FBtr0087495	ttv	2R	14526682	14526733	CH	19	5UTR	tout-velu [Source:FlyBase;Acc:FBgn0265974]
dme-miR-1010-3p	FBtr0301831	LIMK1	X	12589106	12589149	WH	10	CDS	LIM-kinase1 [Source:FlyBase;Acc:FBgn0041203]
dme-miR-1010-3p	FBtr0305901	dally	3L	8890655	8890716	WH	15	3UTR	division abnormally delayed [Source:FlyBase;Acc:FBgn0263930]
dme-miR-1010-3p	FBtr0332041	CG10479	3L	5967669	5967737	WW	1	3UTR	Uncharacterized protein, isoform B [Source:UniProtKB/TrEMBL;Acc:M9PEA4]
dme-miR-1010-3p	FBtr0332041	CG10479	3L	5967806	5967822	WH	7	CDS	Uncharacterized protein, isoform B [Source:UniProtKB/TrEMBL;Acc:M9PEA4]
dme-miR-1010-3p	FBtr0344821	CG5872	3L	20437009	20437042	WW	3	CDS	CG5872, isoform A [Source:UniProtKB/TrEMBL;Acc:Q9VPF5]
dme-miR-1010-3p	FBtr0346899	pre-rRNA:CR45856	X	23278108	23278178	CH	27	rRNA	ribosomal RNA primary transcript pseudogene:CR45856 [Source:FlyBase;Acc:FBgn0267516]
dme-miR-1012-3p	FBtr0077136	sinu	3L	5560265	5560291	WW	9	3UTR	sinuous [Source:FlyBase;Acc:FBgn0010894]
dme-miR-1012-3p	FBtr0081465	CG9257	2L	21104205	21104223	WH	3	3UTR	CG9257 [Source:UniProtKB/TrEMBL;Acc:Q9VIG0]
dme-miR-1012-3p	FBtr0310287	CHES-1-like	X	7683977	7684021	CW	9	3UTR	Checkpoint suppressor homologue [Source:FlyBase;Acc:FBgn0029504]
dme-miR-1012-3p	FBtr0339997	CG8093	2R	15214357	15214406	CW	6	CDS	Lipase [Source:UniProtKB/TrEMBL;Acc:Q4V6L4]
dme-miR-1012-3p	FBtr0346109	CG6125	3R	15403550	15403607	WW	4	CDS	CG6125, isoform A [Source:UniProtKB/TrEMBL;Acc:Q9VF65]
dme-miR-1012-3p	FBtr0346876	28SrRNA:CR45837	rDNA	46822	46907	WW	8	rRNA	28S ribosomal RNA:CR45837 [Source:FlyBase;Acc:FBgn0267497]
dme-miR-1012-3p	FBtr0346899	pre-rRNA:CR45856	X	23282355	23282371	WW	10	rRNA	ribosomal RNA primary transcript pseudogene:CR45856 [Source:FlyBase;Acc:FBgn0267516]
dme-miR-1012-5p	FBtr0076405	ATPsynB	3L	9731131	9731179	CH	24	3UTR	ATP synthase, subunit b [Source:FlyBase;Acc:FBgn0019644]
dme-miR-1012-5p	FBtr0078926	CG14650	3R	4440897	4440967	WH	23	3UTR	LD26442p [Source:UniProtKB/TrEMBL;Acc:Q9VN28]
dme-miR-1013-3p	FBtr0070099	Cyp4g1	X	467194	467218	WW	6	3UTR	Cytochrome P450-4g1 [Source:FlyBase;Acc:FBgn0010019]
dme-miR-1013-3p	FBtr0084408	DNApol-epsilon255	3R	23351659	23351710	CW	6	CDS	DNA polymerase epsilon 255kD subunit [Source:FlyBase;Acc:FBgn0264326]
dme-miR-1013-3p	FBtr0333161	CG32000	4	141055	141133	WH	13	CDS	Cation-transporting ATPase [Source:UniProtKB/TrEMBL;Acc:A8DZ26]
dme-miR-1013-3p	FBtr0346899	pre-rRNA:CR45856	X	23281769	23281824	CH	24	rRNA	ribosomal RNA primary transcript pseudogene:CR45856 [Source:FlyBase;Acc:FBgn0267516]
dme-miR-1014-3p	FBtr0073967	Lsd-2	X	15071651	15071726	WW	1	3UTR	Lipid storage droplet-2 [Source:FlyBase;Acc:FBgn0030608]
dme-miR-1014-3p	FBtr0082630	Desat1	3R	12447375	12447430	WW	7	3UTR	Desaturase 1 [Source:FlyBase;Acc:FBgn0086687]
dme-miR-1014-3p	FBtr0308595	Mpcp2	3L	14538328	14538402	WW	4	CDS	Mitochondrial phosphate carrier protein [Source:FlyBase;Acc:FBgn0026409]
dme-miR-1014-3p	FBtr0332126	Slc45-1	3L	9203090	9203119	WW	1	3UTR	Slc45 ortholog 1 [Source:FlyBase;Acc:FBgn0035968]
dme-miR-1014-3p	FBtr0335279	CG13012	X	16676351	16676429	CW	31	5UTR	MIP21060p [Source:UniProtKB/TrEMBL;Acc:Q9VXD3]
dme-miR-1014-3p	FBtr0340428	Lsd-2	X	15071651	15071678	CW	1	3UTR	Lipid storage droplet-2 [Source:FlyBase;Acc:FBgn0030608]
dme-miR-1014-3p	FBtr0445191	Pzl	3R	3263195	3263235	CW	5	CDS	#N/A
dme-miR-1014-5p	FBtr0345289	Thor	2L	3479480	3479510	WW	11	3UTR	Thor [Source:FlyBase;Acc:FBgn0261560]
dme-miR-1014-5p	FBtr0345358	CG17337	2R	5700133	5700173	WW	3	3UTR	RE11562p [Source:UniProtKB/TrEMBL;Acc:Q8MT58]
dme-miR-1015-3p	FBtr0073158	CG14977	3L	3897173	3897238	WW	4	CDS	Uncharacterized protein, isoform B [Source:UniProtKB/TrEMBL;Acc:M9PBM4]
dme-miR-1015-3p	FBtr0086629	CG15098	2R	18833571	18833607	WW	3	3UTR	LP21121p [Source:UniProtKB/TrEMBL;Acc:Q4QQB9]
dme-miR-1016-5p	FBtr0332684	sls	3L	2096550	2096592	CW	1	CDS	sallimus [Source:FlyBase;Acc:FBgn0086906]
dme-miR-1017-3p	FBtr0333136	scrt	3L	3991818	3991841	WH	10	3UTR	scratch [Source:FlyBase;Acc:FBgn0004880]
dme-miR-1017-3p	FBtr0346899	pre-rRNA:CR45856	X	23279529	23279566	WH	16	rRNA	ribosomal RNA primary transcript pseudogene:CR45856 [Source:FlyBase;Acc:FBgn0267516]
dme-miR-11-3p	FBtr0071049	Dok	X	7328173	7328233	CW	18	3UTR	Downstream of kinase [Source:FlyBase;Acc:FBgn0029944]
dme-miR-11-3p	FBtr0071407	Ptpmeg2	X	9627304	9627405	WH	17	3UTR	lethal (1) G0232 [Source:FlyBase;Acc:FBgn0028341]
dme-miR-11-3p	FBtr0073424	sesB	X	10781381	10781416	CH	17	3UTR	stress-sensitive B [Source:FlyBase;Acc:FBgn0003360]
dme-miR-11-3p	FBtr0073444	Dlic	X	11162738	11162807	WW	9	3UTR	Dynein light intermediate chain [Source:FlyBase;Acc:FBgn0030276]
dme-miR-11-3p	FBtr0075941	CG10960	3L	12835311	12835340	WW	3	5UTR	HL01062p [Source:UniProtKB/TrEMBL;Acc:Q9VU17]
dme-miR-11-3p	FBtr0076569	h	3L	8676148	8676186	CW	9	5UTR	hairy [Source:FlyBase;Acc:FBgn0001168]
dme-miR-11-3p	FBtr0076599	Arr2	3L	8647420	8647467	WH	14	3UTR	Arrestin 2 [Source:FlyBase;Acc:FBgn0000121]
dme-miR-11-3p	FBtr0076599	Arr2	3L	8648305	8648354	WH	2	CDS	Arrestin 2 [Source:FlyBase;Acc:FBgn0000121]
dme-miR-11-3p	FBtr0077040	Jon65Aiv	3L	6039638	6039665	WW	5	CDS	Jonah 65Aiv [Source:FlyBase;Acc:FBgn0250815]
dme-miR-11-3p	FBtr0078508	laza	3L	22459422	22459474	CW	17	3UTR	lazaro [Source:FlyBase;Acc:FBgn0037163]
dme-miR-11-3p	FBtr0080618	NimB2	2L	13965308	13965396	CW	8	CDS	Nimrod B2 [Source:FlyBase;Acc:FBgn0028543]
dme-miR-11-3p	FBtr0081763	CG2846	3R	7912203	7912224	WW	4	3UTR	Putative riboflavin kinase [Source:UniProtKB/Swiss-Prot;Acc:O76206]
dme-miR-11-3p	FBtr0081806	CG9636	3R	8241652	8241691	WW	5	3UTR	CG9636, isoform C [Source:UniProtKB/TrEMBL;Acc:Q95T08]
dme-miR-11-3p	FBtr0081932	CG9821	3R	8817656	8817767	CW	22	3UTR	CG9821, isoform A [Source:UniProtKB/TrEMBL;Acc:Q9VHK8]
dme-miR-11-3p	FBtr0082083	nmdyn-D7	3R	9680825	9680852	WW	10	CDS	nmdyn-D7 [Source:FlyBase;Acc:FBgn0028997]
dme-miR-11-3p	FBtr0082535	Lk6	3R	11754098	11754166	CW,WW,WH	10,19,17	CDS	Lk6 [Source:FlyBase;Acc:FBgn0017581]
dme-miR-11-3p	FBtr0083688	CG7705	3R	18675781	18675812	WW	1	CDS	CG7705, isoform A [Source:UniProtKB/TrEMBL;Acc:E2QCZ3]
dme-miR-11-3p	FBtr0083857	ninaE	3R	19886266	19886354	WH	30	3UTR	neither inactivation nor afterpotential E [Source:FlyBase;Acc:FBgn0002940]
dme-miR-11-3p	FBtr0083913	CG5466	3R	20620681	20620715	CW	5	3UTR	CG5466 [Source:UniProtKB/TrEMBL;Acc:Q9VDK2]
dme-miR-11-3p	FBtr0084153	fit	3R	21884347	21884441	WW,WH	4,1	CDS	female-specific independent of transformer [Source:FlyBase;Acc:FBgn0038914]
dme-miR-11-3p	FBtr0084157	glec	3R	21850735	21850817	CH	81	3UTR	gliolectin [Source:FlyBase;Acc:FBgn0015229]
dme-miR-11-3p	FBtr0084252	AP-2mu	3R	22462480	22462495	WW	1	5UTR	Adaptor Protein complex 2, mu subunit [Source:FlyBase;Acc:FBgn0263351]
dme-miR-11-3p	FBtr0084594	Rox8	3R	24046353	24046397	WW	8	5UTR	Rox8 [Source:FlyBase;Acc:FBgn0005649]
dme-miR-11-3p	FBtr0084956	E(spl)malpha-BFM	3R	26011408	26011451	WW	13	3UTR	Enhancer of split malpha, Bearded family member [Source:FlyBase;Acc:FBgn0002732]
dme-miR-11-3p	FBtr0085016	CG5455	3R	26469726	26469746	WW	3	3UTR	CG5455, isoform A [Source:UniProtKB/TrEMBL;Acc:Q9VBE6]
dme-miR-11-3p	FBtr0085714	Sap-r	3R	30883710	30883730	WW	4	3UTR	Saposin-related [Source:FlyBase;Acc:FBgn0000416]
dme-miR-11-3p	FBtr0086151	Vha16-1	2R	6626420	6626445	CW	3	3UTR	Vacuolar H[+] ATPase 16kD subunit 1 [Source:FlyBase;Acc:FBgn0262736]
dme-miR-11-3p	FBtr0086701	Pepck	2R	18536881	18536963	CW,CH,WW,WH	3,8,16,14	5UTR	Phosphoenolpyruvate carboxykinase [Source:FlyBase;Acc:FBgn0003067]
dme-miR-11-3p	FBtr0086736	pAbp	2R	18145511	18145544	WH	14	3UTR	Polyadenylate-binding protein [Source:UniProtKB/Swiss-Prot;Acc:P21187]
dme-miR-11-3p	FBtr0086784	stau	2R	18119558	18119593	CH	10	3UTR	staufen [Source:FlyBase;Acc:FBgn0003520]
dme-miR-11-3p	FBtr0086958	EDTP	2R	17433267	17433297	WW	5	CDS	Egg-derived tyrosine phosphatase [Source:FlyBase;Acc:FBgn0027506]
dme-miR-11-3p	FBtr0087083	CG15617	2R	16745412	16745436	CW	6	3UTR	FI06453p [Source:UniProtKB/TrEMBL;Acc:A1ZAI8]
dme-miR-11-3p	FBtr0087761	Pex13	2R	13230166	13230182	WW	8	5UTR	Peroxin 13 [Source:FlyBase;Acc:FBgn0033812]
dme-miR-11-3p	FBtr0088014	Oda	2R	12171028	12171065	WH	14	5UTR	Ornithine decarboxylase antizyme [Source:FlyBase;Acc:FBgn0014184]
dme-miR-11-3p	FBtr0088254	CG33144	2R	10740761	10740778	CW	3	3UTR	GH08706p [Source:UniProtKB/TrEMBL;Acc:Q7JR34]
dme-miR-11-3p	FBtr0088934	CG30497	2R	7737969	7738011	WH	12	3UTR	Uncharacterized protein, isoform A [Source:UniProtKB/TrEMBL;Acc:A1Z743]
dme-miR-11-3p	FBtr0089462	chb	3L	21179090	21179125	WW	10	CDS	chromosome bows [Source:FlyBase;Acc:FBgn0021760]
dme-miR-11-3p	FBtr0089593	spin	2R	16137713	16137762	CW	7	3UTR	spinster [Source:FlyBase;Acc:FBgn0086676]
dme-miR-11-3p	FBtr0089747	Mlc2	3R	30173282	30173377	WW	10	CDS	Myosin light chain 2 [Source:FlyBase;Acc:FBgn0002773]
dme-miR-11-3p	FBtr0089759	gem	2R	10126927	10127004	WH	23	5UTR	gemini [Source:FlyBase;Acc:FBgn0050011]
dme-miR-11-3p	FBtr0091486	PNUTS	2L	872915	872968	WH	16	CDS	PNUTS [Source:FlyBase;Acc:FBgn0053526]
dme-miR-11-3p	FBtr0100361	rdx	3R	13968099	13968153	CW,WW	17,2	3UTR	roadkill [Source:FlyBase;Acc:FBgn0264493]
dme-miR-11-3p	FBtr0110850	LPCAT	X	9572661	9572680	CH	16	3UTR	Lysophosphatidylcholine acyltransferase [Source:UniProtKB/Swiss-Prot;Acc:Q0KHU5]
dme-miR-11-3p	FBtr0112413	CG34220	2R	10041936	10041979	CW	3	CDS	dme-miR-11-3p	FBtr0113424	CG32121	3L	13416807	13416879	CW,WW	17,2	3UTR
dme-miR-11-3p	FBtr0114496	CG13796	2L	7727230	7727282	WW	6	3UTR	FI18149p1 [Source:UniProtKB/TrEMBL;Acc:Q9I7N9]
dme-miR-11-3p	FBtr0290104	smg	3L	8994350	8994407	CH	19	CDS	smaug [Source:FlyBase;Acc:FBgn0016070]
dme-miR-11-3p	FBtr0290232	InR	3R	21571554	21571608	CH	15	3UTR	Insulin-like receptor [Source:FlyBase;Acc:FBgn0013984]
dme-miR-11-3p	FBtr0300218	CG42450	X	18822706	18822757	CW	5	CDS	Uncharacterized protein, isoform B [Source:UniProtKB/TrEMBL;Acc:M9PHI8]
dme-miR-11-3p	FBtr0300344	Asator	4	471468	471519	CW	1	3UTR	Asator [Source:FlyBase;Acc:FBgn0039908]
dme-miR-11-3p	FBtr0300941	mxt	2L	4845388	4845476	CW	7	CDS	mextli [Source:FlyBase;Acc:FBgn0031637]
dme-miR-11-3p	FBtr0301849	NKAIN	2R	24886334	24886352	WW	2	3UTR	Na,K-ATPase Interacting [Source:FlyBase;Acc:FBgn0085442]
dme-miR-11-3p	FBtr0302115	Eno	2L	1725106	1725128	CH	10	3UTR	Enolase [Source:FlyBase;Acc:FBgn0000579]
dme-miR-11-3p	FBtr0302161	Sema1b	2R	17675115	17675150	WW	6	CDS	Sema-1b [Source:FlyBase;Acc:FBgn0016059]
dme-miR-11-3p	FBtr0302899	CG6503	3R	26424718	26424749	WW	4	3UTR	CG6503, isoform A [Source:UniProtKB/TrEMBL;Acc:Q9VBF3]
dme-miR-11-3p	FBtr0303294	pdgy	X	14934576	14934601	CW	4	3UTR	pudgy [Source:FlyBase;Acc:FBgn0027601]
dme-miR-11-3p	FBtr0303708	CG42797	X	9611562	9611592	WH	1	CDS	FI18049p1 [Source:UniProtKB/TrEMBL;Acc:Q9W326]
dme-miR-11-3p	FBtr0303710	CG42797	X	9622980	9623050	CW,WW	1,14	3UTR	FI18049p1 [Source:UniProtKB/TrEMBL;Acc:Q9W326]
dme-miR-11-3p	FBtr0305056	NKAIN	2R	24886334	24886352	CW	13	3UTR	Na,K-ATPase Interacting [Source:FlyBase;Acc:FBgn0085442]
dme-miR-11-3p	FBtr0306106	Ubc6	3R	4950647	4950694	CH	25	CDS	Ubiquitin conjugating enzyme 6 [Source:FlyBase;Acc:FBgn0004436]
dme-miR-11-3p	FBtr0307272	Rab39	X	7736410	7736448	WH	10	3UTR	Rab39 [Source:FlyBase;Acc:FBgn0029959]
dme-miR-11-3p	FBtr0308034	DOR	3L	4417982	4418080	CW	4	5UTR	DOR, isoform G [Source:UniProtKB/TrEMBL;Acc:M9NFM7]
dme-miR-11-3p	FBtr0309209	CG5850	2L	9960512	9960566	WW	13	3UTR	CG5850, isoform G [Source:UniProtKB/TrEMBL;Acc:M9PD30]
dme-miR-11-3p	FBtr0309851	gus	2R	5122189	5122223	WW	7	5UTR	gustavus [Source:FlyBase;Acc:FBgn0026238]
dme-miR-11-3p	FBtr0310003	TpnC41C	2R	5070063	5070107	WH	3	5UTR	Troponin C at 41C [Source:FlyBase;Acc:FBgn0013348]
dme-miR-11-3p	FBtr0310316	CG42354	X	16093286	16093304	WW	7	3UTR	Uncharacterized protein, isoform F [Source:UniProtKB/TrEMBL;Acc:M9PHV4]
dme-miR-11-3p	FBtr0310638	Pur-alpha	4	559834	559866	WW	8	5UTR	Purine-rich binding protein-alpha [Source:FlyBase;Acc:FBgn0022361]
dme-miR-11-3p	FBtr0329997	sbb	2R	18279312	18279389	WW	5	3UTR	scribbler [Source:FlyBase;Acc:FBgn0010575]
dme-miR-11-3p	FBtr0330413	CG1847	X	11870617	11870664	WW	10	3UTR	CG1847, isoform C [Source:UniProtKB/TrEMBL;Acc:Q8IR85]
dme-miR-11-3p	FBtr0330619	shn	2R	11216729	11216775	WW	4	3UTR	schnurri [Source:FlyBase;Acc:FBgn0003396]
dme-miR-11-3p	FBtr0331299	Ubr3	X	7953265	7953321	WW	12	3UTR	Ubr3 ubiquitin ligase, isoform B [Source:UniProtKB/TrEMBL;Acc:M9PDZ8]
dme-miR-11-3p	FBtr0331554	CG10984	3L	12752187	12752240	WW	2	CDS	Uncharacterized protein, isoform B [Source:UniProtKB/TrEMBL;Acc:Q8IQI3]
dme-miR-11-3p	FBtr0331951	CG43340	2R	7635170	7635200	WW	7	CDS	Uncharacterized protein, isoform M [Source:UniProtKB/TrEMBL;Acc:A0A0B4K7U0]
dme-miR-11-3p	FBtr0332182	CG10680	2L	19964471	19964501	WH	8	CDS	RH02620p [Source:UniProtKB/TrEMBL;Acc:Q9VIQ5]
dme-miR-11-3p	FBtr0332265	Patronin	2R	17520174	17520194	WH	9	3UTR	Patronin [Source:FlyBase;Acc:FBgn0263197]
dme-miR-11-3p	FBtr0332684	sls	3L	2075554	2075594	WW	6	CDS	sallimus [Source:FlyBase;Acc:FBgn0086906]
dme-miR-11-3p	FBtr0333672	ATPsynbeta	4	1033959	1034016	WH	19	CDS	ATP synthase-beta [Source:FlyBase;Acc:FBgn0010217]
dme-miR-11-3p	FBtr0334482	bt	4	776012	776054	WW	4	3UTR	bent [Source:FlyBase;Acc:FBgn0005666]
dme-miR-11-3p	FBtr0334483	bt	4	756295	756316	WW,WH	1,13	CDS	bent [Source:FlyBase;Acc:FBgn0005666]
dme-miR-11-3p	FBtr0334489	Sox102F	4	806820	806872	CW	4	5UTR	Sox102F [Source:FlyBase;Acc:FBgn0039938]
dme-miR-11-3p	FBtr0334655	CG8273	3R	9579547	9579595	CW,WH	1,24	CDS	CG8273, isoform A [Source:UniProtKB/TrEMBL;Acc:Q9VHB0]
dme-miR-11-3p	FBtr0334659	CG9821	3R	8814902	8814953	WW,WH	4,7	3UTR	CG9821, isoform A [Source:UniProtKB/TrEMBL;Acc:Q9VHK8]
dme-miR-11-3p	FBtr0334933	Scp1	2R	2933038	2933059	CW	5	3UTR	Sarcoplasmic calcium-binding protein 1 [Source:FlyBase;Acc:FBgn0020908]
dme-miR-11-3p	FBtr0335221	SdhC	3R	11209172	11209195	WW	4	3UTR	Succinate dehydrogenase C [Source:FlyBase;Acc:FBgn0037873]
dme-miR-11-3p	FBtr0336876	eff	3R	14733568	14733624	CW	21	CDS	effete [Source:FlyBase;Acc:FBgn0011217]
dme-miR-11-3p	FBtr0339165	kay	3R	29793435	29793470	WW	8	3UTR	kayak [Source:FlyBase;Acc:FBgn0001297]
dme-miR-11-3p	FBtr0339663	ade3	2L	7014657	7014699	CW	6	3UTR	adenosine 3 [Source:FlyBase;Acc:FBgn0000053]
dme-miR-11-3p	FBtr0339908	scyl	3L	11255995	11256014	CW	5	3UTR	scylla [Source:FlyBase;Acc:FBgn0041094]
dme-miR-11-3p	FBtr0339908	scyl	3L	11252666	11252754	CW,WW,WH	15,7,25	5UTR	scylla [Source:FlyBase;Acc:FBgn0041094]
dme-miR-11-3p	FBtr0339908	scyl	3L	11254534	11254566	WW	3	3UTR	scylla [Source:FlyBase;Acc:FBgn0041094]
dme-miR-11-3p	FBtr0340086	Pkcdelta	X	12447343	12447404	CH	17	CDS	Protein kinase C delta [Source:FlyBase;Acc:FBgn0259680]
dme-miR-11-3p	FBtr0340157	Ubc7	X	16595291	16595339	CW	6	3UTR	Ubiquitin conjugating enzyme 7 [Source:FlyBase;Acc:FBgn0267384]
dme-miR-11-3p	FBtr0340206	yin	X	3864718	3864757	WW	9	CDS	yin [Source:FlyBase;Acc:FBgn0265575]
dme-miR-11-3p	FBtr0340565	CG4983	2L	11653476	11653515	WW	9	CDS	CG4983, isoform A [Source:UniProtKB/TrEMBL;Acc:Q9VKF8]
dme-miR-11-3p	FBtr0340616	CG5162	X	17217282	17217326	CW	5	3UTR	CG5162, isoform A [Source:UniProtKB/TrEMBL;Acc:Q9VX69]
dme-miR-11-3p	FBtr0340709	CG13315	3L	9096944	9096991	CW,WW,WH	22,2,17	5UTR	GEO09635p1 [Source:UniProtKB/TrEMBL;Acc:Q9VSU3]
dme-miR-11-3p	FBtr0342673	CG11099	2R	20236731	20236772	WW	8	CDS	RH62264p [Source:UniProtKB/TrEMBL;Acc:Q7JXU8]
dme-miR-11-3p	FBtr0343350	CG9947	X	16438996	16439023	WW	7	3UTR	CG9947, isoform A [Source:UniProtKB/TrEMBL;Acc:Q9VXG0]
dme-miR-11-3p	FBtr0343508	emp	2R	24978024	24978100	CW,WW	23,1	CDS	epithelial membrane protein [Source:FlyBase;Acc:FBgn0010435]
dme-miR-11-3p	FBtr0344208	CG43729	2R	15415190	15415231	WW	5	5UTR	Uncharacterized protein, isoform I [Source:UniProtKB/TrEMBL;Acc:A0A0B4KFR2]
dme-miR-11-3p	FBtr0344224	Ank2	3L	7665258	7665342	CW,WW	12,1	3UTR	Ankyrin 2 [Source:FlyBase;Acc:FBgn0261788]
dme-miR-11-3p	FBtr0344224	Ank2	3L	7664801	7664841	CH	28	3UTR	Ankyrin 2 [Source:FlyBase;Acc:FBgn0261788]
dme-miR-11-3p	FBtr0344283	ps	3R	9439387	9439416	WH	12	5UTR	pasilla [Source:FlyBase;Acc:FBgn0261552]
dme-miR-11-3p	FBtr0344443	CG45076	3R	10770163	10770196	WH	14	3UTR	Uncharacterized protein, isoform H [Source:UniProtKB/TrEMBL;Acc:A0A0B4LGZ7]
dme-miR-11-3p	FBtr0344444	fau	3R	10773361	10773401	CW	6	3UTR	fau [Source:FlyBase;Acc:FBgn0266451]
dme-miR-11-3p	FBtr0344542	SclB	2L	16841676	16841724	WW	6	3UTR	Sarcolamban B [Source:FlyBase;Acc:FBgn0266492]
dme-miR-11-3p	FBtr0344979	bol	3L	9129989	9130005	CH	1	5UTR	boule [Source:FlyBase;Acc:FBgn0011206]
dme-miR-11-3p	FBtr0345163	CkIalpha	X	12655277	12655310	WW	8	CDS	Casein kinase Ialpha [Source:FlyBase;Acc:FBgn0015024]
dme-miR-11-3p	FBtr0345297	apolpp	4	1074005	1074034	CH	16	CDS	Retinoid- and fatty acid-binding glycoprotein [Source:FlyBase;Acc:FBgn0087002]
dme-miR-11-3p	FBtr0345426	MFS14	2R	18797086	18797110	WW	7	3UTR	lethal (2) 08717 [Source:FlyBase;Acc:FBgn0010651]
dme-miR-11-3p	FBtr0345676	Obp56d	2R	19703243	19703266	WW	9	3UTR	Odorant-binding protein 56d [Source:FlyBase;Acc:FBgn0034470]
dme-miR-11-3p	FBtr0346006	mamo	X	13866931	13867009	WW	3	3UTR	maternal gene required for meiosis [Source:FlyBase;Acc:FBgn0267033]
dme-miR-11-3p	FBtr0346157	E2f1	3R	21623555	21623575	WW	3	CDS	E2F transcription factor 1 [Source:FlyBase;Acc:FBgn0011766]
dme-miR-11-3p	FBtr0346261	Yp1	X	10054861	10054946	CW	13	CDS	Yolk protein 1 [Source:FlyBase;Acc:FBgn0004045]
dme-miR-11-3p	FBtr0346874	18SrRNA:CR41548	rDNA	43865	43933	WH	15	rRNA	18S ribosomal RNA:CR41548 [Source:FlyBase;Acc:FBgn0085802]
dme-miR-11-3p	FBtr0346876	28SrRNA:CR45837	rDNA	46908	46970	WW	3	rRNA	28S ribosomal RNA:CR45837 [Source:FlyBase;Acc:FBgn0267497]
dme-miR-11-3p	FBtr0346899	pre-rRNA:CR45856	X	23281254	23281379	CW,CH,WW,WH	18,16,35,36	rRNA	ribosomal RNA primary transcript pseudogene:CR45856 [Source:FlyBase;Acc:FBgn0267516]
dme-miR-11-3p	FBtr0346899	pre-rRNA:CR45856	X	23279002	23279036	CW	5	rRNA	ribosomal RNA primary transcript pseudogene:CR45856 [Source:FlyBase;Acc:FBgn0267516]
dme-miR-11-3p	FBtr0346899	pre-rRNA:CR45856	X	23278552	23278576	CW,CH,WW,WH	7,21,6,10	rRNA	ribosomal RNA primary transcript pseudogene:CR45856 [Source:FlyBase;Acc:FBgn0267516]
dme-miR-11-3p	FBtr0346899	pre-rRNA:CR45856	X	23281774	23281807	CW	10	rRNA	ribosomal RNA primary transcript pseudogene:CR45856 [Source:FlyBase;Acc:FBgn0267516]
dme-miR-11-3p	FBtr0346899	pre-rRNA:CR45856	X	23282537	23282559	CW	4	rRNA	ribosomal RNA primary transcript pseudogene:CR45856 [Source:FlyBase;Acc:FBgn0267516]
dme-miR-11-3p	FBtr0346899	pre-rRNA:CR45856	X	23282014	23282057	CW	15	rRNA	ribosomal RNA primary transcript pseudogene:CR45856 [Source:FlyBase;Acc:FBgn0267516]
dme-miR-11-3p	FBtr0346899	pre-rRNA:CR45856	X	23279688	23279710	CW,WH	1,8	rRNA	ribosomal RNA primary transcript pseudogene:CR45856 [Source:FlyBase;Acc:FBgn0267516]
dme-miR-11-3p	FBtr0346899	pre-rRNA:CR45856	X	23281824	23281850	CH	20	rRNA	ribosomal RNA primary transcript pseudogene:CR45856 [Source:FlyBase;Acc:FBgn0267516]
dme-miR-11-3p	FBtr0346899	pre-rRNA:CR45856	X	23280155	23280223	CH,WH	17,1	rRNA	ribosomal RNA primary transcript pseudogene:CR45856 [Source:FlyBase;Acc:FBgn0267516]
dme-miR-11-3p	FBtr0346899	pre-rRNA:CR45856	X	23281521	23281549	CH	15	rRNA	ribosomal RNA primary transcript pseudogene:CR45856 [Source:FlyBase;Acc:FBgn0267516]
dme-miR-11-3p	FBtr0346899	pre-rRNA:CR45856	X	23279779	23279798	WW,WH	1,13	rRNA	ribosomal RNA primary transcript pseudogene:CR45856 [Source:FlyBase;Acc:FBgn0267516]
dme-miR-11-3p	FBtr0346899	pre-rRNA:CR45856	X	23282759	23282798	WW	7	rRNA	ribosomal RNA primary transcript pseudogene:CR45856 [Source:FlyBase;Acc:FBgn0267516]
dme-miR-11-3p	FBtr0346899	pre-rRNA:CR45856	X	23282159	23282216	WW	7	rRNA	ribosomal RNA primary transcript pseudogene:CR45856 [Source:FlyBase;Acc:FBgn0267516]
dme-miR-11-3p	FBtr0346899	pre-rRNA:CR45856	X	23279971	23279999	WW	4	rRNA	ribosomal RNA primary transcript pseudogene:CR45856 [Source:FlyBase;Acc:FBgn0267516]
dme-miR-11-3p	FBtr0346899	pre-rRNA:CR45856	X	23278462	23278549	WW,WH	5,25	rRNA	ribosomal RNA primary transcript pseudogene:CR45856 [Source:FlyBase;Acc:FBgn0267516]
dme-miR-11-3p	FBtr0346899	pre-rRNA:CR45856	X	23281594	23281656	WW	7	rRNA	ribosomal RNA primary transcript pseudogene:CR45856 [Source:FlyBase;Acc:FBgn0267516]
dme-miR-11-3p	FBtr0346899	pre-rRNA:CR45856	X	23279083	23279116	WW	2	rRNA	ribosomal RNA primary transcript pseudogene:CR45856 [Source:FlyBase;Acc:FBgn0267516]
dme-miR-11-3p	FBtr0346899	pre-rRNA:CR45856	X	23281554	23281571	WW	5	rRNA	ribosomal RNA primary transcript pseudogene:CR45856 [Source:FlyBase;Acc:FBgn0267516]
dme-miR-11-3p	FBtr0346899	pre-rRNA:CR45856	X	23282702	23282741	WW	4	rRNA	ribosomal RNA primary transcript pseudogene:CR45856 [Source:FlyBase;Acc:FBgn0267516]
dme-miR-11-3p	FBtr0346899	pre-rRNA:CR45856	X	23282434	23282454	WH	15	rRNA	ribosomal RNA primary transcript pseudogene:CR45856 [Source:FlyBase;Acc:FBgn0267516]
dme-miR-11-3p	FBtr0347014	Sin3A	2R	12575321	12575346	WW	10	3UTR	Sin3A [Source:FlyBase;Acc:FBgn0022764]
dme-miR-11-3p	FBtr0433519	pre-mod(mdg4)-C	3R	21363211	21363237	WW	6	3UTR	#N/A
dme-miR-11-5p	FBtr0078961	CG12581	3R	4184416	4184437	WW	5	3UTR	FI19613p1 [Source:UniProtKB/TrEMBL;Acc:Q9VMY3]
dme-miR-11-5p	FBtr0078962	CG12581	3R	4184416	4184437	CW	1	3UTR	FI19613p1 [Source:UniProtKB/TrEMBL;Acc:Q9VMY3]
dme-miR-11-5p	FBtr0100119	hig	2R	9228276	9228302	CH	22	3UTR	hikaru genki [Source:FlyBase;Acc:FBgn0010114]
dme-miR-11-5p	FBtr0113361	Ttd14	2R	18432505	18432567	WH	23	CDS	Uncharacterized protein, isoform C [Source:UniProtKB/TrEMBL;Acc:A8DYI2]
dme-miR-12-5p	FBtr0070099	Cyp4g1	X	467475	467504	CW	1	3UTR	Cytochrome P450-4g1 [Source:FlyBase;Acc:FBgn0010019]
dme-miR-12-5p	FBtr0070165	MED22	X	928590	928644	WW	2	CDS	Mediator complex subunit 22 [Source:FlyBase;Acc:FBgn0040339]
dme-miR-12-5p	FBtr0070678	CG3527	X	4552401	4552481	WW	1	CDS	Ribosomal RNA small subunit methyltransferase NEP1 [Source:UniProtKB/Swiss-Prot;Acc:Q9W4J5]
dme-miR-12-5p	FBtr0070801	RpL35	X	5673447	5673470	WW	7	3UTR	Ribosomal protein L35 [Source:FlyBase;Acc:FBgn0029785]
dme-miR-12-5p	FBtr0071519	Act57B	2R	20945361	20945398	CW	6	CDS	Actin 57B [Source:FlyBase;Acc:FBgn0000044]
dme-miR-12-5p	FBtr0072706	cue	3L	1503234	1503278	WW,WH	2,1	3UTR	cueball [Source:FlyBase;Acc:FBgn0011204]
dme-miR-12-5p	FBtr0072829	CG12099	3L	1555395	1555427	WW	9	3UTR	LD09551p [Source:UniProtKB/TrEMBL;Acc:Q9W0D8]
dme-miR-12-5p	FBtr0075699	bmm	3L	14776652	14776689	CW	7	3UTR	brummer [Source:FlyBase;Acc:FBgn0036449]
dme-miR-12-5p	FBtr0077041	Jon65Aiii	3L	6051286	6051309	CW	5	CDS	Jonah 65Aiii [Source:FlyBase;Acc:FBgn0035665]
dme-miR-12-5p	FBtr0077468	CG2955	2L	4150789	4150846	WW	9	CDS	CG2955 [Source:UniProtKB/TrEMBL;Acc:Q9VQX0]
dme-miR-12-5p	FBtr0078736	CG31548	3R	5636695	5636736	WW	9	CDS	dme-miR-12-5p	FBtr0081118	CG33120	2L	18841820	18841889	WW	15	CDS	GH11223p [Source:UniProtKB/TrEMBL;Acc:Q9VJ41]
dme-miR-12-5p	FBtr0081403	brun	2L	20652225	20652271	WW	3	CDS	brunelleschi [Source:FlyBase;Acc:FBgn0261787]
dme-miR-12-5p	FBtr0081582	CG31496	3R	7346237	7346269	WW	4	CDS	dme-miR-12-5p	FBtr0081951	hb	3R	8692939	8692967	WW	2	CDS	hunchback [Source:FlyBase;Acc:FBgn0001180]
dme-miR-12-5p	FBtr0082344	Tctp	3R	11210921	11210998	WW	4	3UTR	Translationally controlled tumor protein ortholog (H. sapiens) [Source:FlyBase;Acc:FBgn0037874]
dme-miR-12-5p	FBtr0082557	KLHL18	3R	12008127	12008157	WW	8	3UTR	KLHL18, isoform A [Source:UniProtKB/TrEMBL;Acc:Q9VGE5]
dme-miR-12-5p	FBtr0082657	CG5724	3R	12741329	12741372	WW	12	3UTR	CG5724 [Source:UniProtKB/TrEMBL;Acc:Q9VG30]
dme-miR-12-5p	FBtr0082917	CG9920	3R	14097473	14097546	WW	14	3UTR	AT30951p [Source:UniProtKB/TrEMBL;Acc:Q9VFN5]
dme-miR-12-5p	FBtr0083080	Tm2	3R	15313939	15313996	WW	10	3UTR	Tropomyosin 2 [Source:FlyBase;Acc:FBgn0004117]
dme-miR-12-5p	FBtr0083123	CG6276	3R	15318359	15318395	WW,WH	6,1	3UTR	CG6276 [Source:UniProtKB/TrEMBL;Acc:Q9VF93]
dme-miR-12-5p	FBtr0083575	Dlc90F	3R	18299965	18300034	WW	11	3UTR	Dynein light chain 90F [Source:FlyBase;Acc:FBgn0024432]
dme-miR-12-5p	FBtr0084870	CG10420	3R	25233889	25233953	CW	14	3UTR	Nucleotide exchange factor SIL1 [Source:UniProtKB/Swiss-Prot;Acc:Q9VBV5]
dme-miR-12-5p	FBtr0084915	Mst57Db	3R	25830858	25830895	CW	3	CDS	Male-specific RNA 57Db [Source:FlyBase;Acc:FBgn0011669]
dme-miR-12-5p	FBtr0085463	Obp99c	3R	29686060	29686080	WW	7	CDS	Odorant-binding protein 99c [Source:FlyBase;Acc:FBgn0039682]
dme-miR-12-5p	FBtr0085510	alpha-Man-Ic	3R	29929460	29929494	WW	3	CDS	alpha-1,2-Mannosidase [Source:UniProtKB/TrEMBL;Acc:Q8IMK0]
dme-miR-12-5p	FBtr0086151	Vha16-1	2R	6627472	6627507	WW	9	CDS	Vacuolar H[+] ATPase 16kD subunit 1 [Source:FlyBase;Acc:FBgn0262736]
dme-miR-12-5p	FBtr0086474	isopeptidase-T-3	2R	19673045	19673076	WW	3	3UTR	isopeptidase-T-3 [Source:FlyBase;Acc:FBgn0028372]
dme-miR-12-5p	FBtr0086633	CG15096	2R	18808677	18808743	WW	6	CDS	RE40577p [Source:UniProtKB/TrEMBL;Acc:Q5BIE4]
dme-miR-12-5p	FBtr0086807	CG10912	2R	18056303	18056346	WW	5	CDS	GH07575p [Source:UniProtKB/TrEMBL;Acc:Q7K1H9]
dme-miR-12-5p	FBtr0086965	tRNA:Ala-TGC-1-1	2R	17391785	17391845	CW	7	tRNA	transfer RNA:CR30232 [Source:FlyBase;Acc:FBgn0050232]
dme-miR-12-5p	FBtr0087352	Flo1	2R	15566515	15566544	CH	11	3UTR	Flotillin 1 [Source:FlyBase;Acc:FBgn0024754]
dme-miR-12-5p	FBtr0087933	Lac	2R	12453940	12454011	WW	5	CDS	Lachesin [Source:FlyBase;Acc:FBgn0010238]
dme-miR-12-5p	FBtr0088180	Fbl6	2R	11289361	11289416	CH	14	5UTR	F-box and leucine-rich repeat protein 6 [Source:FlyBase;Acc:FBgn0033609]
dme-miR-12-5p	FBtr0088191	Listericin	2R	11242119	11242163	CW,WW	13,1	CDS	Listericin [Source:FlyBase;Acc:FBgn0033593]
dme-miR-12-5p	FBtr0088557	CG12158	2R	9362835	9362865	CH,WW	28,1	CDS	RH45738p [Source:UniProtKB/TrEMBL;Acc:Q8SY76]
dme-miR-12-5p	FBtr0089023	Tsp42Ef	2R	7027766	7027824	WW	24	CDS	Tetraspanin 42Ef [Source:FlyBase;Acc:FBgn0033127]
dme-miR-12-5p	FBtr0089348	lola	2R	10515067	10515092	WW	10	3UTR	longitudinals lacking [Source:FlyBase;Acc:FBgn0005630]
dme-miR-12-5p	FBtr0089738	REPTOR-BP	2L	10264814	10264831	CW	1	CDS	REPTOR-binding partner, isoform A [Source:UniProtKB/TrEMBL;Acc:Q9VL14]
dme-miR-12-5p	FBtr0100153	h	3L	8678915	8678935	WW	3	3UTR	hairy [Source:FlyBase;Acc:FBgn0001168]
dme-miR-12-5p	FBtr0100872	mt:tRNA:Arg-TCG	mitochondrion_genome	6062	6124	WH	23	tRNA	mitochondrial arginine tRNA [Source:FlyBase;Acc:FBgn0013704]
dme-miR-12-5p	FBtr0112553	CG34345	2L	6623210	6623256	CW	6	CDS	dme-miR-12-5p	FBtr0112803	Fas1	3R	16637909	16637987	WW	3	3UTR	Fasciclin 1 [Source:FlyBase;Acc:FBgn0262742]
dme-miR-12-5p	FBtr0113290	CG5028	3R	25682370	25682432	CW	9	CDS	CG5028, isoform A [Source:UniProtKB/TrEMBL;Acc:Q8MT18]
dme-miR-12-5p	FBtr0289951	eIF4G1	4	926360	926405	CH	15	CDS	eukaryotic translation initiation factor 4G [Source:FlyBase;Acc:FBgn0023213]
dme-miR-12-5p	FBtr0300200	inaF-B	X	11725184	11725217	WH	11	3UTR	inaF-B [Source:FlyBase;Acc:FBgn0259918]
dme-miR-12-5p	FBtr0300793	CG2924	X	2269419	2269454	WH	10	5UTR	CG2924, isoform A [Source:UniProtKB/TrEMBL;Acc:Q29R09]
dme-miR-12-5p	FBtr0301658	tna	3L	10875843	10875910	CH	26	3UTR	tonalli [Source:FlyBase;Acc:FBgn0026160]
dme-miR-12-5p	FBtr0302115	Eno	2L	1725023	1725070	WW	5	3UTR	Enolase [Source:FlyBase;Acc:FBgn0000579]
dme-miR-12-5p	FBtr0302159	Cul3	2L	15268874	15268919	WW	14	CDS	Cullin 3 [Source:FlyBase;Acc:FBgn0261268]
dme-miR-12-5p	FBtr0303274	CG42748	2L	22159007	22159093	WW	2	3UTR	Uncharacterized protein, isoform K [Source:UniProtKB/TrEMBL;Acc:M9PDE6]
dme-miR-12-5p	FBtr0304930	tweek	2L	16916014	16916058	WW	10	CDS	tweek [Source:FlyBase;Acc:FBgn0261671]
dme-miR-12-5p	FBtr0305648	CG7394	3L	11563580	11563600	WW	5	3UTR	CG7394, isoform B [Source:UniProtKB/TrEMBL;Acc:B7Z0G3]
dme-miR-12-5p	FBtr0305912	nudC	3L	16808520	16808544	WW	2	5UTR	nudC [Source:FlyBase;Acc:FBgn0021768]
dme-miR-12-5p	FBtr0307196	CG14200	X	19516612	19516638	WW	5	CDS	Uncharacterized protein, isoform A [Source:UniProtKB/TrEMBL;Acc:Q9VWH5]
dme-miR-12-5p	FBtr0308336	RpL15	3L	27268168	27268212	CW,WW	11,14	CDS	Ribosomal protein L15 [Source:FlyBase;Acc:FBgn0028697]
dme-miR-12-5p	FBtr0308595	Mpcp2	3L	14540376	14540417	CW	7	3UTR	Mitochondrial phosphate carrier protein [Source:FlyBase;Acc:FBgn0026409]
dme-miR-12-5p	FBtr0308764	CG5550	2R	16817432	16817470	CW,WW	17,2	3UTR	CG5550, isoform B [Source:UniProtKB/TrEMBL;Acc:A0A0B4K7T3]
dme-miR-12-5p	FBtr0309960	b	2L	13823783	13823822	WW	9	3UTR	black [Source:FlyBase;Acc:FBgn0000153]
dme-miR-12-5p	FBtr0310554	eff	3R	14732826	14732844	CH	21	3UTR	effete [Source:FlyBase;Acc:FBgn0011217]
dme-miR-12-5p	FBtr0321293	CG31705	2L	11523346	11523376	CW	8	3UTR	BcDNA.GH07269 [Source:UniProtKB/TrEMBL;Acc:Q9VKG4]
dme-miR-12-5p	FBtr0330292	yem	3R	29122207	29122231	WW	7	5UTR	yemanuclein [Source:FlyBase;Acc:FBgn0005596]
dme-miR-12-5p	FBtr0331686	NPF	3R	16609750	16609766	CW	8	5UTR	neuropeptide F [Source:FlyBase;Acc:FBgn0027109]
dme-miR-12-5p	FBtr0331966	CG30497	2R	7740898	7740930	WW	3	CDS	Uncharacterized protein, isoform A [Source:UniProtKB/TrEMBL;Acc:A1Z743]
dme-miR-12-5p	FBtr0332233	bru2	2L	12396645	12396707	WW	4	3UTR	bruno-2 [Source:FlyBase;Acc:FBgn0262475]
dme-miR-12-5p	FBtr0332723	fln	3L	19989896	19989943	CW	11	3UTR	flightin [Source:FlyBase;Acc:FBgn0005633]
dme-miR-12-5p	FBtr0333174	Ebp	2R	25176256	25176307	WW	4	CDS	Protein ejaculatory bulb [Source:FlyBase;Acc:FBgn0004181]
dme-miR-12-5p	FBtr0333305	flw	X	10408501	10408532	WW	4	3UTR	flapwing [Source:FlyBase;Acc:FBgn0000711]
dme-miR-12-5p	FBtr0333602	rdgA	X	9025844	9025890	CW,CH	1,26	3UTR	retinal degeneration A [Source:FlyBase;Acc:FBgn0261549]
dme-miR-12-5p	FBtr0333836	Rdl	3L	9162785	9162810	WW	1	CDS	Resistant to dieldrin [Source:FlyBase;Acc:FBgn0004244]
dme-miR-12-5p	FBtr0334873	Cnx99A	3R	29315311	29315355	WW	3	3UTR	Calnexin 99A [Source:FlyBase;Acc:FBgn0015622]
dme-miR-12-5p	FBtr0336871	Tsp42Ee	2R	7017764	7017823	CW	7	3UTR	Tetraspanin 42Ee [Source:FlyBase;Acc:FBgn0029506]
dme-miR-12-5p	FBtr0339163	Mst57Dc	3R	25829372	25829428	CW	3	3UTR	Male-specific transcript 57Dc [Source:FlyBase;Acc:FBgn0011670]
dme-miR-12-5p	FBtr0339567	Spn38F	2L	20837567	20837604	CW	5	CDS	Serpin 38F [Source:FlyBase;Acc:FBgn0028986]
dme-miR-12-5p	FBtr0342965	Tango11	2R	21717259	21717332	CW,WW	15,1	3UTR	Transport and Golgi organization 11 [Source:FlyBase;Acc:FBgn0050404]
dme-miR-12-5p	FBtr0343329	RpL7A	X	6531083	6531122	CH	20	3UTR	Ribosomal protein L7A [Source:FlyBase;Acc:FBgn0014026]
dme-miR-12-5p	FBtr0343382	Sirup	2L	7999609	7999643	WH	6	3UTR	Starvation-upregulated protein [Source:FlyBase;Acc:FBgn0031971]
dme-miR-12-5p	FBtr0343403	Herp	2L	7798572	7798621	WW	2	CDS	Homocysteine-induced endoplasmic reticulum protein [Source:FlyBase;Acc:FBgn0031950]
dme-miR-12-5p	FBtr0343427	Bace	2L	8496131	8496193	CW	6	CDS	beta-site APP-cleaving enzyme [Source:FlyBase;Acc:FBgn0032049]
dme-miR-12-5p	FBtr0343597	CG2841	X	2347069	2347096	CW	2	CDS	proximal to raf [Source:FlyBase;Acc:FBgn0003159]
dme-miR-12-5p	FBtr0344082	lt	2L	22939908	22939951	WW	5	CDS	light [Source:FlyBase;Acc:FBgn0002566]
dme-miR-12-5p	FBtr0344216	CG3632	X	16298140	16298171	WW	3	CDS	CG3632, isoform E [Source:UniProtKB/TrEMBL;Acc:Q7YU03]
dme-miR-12-5p	FBtr0344443	CG45076	3R	10769981	10770063	CW,WW	23,1	3UTR	Uncharacterized protein, isoform H [Source:UniProtKB/TrEMBL;Acc:A0A0B4LGZ7]
dme-miR-12-5p	FBtr0344558	SK	X	5341629	5341651	CW	13	5UTR	small conductance calcium-activated potassium channel [Source:FlyBase;Acc:FBgn0029761]
dme-miR-12-5p	FBtr0344808	CG43147	3L	13299987	13300041	WW	10	3UTR	Uncharacterized protein, isoform B [Source:UniProtKB/TrEMBL;Acc:M9NFS2]
dme-miR-12-5p	FBtr0344981	teq	3L	9089339	9089419	WW	6	CDS	Tequila [Source:FlyBase;Acc:FBgn0023479]
dme-miR-12-5p	FBtr0345009	CG3107	2R	5092374	5092406	CW	8	CDS	Presequence protease, mitochondrial [Source:UniProtKB/Swiss-Prot;Acc:Q9V9E3]
dme-miR-12-5p	FBtr0345494	Acp53C14a	2R	16748280	16748343	WW	4	CDS	Accessory gland protein 53C14a [Source:FlyBase;Acc:FBgn0034152]
dme-miR-12-5p	FBtr0345611	CG16826	2L	13348410	13348477	WW	11	CDS	Uncharacterized protein, isoform A [Source:UniProtKB/TrEMBL;Acc:Q9VK00]
dme-miR-12-5p	FBtr0345806	Capr	3L	18669213	18669297	WW	5	CDS	Caprin [Source:FlyBase;Acc:FBgn0042134]
dme-miR-12-5p	FBtr0346157	E2f1	3R	21626729	21626757	WW	9	5UTR	E2F transcription factor 1 [Source:FlyBase;Acc:FBgn0011766]
dme-miR-12-5p	FBtr0346428	l(2)37Cc	2L	19122779	19122803	WH	7	CDS	lethal (2) 37Cc [Source:FlyBase;Acc:FBgn0002031]
dme-miR-12-5p	FBtr0346899	pre-rRNA:CR45856	X	23282088	23282219	CW,WW	20,4	rRNA	ribosomal RNA primary transcript pseudogene:CR45856 [Source:FlyBase;Acc:FBgn0267516]
dme-miR-12-5p	FBtr0346899	pre-rRNA:CR45856	X	23281920	23281941	CW,WW	4,1	rRNA	ribosomal RNA primary transcript pseudogene:CR45856 [Source:FlyBase;Acc:FBgn0267516]
dme-miR-12-5p	FBtr0346899	pre-rRNA:CR45856	X	23279527	23279599	CW	10	rRNA	ribosomal RNA primary transcript pseudogene:CR45856 [Source:FlyBase;Acc:FBgn0267516]
dme-miR-12-5p	FBtr0346899	pre-rRNA:CR45856	X	23278058	23278176	CW	5	rRNA	ribosomal RNA primary transcript pseudogene:CR45856 [Source:FlyBase;Acc:FBgn0267516]
dme-miR-12-5p	FBtr0346899	pre-rRNA:CR45856	X	23281985	23282069	CW,WW	10,4	rRNA	ribosomal RNA primary transcript pseudogene:CR45856 [Source:FlyBase;Acc:FBgn0267516]
dme-miR-12-5p	FBtr0346899	pre-rRNA:CR45856	X	23279874	23279908	CW	9	rRNA	ribosomal RNA primary transcript pseudogene:CR45856 [Source:FlyBase;Acc:FBgn0267516]
dme-miR-12-5p	FBtr0346899	pre-rRNA:CR45856	X	23278669	23278716	CW	10	rRNA	ribosomal RNA primary transcript pseudogene:CR45856 [Source:FlyBase;Acc:FBgn0267516]
dme-miR-12-5p	FBtr0346899	pre-rRNA:CR45856	X	23281694	23281715	CW	6	rRNA	ribosomal RNA primary transcript pseudogene:CR45856 [Source:FlyBase;Acc:FBgn0267516]
dme-miR-12-5p	FBtr0346899	pre-rRNA:CR45856	X	23282894	23282931	CH,WW	25,8	rRNA	ribosomal RNA primary transcript pseudogene:CR45856 [Source:FlyBase;Acc:FBgn0267516]
dme-miR-12-5p	FBtr0346899	pre-rRNA:CR45856	X	23278339	23278388	WW	8	rRNA	ribosomal RNA primary transcript pseudogene:CR45856 [Source:FlyBase;Acc:FBgn0267516]
dme-miR-12-5p	FBtr0346899	pre-rRNA:CR45856	X	23282607	23282627	WW	5	rRNA	ribosomal RNA primary transcript pseudogene:CR45856 [Source:FlyBase;Acc:FBgn0267516]
dme-miR-12-5p	FBtr0346899	pre-rRNA:CR45856	X	23279173	23279217	WW	4	rRNA	ribosomal RNA primary transcript pseudogene:CR45856 [Source:FlyBase;Acc:FBgn0267516]
dme-miR-12-5p	FBtr0346899	pre-rRNA:CR45856	X	23281416	23281442	WH	19	rRNA	ribosomal RNA primary transcript pseudogene:CR45856 [Source:FlyBase;Acc:FBgn0267516]
dme-miR-12-5p	FBtr0347277	CG46059	2L	19183512	19183540	WW	4	5UTR	Uncharacterized protein, isoform A [Source:UniProtKB/TrEMBL;Acc:A0A0S0WGU5]
dme-miR-124-3p	FBtr0070099	Cyp4g1	X	467219	467252	CW	6	3UTR	Cytochrome P450-4g1 [Source:FlyBase;Acc:FBgn0010019]
dme-miR-124-3p	FBtr0070379	csw	X	2114368	2114441	CH	1	3UTR	corkscrew [Source:FlyBase;Acc:FBgn0000382]
dme-miR-124-3p	FBtr0070880	CG32751	X	6196698	6196739	CH	2	3UTR	Uncharacterized protein, isoform B [Source:UniProtKB/TrEMBL;Acc:X2JDW2]
dme-miR-124-3p	FBtr0071682	pirk	2R	21662231	21662258	WH	10	5UTR	poor Imd response upon knock-in [Source:FlyBase;Acc:FBgn0034647]
dme-miR-124-3p	FBtr0072173	eEF5	2R	24059034	24059110	WH	16	CDS	eIF-5A [Source:FlyBase;Acc:FBgn0034967]
dme-miR-124-3p	FBtr0072204	PPP1R15	2R	23976880	23976938	WH	7	CDS	GH11727p [Source:UniProtKB/TrEMBL;Acc:Q9W1E4]
dme-miR-124-3p	FBtr0073150	PIG-B	3L	3813729	3813752	CH	12	3UTR	GPI mannosyltransferase 3 [Source:UniProtKB/Swiss-Prot;Acc:Q9VZM5]
dme-miR-124-3p	FBtr0073821	Yp3	X	13760971	13761023	WW	6	3UTR	Yolk protein 3 [Source:FlyBase;Acc:FBgn0004047]
dme-miR-124-3p	FBtr0074383	CG16700	X	17098350	17098404	WH	7	3UTR	FI17861p1 [Source:UniProtKB/TrEMBL;Acc:Q9VX84]
dme-miR-124-3p	FBtr0075116	Met75Cb	3L	18469417	18469439	WW	4	3UTR	Met75Cb [Source:FlyBase;Acc:FBgn0028415]
dme-miR-124-3p	FBtr0075647	CG32147	3L	15143207	15143235	WH	9	3UTR	RE07960p [Source:UniProtKB/TrEMBL;Acc:Q8SZB7]
dme-miR-124-3p	FBtr0075992	ssp	3L	12118407	12118514	CH	9	CDS	sunspot [Source:FlyBase;Acc:FBgn0036248]
dme-miR-124-3p	FBtr0076604	CG7083	3L	8342436	8342504	WH	33	3UTR	UPF0183 protein CG7083 [Source:UniProtKB/Swiss-Prot;Acc:Q9VSH9]
dme-miR-124-3p	FBtr0076952	velo	3L	6752706	6752733	WH	4	5UTR	veloren [Source:FlyBase;Acc:FBgn0035713]
dme-miR-124-3p	FBtr0077184	tRNA:Arg-TCG-2-2	X	21232122	21232144	WH	1	tRNA	transfer RNA:arg:19F [Source:FlyBase;Acc:FBgn0011954]
dme-miR-124-3p	FBtr0077391	CG3036	2L	4903563	4903607	WH	9	3UTR	CG3036, isoform A [Source:UniProtKB/TrEMBL;Acc:Q9VR44]
dme-miR-124-3p	FBtr0077478	ft	2L	4198438	4198544	WH	5	3UTR	fat [Source:FlyBase;Acc:FBgn0001075]
dme-miR-124-3p	FBtr0078037	drongo	2L	834033	834083	WH	13	3UTR	drongo [Source:FlyBase;Acc:FBgn0020304]
dme-miR-124-3p	FBtr0078087	crq	2L	452884	452922	CH	13	5UTR	croquemort [Source:FlyBase;Acc:FBgn0015924]
dme-miR-124-3p	FBtr0078267	fng	3L	20935411	20935431	WH	11	CDS	fringe [Source:FlyBase;Acc:FBgn0011591]
dme-miR-124-3p	FBtr0078790	tRNA:Arg-TCG-4-1	3R	5388259	5388281	WH	8	tRNA	transfer RNA:arg:83AB [Source:FlyBase;Acc:FBgn0011965]
dme-miR-124-3p	FBtr0079256	CG13982	2L	6414852	6414886	CW	6	3UTR	FI03602p [Source:UniProtKB/TrEMBL;Acc:Q9VME0]
dme-miR-124-3p	FBtr0079581	Rbsn-5	2L	8160641	8160693	CH	16	CDS	Rabenosyn-5 [Source:FlyBase;Acc:FBgn0261064]
dme-miR-124-3p	FBtr0079608	CG7627	2L	8355707	8355746	WW	8	3UTR	CG7627, isoform A [Source:UniProtKB/TrEMBL;Acc:Q9VLN6]
dme-miR-124-3p	FBtr0079821	numb	2L	9462837	9462908	WH	23	3UTR	numb [Source:FlyBase;Acc:FBgn0002973]
dme-miR-124-3p	FBtr0080187	CG6700	2L	10837945	10838001	WH	19	3UTR	CG6700, isoform A [Source:UniProtKB/TrEMBL;Acc:Q9VKP5]
dme-miR-124-3p	FBtr0081883	CG8036	3R	8672762	8672832	WH	10	CDS	CG8036, isoform B [Source:UniProtKB/TrEMBL;Acc:Q9VHN7]
dme-miR-124-3p	FBtr0082280	CG14687	3R	10793528	10793554	WH	12	3UTR	GEO08194p1 [Source:UniProtKB/TrEMBL;Acc:Q9VGW5]
dme-miR-124-3p	FBtr0083373	AdSL	3R	17019184	17019266	CH	29	3UTR	Adenylosuccinate Lyase [Source:FlyBase;Acc:FBgn0038467]
dme-miR-124-3p	FBtr0083564	repo	3R	18239261	18239362	WH	6	3UTR	reversed polarity [Source:FlyBase;Acc:FBgn0011701]
dme-miR-124-3p	FBtr0084452	Rpt5	3R	23753661	23753711	WW	15	CDS	Regulatory particle triple-A ATPase 5 [Source:FlyBase;Acc:FBgn0028684]
dme-miR-124-3p	FBtr0084994	Ald	3R	26254429	26254485	WW	7	3UTR	Aldolase [Source:FlyBase;Acc:FBgn0000064]
dme-miR-124-3p	FBtr0085224	Ets98B	3R	27748218	27748260	WH	17	3UTR	Ets at 98B [Source:FlyBase;Acc:FBgn0005659]
dme-miR-124-3p	FBtr0086029	Act42A	2R	6013997	6014033	CW	5	3UTR	Actin 42A [Source:FlyBase;Acc:FBgn0000043]
dme-miR-124-3p	FBtr0086618	CG15083	2R	18835429	18835474	CW	8	CDS	GEO08273p1 [Source:UniProtKB/TrEMBL;Acc:Q7JYX3]
dme-miR-124-3p	FBtr0086797	olf186-F	2R	17851023	17851073	WH	15	5UTR	olf186-F [Source:FlyBase;Acc:FBgn0041585]
dme-miR-124-3p	FBtr0087352	Flo1	2R	15569154	15569190	CW	4	CDS	Flotillin 1 [Source:FlyBase;Acc:FBgn0024754]
dme-miR-124-3p	FBtr0087633	CG6329	2R	13832372	13832399	WH	13	3UTR	CG6329, isoform A [Source:UniProtKB/TrEMBL;Acc:Q7K188]
dme-miR-124-3p	FBtr0089095	myo	4	695759	695794	WW	2	5UTR	myoglianin [Source:FlyBase;Acc:FBgn0026199]
dme-miR-124-3p	FBtr0089128	dati	4	378410	378440	WH	8	CDS	Datilografo, isoform A [Source:UniProtKB/TrEMBL;Acc:Q7KQN5]
dme-miR-124-3p	FBtr0089205	pho	4	1181200	1181229	WH	9	5UTR	pleiohomeotic [Source:FlyBase;Acc:FBgn0002521]
dme-miR-124-3p	FBtr0089224	PlexA	4	1019280	1019309	CH,WH	1,19	CDS	Plexin A [Source:FlyBase;Acc:FBgn0025741]
dme-miR-124-3p	FBtr0089329	Inos	2R	7455536	7455582	WH	10	CDS	Inos [Source:FlyBase;Acc:FBgn0025885]
dme-miR-124-3p	FBtr0089661	Sh	X	17935488	17935521	WH	11	3UTR	Shaker [Source:FlyBase;Acc:FBgn0003380]
dme-miR-124-3p	FBtr0091631	Cadps	4	1231977	1231997	WW,WH	1,7	5UTR	Calcium activated protein for secretion [Source:FlyBase;Acc:FBgn0053653]
dme-miR-124-3p	FBtr0091914	His2B:CG33910	2L	21418337	21418382	WW	12	CDS	His2B:CG33910 [Source:FlyBase;Acc:FBgn0053910]
dme-miR-124-3p	FBtr0100494	ACXC	2L	12915771	12915798	WW	9	3UTR	ACXC [Source:FlyBase;Acc:FBgn0040508]
dme-miR-124-3p	FBtr0110801	CG4467	3R	23229749	23229778	WH	12	3UTR	CG4467, isoform B [Source:UniProtKB/TrEMBL;Acc:Q0KI25]
dme-miR-124-3p	FBtr0112609	CG34376	3R	22448248	22448272	WH	10	5UTR	RT01151p [Source:UniProtKB/TrEMBL;Acc:Q9VD05]
dme-miR-124-3p	FBtr0112836	Btk29A	2L	8258624	8258645	WH	10	3UTR	Btk family kinase at 29A [Source:FlyBase;Acc:FBgn0003502]
dme-miR-124-3p	FBtr0273410	Lon	3L	19608428	19608465	WH	1	CDS	Lon protease [Source:FlyBase;Acc:FBgn0036892]
dme-miR-124-3p	FBtr0290279	CG8229	2R	8948559	8948603	WW	1	3UTR	CG8229, isoform D [Source:UniProtKB/TrEMBL;Acc:A1Z7L6]
dme-miR-124-3p	FBtr0299519	Hasp	2L	19514669	19514769	CH	7	3UTR	Uncharacterized protein, isoform G [Source:UniProtKB/TrEMBL;Acc:B7YZX0]
dme-miR-124-3p	FBtr0300787	UBL3	X	15851606	15851644	WH	17	CDS	UBL3 [Source:FlyBase;Acc:FBgn0026076]
dme-miR-124-3p	FBtr0300788	Idh3b	3R	22017154	22017206	CH	26	CDS	CG6439, isoform A [Source:UniProtKB/TrEMBL;Acc:Q9VD58]
dme-miR-124-3p	FBtr0300864	List	2R	18728993	18729028	WW	5	CDS	Lithium-inducible SLC6 transporter [Source:FlyBase;Acc:FBgn0034381]
dme-miR-124-3p	FBtr0301469	LpR1	3R	25741445	25741517	CH	19	3UTR	Lipophorin receptor 1 [Source:FlyBase;Acc:FBgn0066101]
dme-miR-124-3p	FBtr0301785	UQCR-11	3L	25121089	25121107	WW,WH	1,9	CDS	Ubiquinol-cytochrome C reductase complex 11 kDa protein [Source:FlyBase;Acc:FBgn0260008]
dme-miR-124-3p	FBtr0302084	lbk	2R	16169486	16169511	CH	1	3UTR	lambik [Source:FlyBase;Acc:FBgn0034083]
dme-miR-124-3p	FBtr0302517	CG33144	2R	10756349	10756370	WW	6	CDS	GH08706p [Source:UniProtKB/TrEMBL;Acc:Q7JR34]
dme-miR-124-3p	FBtr0302545	akirin	3L	7369961	7370042	WW	4	5UTR	akirin [Source:FlyBase;Acc:FBgn0082598]
dme-miR-124-3p	FBtr0302616	tacc	3R	4734333	4734376	CH	24	3UTR	transforming acidic coiled-coil protein [Source:FlyBase;Acc:FBgn0026620]
dme-miR-124-3p	FBtr0303031	P5CDh1	3L	21837792	21837819	CW	10	CDS	delta-1-Pyrroline-5-carboxylate dehydrogenase 1 [Source:FlyBase;Acc:FBgn0037138]
dme-miR-124-3p	FBtr0303687	para	X	16459014	16459070	WH	8	3UTR	paralytic [Source:FlyBase;Acc:FBgn0264255]
dme-miR-124-3p	FBtr0303874	Apoltp	2L	9651625	9651688	CH	5	CDS	Apolipoprotein lipid transfer particle [Source:FlyBase;Acc:FBgn0032136]
dme-miR-124-3p	FBtr0303908	Nckx30C	2L	9712715	9712758	WH	11	3UTR	Nckx30C [Source:FlyBase;Acc:FBgn0028704]
dme-miR-124-3p	FBtr0304608	pros	3R	11393545	11393566	WW	4	3UTR	prospero [Source:FlyBase;Acc:FBgn0004595]
dme-miR-124-3p	FBtr0304659	N	X	3164494	3164528	WW	1	CDS	Notch [Source:FlyBase;Acc:FBgn0004647]
dme-miR-124-3p	FBtr0305056	NKAIN	2R	24886537	24886588	WH	19	3UTR	Na,K-ATPase Interacting [Source:FlyBase;Acc:FBgn0085442]
dme-miR-124-3p	FBtr0306235	CG17018	2L	22363471	22363491	CH	13	5UTR	RE61489p [Source:UniProtKB/TrEMBL;Acc:Q7KWG9]
dme-miR-124-3p	FBtr0306333	CG34394	2L	3371312	3371342	WW	5	5UTR	Uncharacterized protein, isoform E [Source:UniProtKB/TrEMBL;Acc:R9PY62]
dme-miR-124-3p	FBtr0306623	nuf	3L	14225450	14225473	WH	17	5UTR	nuclear fallout [Source:FlyBase;Acc:FBgn0013718]
dme-miR-124-3p	FBtr0307344	CG33199	2R	8948559	8948604	CH	21	3UTR	AT02187p [Source:UniProtKB/TrEMBL;Acc:A1Z7L4]
dme-miR-124-3p	FBtr0307978	PGRP-LE	X	15802231	15802298	WW	11	CDS	Peptidoglycan recognition protein LE [Source:FlyBase;Acc:FBgn0030695]
dme-miR-124-3p	FBtr0308061	CG11505	3L	3231137	3231176	WH	22	CDS	La-related protein CG11505 [Source:UniProtKB/Swiss-Prot;Acc:Q9I7T7]
dme-miR-124-3p	FBtr0308297	PlexB	4	33223	33263	WH	12	CDS	Plexin B [Source:FlyBase;Acc:FBgn0025740]
dme-miR-124-3p	FBtr0308348	CanB	X	5333872	5333891	WH	17	CDS	Calcineurin B [Source:FlyBase;Acc:FBgn0010014]
dme-miR-124-3p	FBtr0308825	sax	2R	7809800	7809839	WH	7	3UTR	saxophone [Source:FlyBase;Acc:FBgn0003317]
dme-miR-124-3p	FBtr0310632	Rop	3L	4138832	4138867	WH	9	5UTR	Ras opposite [Source:FlyBase;Acc:FBgn0004574]
dme-miR-124-3p	FBtr0329901	tty	X	21330255	21330317	CW,CH	1,12	3UTR	tweety [Source:FlyBase;Acc:FBgn0015558]
dme-miR-124-3p	FBtr0330011	CG43729	2R	15471007	15471046	CH	9	3UTR	Uncharacterized protein, isoform I [Source:UniProtKB/TrEMBL;Acc:A0A0B4KFR2]
dme-miR-124-3p	FBtr0330374	Dhap-at	3R	25485664	25485693	WH	8	3UTR	Dihydroxyacetone phosphate acyltransferase [Source:FlyBase;Acc:FBgn0040212]
dme-miR-124-3p	FBtr0331180	zfh1	3R	30787770	30787795	CW	5	3UTR	Zn finger homeodomain 1 [Source:FlyBase;Acc:FBgn0004606]
dme-miR-124-3p	FBtr0331231	CG4133	2L	458252	458310	WH	9	3UTR	CG4133, isoform A [Source:UniProtKB/TrEMBL;Acc:Q9VPQ3]
dme-miR-124-3p	FBtr0331233	crq	2L	452884	452922	CW	2	5UTR	croquemort [Source:FlyBase;Acc:FBgn0015924]
dme-miR-124-3p	FBtr0331692	CG2993	3R	7809122	7809152	WH	7	CDS	CG2993, isoform C [Source:UniProtKB/TrEMBL;Acc:A0A0B4KGD9]
dme-miR-124-3p	FBtr0331748	Sclp	X	11922002	11922088	WH	16	CDS	Sclp [Source:FlyBase;Acc:FBgn0030357]
dme-miR-124-3p	FBtr0332022	Ca-alpha1D	2L	16187715	16187730	WW	1	3UTR	Ca[2+]-channel protein alpha[[1]] subunit D [Source:FlyBase;Acc:FBgn0001991]
dme-miR-124-3p	FBtr0332058	Strip	3L	3324449	3324586	CH	1	CDS	Striatin interacting protein ortholog [Source:FlyBase;Acc:FBgn0035437]
dme-miR-124-3p	FBtr0332370	nrv1	2L	6786773	6786825	WH	25	5UTR	nervana 1 [Source:FlyBase;Acc:FBgn0015776]
dme-miR-124-3p	FBtr0332618	Gapdh2	X	15868987	15869076	WW	8	CDS	Glyceraldehyde 3 phosphate dehydrogenase 2 [Source:FlyBase;Acc:FBgn0001092]
dme-miR-124-3p	FBtr0332716	Cdk12	3L	21520530	21520566	CW,CH	1,27	CDS	Cyclin-dependent kinase 12 [Source:FlyBase;Acc:FBgn0037093]
dme-miR-124-3p	FBtr0332835	CG43897	3L	9833531	9833554	WW	3	3UTR	Uncharacterized protein, isoform M [Source:UniProtKB/TrEMBL;Acc:M9PF57]
dme-miR-124-3p	FBtr0333065	jeb	2R	12085281	12085346	WH	20	3UTR	jelly belly [Source:FlyBase;Acc:FBgn0086677]
dme-miR-124-3p	FBtr0333096	Cka	2L	8038124	8038144	WH	10	CDS	Connector of kinase to AP-1 [Source:FlyBase;Acc:FBgn0044323]
dme-miR-124-3p	FBtr0333140	Fie	3L	3894281	3894313	WW	9	3UTR	Fire exit [Source:FlyBase;Acc:FBgn0026592]
dme-miR-124-3p	FBtr0333193	CG9297	3R	13774452	13774499	CH	27	CDS	CG9297, isoform B [Source:UniProtKB/TrEMBL;Acc:Q8I0D4]
dme-miR-124-3p	FBtr0333214	Nc73EF	3L	16964716	16964749	WH	12	CDS	Neural conserved at 73EF [Source:FlyBase;Acc:FBgn0010352]
dme-miR-124-3p	FBtr0333296	FER	3R	9369072	9369115	WH	20	CDS	FER ortholog (H. sapiens) [Source:FlyBase;Acc:FBgn0000723]
dme-miR-124-3p	FBtr0333392	CG11306	3L	21627902	21627982	WH	11	CDS	HL02815p [Source:UniProtKB/TrEMBL;Acc:Q9VP06]
dme-miR-124-3p	FBtr0333474	mei-P26	X	9188115	9188133	CH,WW	13,1	3UTR	meiotic P26 [Source:FlyBase;Acc:FBgn0026206]
dme-miR-124-3p	FBtr0333678	NfI	4	268284	268331	CH	18	3UTR	Nuclear factor I [Source:FlyBase;Acc:FBgn0042696]
dme-miR-124-3p	FBtr0333712	CG3961	3L	18878987	18879031	WW	8	3UTR	CG3961, isoform A [Source:UniProtKB/TrEMBL;Acc:Q9VVT8]
dme-miR-124-3p	FBtr0333829	CG17816	3R	7855730	7855773	WW	5	3UTR	Uncharacterized protein, isoform G [Source:UniProtKB/TrEMBL;Acc:A8JQV3]
dme-miR-124-3p	FBtr0333944	Plp	3L	15066151	15066185	WW	6	3UTR	cp309 [Source:FlyBase;Acc:FBgn0086690]
dme-miR-124-3p	FBtr0334008	CG9416	2R	19369697	19369712	WW	1	CDS	CG9416, isoform A [Source:UniProtKB/TrEMBL;Acc:Q8MT48]
dme-miR-124-3p	FBtr0334304	ps	3R	9448165	9448204	WH	10	3UTR	pasilla [Source:FlyBase;Acc:FBgn0261552]
dme-miR-124-3p	FBtr0334331	CG9837	3R	8808039	8808072	CW	6	3UTR	CG9837, isoform E [Source:UniProtKB/TrEMBL;Acc:Q9VHK9]
dme-miR-124-3p	FBtr0335518	CG10979	3R	5798490	5798543	WH	17	3UTR	LD10772p [Source:UniProtKB/TrEMBL;Acc:Q9VNI5]
dme-miR-124-3p	FBtr0336841	mib2	2L	19039172	19039190	WW	4	CDS	mind bomb 2 [Source:FlyBase;Acc:FBgn0086442]
dme-miR-124-3p	FBtr0337081	cact	2L	16323073	16323104	CW,WH	1,9	CDS	cactus [Source:FlyBase;Acc:FBgn0000250]
dme-miR-124-3p	FBtr0339135	puf	3R	24648867	24648898	CW	5	CDS	puffyeye [Source:FlyBase;Acc:FBgn0039214]
dme-miR-124-3p	FBtr0339281	CG12769	2R	8053053	8053123	CH	7	3UTR	Uncharacterized protein, isoform C [Source:UniProtKB/TrEMBL;Acc:A0A0B4LFS0]
dme-miR-124-3p	FBtr0339507	Usp2	X	22466852	22466899	WH	13	CDS	Ubiquitin specific protease 2, isoform I [Source:UniProtKB/TrEMBL;Acc:X2JG37]
dme-miR-124-3p	FBtr0340137	mys	X	8069296	8069339	CH	20	3UTR	myospheroid [Source:FlyBase;Acc:FBgn0004657]
dme-miR-124-3p	FBtr0340145	CG17778	X	496171	496209	WH	11	3UTR	RH02374p [Source:UniProtKB/TrEMBL;Acc:Q8MYW2]
dme-miR-124-3p	FBtr0340268	CG3168	X	6722224	6722255	CW	5	CDS	CG3168, isoform A [Source:UniProtKB/TrEMBL;Acc:Q9W3W9]
dme-miR-124-3p	FBtr0340469	cora	2R	19239842	19239884	CH	13	CDS	coracle [Source:FlyBase;Acc:FBgn0010434]
dme-miR-124-3p	FBtr0342921	tup	2L	18861736	18861785	CH	23	CDS	tailup [Source:FlyBase;Acc:FBgn0003896]
dme-miR-124-3p	FBtr0342983	CG11170	2R	22177567	22177603	CW	5	CDS	GH11358p [Source:UniProtKB/TrEMBL;Acc:Q9W280]
dme-miR-124-3p	FBtr0343721	Gli	2L	15756298	15756354	CH	20	3UTR	Gliotactin [Source:FlyBase;Acc:FBgn0001987]
dme-miR-124-3p	FBtr0343981	ATPsyndelta	X	10213413	10213485	WH	1	CDS	lethal (1) G0230 [Source:FlyBase;Acc:FBgn0028342]
dme-miR-124-3p	FBtr0344257	Su(Tpl)	3L	19890465	19890497	CH	7	3UTR	Su(Tpl) [Source:FlyBase;Acc:FBgn0014037]
dme-miR-124-3p	FBtr0344297	CG7029	3R	22787095	22787206	CH	1	CDS	CG7029, isoform A [Source:UniProtKB/TrEMBL;Acc:Q86B80]
dme-miR-124-3p	FBtr0344366	CG45050	3R	9358910	9358949	CH	32	3UTR	RE70963p [Source:UniProtKB/TrEMBL;Acc:Q9VHF4]
dme-miR-124-3p	FBtr0344383	kibra	3R	14698449	14698472	WH	1	3UTR	kibra ortholog [Source:FlyBase;Acc:FBgn0262127]
dme-miR-124-3p	FBtr0344451	CG45080	3R	13319082	13319144	WW	3	CDS
dme-miR-124-3p	FBtr0344454	CG9666	3L	19264481	19264534	WH	20	5UTR	CG9666, isoform A [Source:UniProtKB/TrEMBL;Acc:Q8MSW4]
dme-miR-124-3p	FBtr0344526	Muted	3R	22363543	22363604	WW	6	3UTR	Muted ortholog (H. sapiens) [Source:FlyBase;Acc:FBgn0083967]
dme-miR-124-3p	FBtr0344564	sano	2R	18958631	18958672	WH	8	3UTR	serrano [Source:FlyBase;Acc:FBgn0034408]
dme-miR-124-3p	FBtr0345127	NFAT	X	13650004	13650048	CW,WH	1,8	CDS	NFAT homolog [Source:FlyBase;Acc:FBgn0030505]
dme-miR-124-3p	FBtr0345177	tws	3R	10127026	10127062	CH	11	3UTR	twins [Source:FlyBase;Acc:FBgn0004889]
dme-miR-124-3p	FBtr0345297	apolpp	4	1070334	1070356	WH	15	CDS	Retinoid- and fatty acid-binding glycoprotein [Source:FlyBase;Acc:FBgn0087002]
dme-miR-124-3p	FBtr0345672	Hs3st-A	2R	18751143	18751212	WH	14	CDS	Heparan sulfate 3-O sulfotransferase-A [Source:FlyBase;Acc:FBgn0053147]
dme-miR-124-3p	FBtr0345713	tyf	X	4128402	4128432	WH	11	3UTR	twenty-four [Source:FlyBase;Acc:FBgn0026083]
dme-miR-124-3p	FBtr0345891	imd	2R	18410057	18410135	WW,WH	6,1	3UTR	immune deficiency [Source:FlyBase;Acc:FBgn0013983]
dme-miR-124-3p	FBtr0345894	Act5C	X	5903617	5903646	WH	10	CDS	Actin 5C [Source:FlyBase;Acc:FBgn0000042]
dme-miR-124-3p	FBtr0346042	parvin	X	19748298	19748338	WW	4	3UTR	parvin [Source:FlyBase;Acc:FBgn0052528]
dme-miR-124-3p	FBtr0346090	Yp3	X	13759654	13759689	WW	8	CDS	Yolk protein 3 [Source:FlyBase;Acc:FBgn0004047]
dme-miR-124-3p	FBtr0346114	dpr9	3R	15056920	15056965	CW	6	3UTR	dpr9 [Source:FlyBase;Acc:FBgn0038282]
dme-miR-124-3p	FBtr0346261	Yp1	X	10054218	10054252	WW	6	CDS	Yolk protein 1 [Source:FlyBase;Acc:FBgn0004045]
dme-miR-124-3p	FBtr0346718	bin3	2R	6233592	6233625	WW	4	5UTR	bicoid-interacting protein 3 [Source:FlyBase;Acc:FBgn0263144]
dme-miR-124-3p	FBtr0346874	18SrRNA:CR41548	rDNA	43592	43641	WH	8	rRNA	18S ribosomal RNA:CR41548 [Source:FlyBase;Acc:FBgn0085802]
dme-miR-124-3p	FBtr0346875	2SrRNA:CR45836	rDNA	46356	46385	WW	4	rRNA	2S ribosomal RNA:CR45836 [Source:FlyBase;Acc:FBgn0267496]
dme-miR-124-3p	FBtr0346876	28SrRNA:CR45837	rDNA	46908	46971	WW	3	rRNA	28S ribosomal RNA:CR45837 [Source:FlyBase;Acc:FBgn0267497]
dme-miR-124-3p	FBtr0346876	28SrRNA:CR45837	rDNA	46852	46907	WH	16	rRNA	28S ribosomal RNA:CR45837 [Source:FlyBase;Acc:FBgn0267497]
dme-miR-124-3p	FBtr0346899	pre-rRNA:CR45856	X	23279068	23279143	CW,CH,WW,WH,WH	26,64,21,98,1	rRNA	ribosomal RNA primary transcript pseudogene:CR45856 [Source:FlyBase;Acc:FBgn0267516]
dme-miR-124-3p	FBtr0346899	pre-rRNA:CR45856	X	23282690	23282761	CW,WW	13,1	rRNA	ribosomal RNA primary transcript pseudogene:CR45856 [Source:FlyBase;Acc:FBgn0267516]
dme-miR-124-3p	FBtr0346899	pre-rRNA:CR45856	X	23281413	23281487	CW,CH,WW,WH	27,16,17,58	rRNA	ribosomal RNA primary transcript pseudogene:CR45856 [Source:FlyBase;Acc:FBgn0267516]
dme-miR-124-3p	FBtr0346899	pre-rRNA:CR45856	X	23282234	23282320	CW,CH,WH	1,21,5	rRNA	ribosomal RNA primary transcript pseudogene:CR45856 [Source:FlyBase;Acc:FBgn0267516]
dme-miR-124-3p	FBtr0346899	pre-rRNA:CR45856	X	23278552	23278598	CW,WW,WH	8,7,24	rRNA	ribosomal RNA primary transcript pseudogene:CR45856 [Source:FlyBase;Acc:FBgn0267516]
dme-miR-124-3p	FBtr0346899	pre-rRNA:CR45856	X	23278599	23278641	CH	23	rRNA	ribosomal RNA primary transcript pseudogene:CR45856 [Source:FlyBase;Acc:FBgn0267516]
dme-miR-124-3p	FBtr0346899	pre-rRNA:CR45856	X	23282431	23282463	CH	24	rRNA	ribosomal RNA primary transcript pseudogene:CR45856 [Source:FlyBase;Acc:FBgn0267516]
dme-miR-124-3p	FBtr0346899	pre-rRNA:CR45856	X	23281828	23281871	CH,WH	22,19	rRNA	ribosomal RNA primary transcript pseudogene:CR45856 [Source:FlyBase;Acc:FBgn0267516]
dme-miR-124-3p	FBtr0346899	pre-rRNA:CR45856	X	23282656	23282674	CH	22	rRNA	ribosomal RNA primary transcript pseudogene:CR45856 [Source:FlyBase;Acc:FBgn0267516]
dme-miR-124-3p	FBtr0346899	pre-rRNA:CR45856	X	23278126	23278196	CH,WW,WH	13,1,17	rRNA	ribosomal RNA primary transcript pseudogene:CR45856 [Source:FlyBase;Acc:FBgn0267516]
dme-miR-124-3p	FBtr0346899	pre-rRNA:CR45856	X	23278056	23278113	CH,WH	4,6	rRNA	ribosomal RNA primary transcript pseudogene:CR45856 [Source:FlyBase;Acc:FBgn0267516]
dme-miR-124-3p	FBtr0346899	pre-rRNA:CR45856	X	23282184	23282233	WW	4	rRNA	ribosomal RNA primary transcript pseudogene:CR45856 [Source:FlyBase;Acc:FBgn0267516]
dme-miR-124-3p	FBtr0346899	pre-rRNA:CR45856	X	23278720	23278826	WW	15	rRNA	ribosomal RNA primary transcript pseudogene:CR45856 [Source:FlyBase;Acc:FBgn0267516]
dme-miR-124-3p	FBtr0346899	pre-rRNA:CR45856	X	23282554	23282575	WW	9	rRNA	ribosomal RNA primary transcript pseudogene:CR45856 [Source:FlyBase;Acc:FBgn0267516]
dme-miR-124-3p	FBtr0346899	pre-rRNA:CR45856	X	23281750	23281822	WW	5	rRNA	ribosomal RNA primary transcript pseudogene:CR45856 [Source:FlyBase;Acc:FBgn0267516]
dme-miR-124-3p	FBtr0346899	pre-rRNA:CR45856	X	23282058	23282094	WH	14	rRNA	ribosomal RNA primary transcript pseudogene:CR45856 [Source:FlyBase;Acc:FBgn0267516]
dme-miR-124-3p	FBtr0346899	pre-rRNA:CR45856	X	23281192	23281215	WH	12	rRNA	ribosomal RNA primary transcript pseudogene:CR45856 [Source:FlyBase;Acc:FBgn0267516]
dme-miR-124-3p	FBtr0347550	Vps24	3R	4310799	4310843	CH	14	5UTR	#N/A
dme-miR-125-3p	FBtr0331966	CG30497	2R	7741073	7741132	CH	26	CDS	Uncharacterized protein, isoform A [Source:UniProtKB/TrEMBL;Acc:A1Z743]
dme-miR-125-5p	FBtr0070611	VhaAC39-1	X	3881652	3881697	WH	11	CDS	Vacuolar H[+] ATPase AC39 subunit 1 [Source:FlyBase;Acc:FBgn0028665]
dme-miR-125-5p	FBtr0070804	cv	X	5692849	5692879	WH	10	3UTR	crossveinless [Source:FlyBase;Acc:FBgn0000394]
dme-miR-125-5p	FBtr0071737	tRNA:Gly-TCC-2-1	2R	21843116	21843137	CW	9	tRNA	transfer RNA:CR30407 [Source:FlyBase;Acc:FBgn0050407]
dme-miR-125-5p	FBtr0073542	RpII215	X	11568136	11568164	CW	9	CDS	RNA polymerase II 215kD subunit [Source:FlyBase;Acc:FBgn0003277]
dme-miR-125-5p	FBtr0073603	CG10347	X	11853952	11853984	CW,WW	19,1	CDS	LD06533p [Source:UniProtKB/TrEMBL;Acc:Q9VYT5]
dme-miR-125-5p	FBtr0074285	mbt	X	16614120	16614166	WH	17	3UTR	mushroom bodies tiny [Source:FlyBase;Acc:FBgn0025743]
dme-miR-125-5p	FBtr0077736	CG3077	2L	2764114	2764156	CW	21	3UTR	CG3077, isoform A [Source:UniProtKB/TrEMBL;Acc:Q9VQG1]
dme-miR-125-5p	FBtr0078619	Gasp	3R	6093179	6093201	WW	2	3UTR	Gasp [Source:FlyBase;Acc:FBgn0026077]
dme-miR-125-5p	FBtr0078701	Vha26	3R	5593603	5593671	WW	6	3UTR	Vacuolar H[+]-ATPase 26kD subunit [Source:FlyBase;Acc:FBgn0015324]
dme-miR-125-5p	FBtr0079797	Ggamma30A	2L	9291809	9291875	CW	1	3UTR	Guanine nucleotide-binding protein subunit gamma [Source:UniProtKB/TrEMBL;Acc:X2JDM7]
dme-miR-125-5p	FBtr0082037	ps	3R	9448730	9448758	WH	13	3UTR	pasilla [Source:FlyBase;Acc:FBgn0261552]
dme-miR-125-5p	FBtr0083585	gl	3R	18368624	18368641	CH	13	3UTR	glass [Source:FlyBase;Acc:FBgn0004618]
dme-miR-125-5p	FBtr0087881	CG8785	2R	12640958	12640977	WW	7	3UTR	CG8785, isoform A [Source:UniProtKB/TrEMBL;Acc:Q7K2W3]
dme-miR-125-5p	FBtr0100479	Gapdh1	2R	7792011	7792053	WW	1	3UTR	Glyceraldehyde 3 phosphate dehydrogenase 1 [Source:FlyBase;Acc:FBgn0001091]
dme-miR-125-5p	FBtr0100864	mt:tRNA:Lys-CTT	mitochondrion_genome	3768	3805	WH	21	tRNA	mitochondrial lysine tRNA [Source:FlyBase;Acc:FBgn0013697]
dme-miR-125-5p	FBtr0112791	Argk	3L	9049593	9049656	WH	8	CDS	Arginine kinase [Source:FlyBase;Acc:FBgn0000116]
dme-miR-125-5p	FBtr0113188	CG11241	3L	22733294	22733313	CH	18	3UTR	IP18034p [Source:UniProtKB/TrEMBL;Acc:A8E6R2]
dme-miR-125-5p	FBtr0290096	RhoGAP15B	X	16952865	16952904	CH	16	CDS	Rho GTPase activating protein at 15B [Source:FlyBase;Acc:FBgn0030808]
dme-miR-125-5p	FBtr0300490	CG4622	2R	24536581	24536604	WW	1	5UTR	Zinc finger CCHC domain-containing protein 8 homolog [Source:UniProtKB/Swiss-Prot;Acc:Q2PE14]
dme-miR-125-5p	FBtr0309803	pan	4	109305	109353	WW	5	3UTR	pangolin [Source:FlyBase;Acc:FBgn0085432]
dme-miR-125-5p	FBtr0310327	CG9485	2R	21315517	21315589	CW	10	CDS	CG9485, isoform B [Source:UniProtKB/TrEMBL;Acc:Q9W2H8]
dme-miR-125-5p	FBtr0310423	CG30389	2R	21157022	21157054	CH	17	5UTR	Uncharacterized protein, isoform E [Source:UniProtKB/TrEMBL;Acc:A0A0B4KEW2]
dme-miR-125-5p	FBtr0332090	CG32103	3L	12403985	12404042	WH	15	3UTR	FI05451p [Source:UniProtKB/TrEMBL;Acc:Q0E8F2]
dme-miR-125-5p	FBtr0333389	CG6175	3L	11288262	11288282	WW,WH	2,9	3UTR	CG6175, isoform D [Source:UniProtKB/TrEMBL;Acc:M9PC68]
dme-miR-125-5p	FBtr0333609	CG9674	3L	16789035	16789073	WH	15	3UTR	CG9674, isoform F [Source:UniProtKB/TrEMBL;Acc:M9NFH8]
dme-miR-125-5p	FBtr0334156	CG12213	3R	11965060	11965119	WH	14	3UTR	Uncharacterized protein, isoform C [Source:UniProtKB/TrEMBL;Acc:A8JQY2]
dme-miR-125-5p	FBtr0334686	MtnA	3R	9784320	9784351	WW	4	5UTR	Metallothionein A [Source:FlyBase;Acc:FBgn0002868]
dme-miR-125-5p	FBtr0334758	Der-1	2L	1975283	1975306	WH	6	3UTR	Derlin-1 [Source:FlyBase;Acc:FBgn0031376]
dme-miR-125-5p	FBtr0339125	ACC	2R	7980479	7980520	WH	6	CDS	Acetyl-CoA carboxylase [Source:FlyBase;Acc:FBgn0033246]
dme-miR-125-5p	FBtr0343249	ds	2L	640828	640848	CW	1	3UTR	dachsous [Source:FlyBase;Acc:FBgn0000497]
dme-miR-125-5p	FBtr0343366	CG9413	X	14590245	14590265	CH	18	CDS	CG9413, isoform B [Source:UniProtKB/TrEMBL;Acc:Q8IR48]
dme-miR-125-5p	FBtr0344137	mahe	X	7927154	7927173	CH	12	3UTR	LD32873p [Source:UniProtKB/TrEMBL;Acc:Q9W3M7]
dme-miR-125-5p	FBtr0345819	IM4	2R	20869240	20869278	WH	18	CDS	Immune induced molecule 4 [Source:FlyBase;Acc:FBgn0040653]
dme-miR-125-5p	FBtr0346874	18SrRNA:CR41548	rDNA	43819	43912	CH,WH	28,12	rRNA	18S ribosomal RNA:CR41548 [Source:FlyBase;Acc:FBgn0085802]
dme-miR-125-5p	FBtr0346875	2SrRNA:CR45836	rDNA	46356	46385	CW,WW,WH	1,13,23	rRNA	2S ribosomal RNA:CR45836 [Source:FlyBase;Acc:FBgn0267496]
dme-miR-125-5p	FBtr0346899	pre-rRNA:CR45856	X	23281731	23281823	CW,WW,WH	18,11,12	rRNA	ribosomal RNA primary transcript pseudogene:CR45856 [Source:FlyBase;Acc:FBgn0267516]
dme-miR-125-5p	FBtr0346899	pre-rRNA:CR45856	X	23282516	23282577	CH,WH	2,7	rRNA	ribosomal RNA primary transcript pseudogene:CR45856 [Source:FlyBase;Acc:FBgn0267516]
dme-miR-125-5p	FBtr0346899	pre-rRNA:CR45856	X	23282220	23282323	WW	8	rRNA	ribosomal RNA primary transcript pseudogene:CR45856 [Source:FlyBase;Acc:FBgn0267516]
dme-miR-125-5p	FBtr0346899	pre-rRNA:CR45856	X	23278233	23278285	WW	15	rRNA	ribosomal RNA primary transcript pseudogene:CR45856 [Source:FlyBase;Acc:FBgn0267516]
dme-miR-125-5p	FBtr0346899	pre-rRNA:CR45856	X	23278288	23278330	WW	10	rRNA	ribosomal RNA primary transcript pseudogene:CR45856 [Source:FlyBase;Acc:FBgn0267516]
dme-miR-125-5p	FBtr0346899	pre-rRNA:CR45856	X	23282768	23282795	WW	10	rRNA	ribosomal RNA primary transcript pseudogene:CR45856 [Source:FlyBase;Acc:FBgn0267516]
dme-miR-125-5p	FBtr0346899	pre-rRNA:CR45856	X	23278056	23278116	WW	7	rRNA	ribosomal RNA primary transcript pseudogene:CR45856 [Source:FlyBase;Acc:FBgn0267516]
dme-miR-125-5p	FBtr0346899	pre-rRNA:CR45856	X	23278669	23278715	WH	12	rRNA	ribosomal RNA primary transcript pseudogene:CR45856 [Source:FlyBase;Acc:FBgn0267516]
dme-miR-125-5p	FBtr0346899	pre-rRNA:CR45856	X	23282135	23282155	WH	8	rRNA	ribosomal RNA primary transcript pseudogene:CR45856 [Source:FlyBase;Acc:FBgn0267516]
dme-miR-125-5p	FBtr0346899	pre-rRNA:CR45856	X	23282434	23282472	WH	9	rRNA	ribosomal RNA primary transcript pseudogene:CR45856 [Source:FlyBase;Acc:FBgn0267516]
dme-miR-125-5p	FBtr0346899	pre-rRNA:CR45856	X	23281528	23281552	WH	16	rRNA	ribosomal RNA primary transcript pseudogene:CR45856 [Source:FlyBase;Acc:FBgn0267516]
dme-miR-125-5p	FBtr0346899	pre-rRNA:CR45856	X	23282411	23282430	WH	5	rRNA	ribosomal RNA primary transcript pseudogene:CR45856 [Source:FlyBase;Acc:FBgn0267516]
dme-miR-133-3p	FBtr0071615	Panx	2R	21310730	21310774	CW,WH	1,15	CDS	Protein panoramix [Source:UniProtKB/Swiss-Prot;Acc:Q9W2H9]
dme-miR-133-3p	FBtr0074576	betaCOP	X	18382786	18382814	CW	11	CDS	Coat Protein (coatomer) beta [Source:FlyBase;Acc:FBgn0008635]
dme-miR-133-3p	FBtr0075763	Hsc70-1	3L	13974122	13974161	WW	5	5UTR	Heat shock protein cognate 1 [Source:FlyBase;Acc:FBgn0001216]
dme-miR-133-3p	FBtr0076401	vsg	3L	9715859	9715889	CW	7	CDS	visgun [Source:FlyBase;Acc:FBgn0045823]
dme-miR-133-3p	FBtr0076599	Arr2	3L	8648741	8648801	WH	24	CDS	Arrestin 2 [Source:FlyBase;Acc:FBgn0000121]
dme-miR-133-3p	FBtr0079937	Pen	2L	10059459	10059486	WW	1	CDS	Pendulin [Source:FlyBase;Acc:FBgn0267727]
dme-miR-133-3p	FBtr0080695	NC2beta	2L	15008005	15008080	CW,WW	18,1	CDS	Negative Cofactor 2beta [Source:FlyBase;Acc:FBgn0028926]
dme-miR-133-3p	FBtr0082719	CG8031	3R	13011131	13011158	WW	7	CDS	CG8031 [Source:UniProtKB/TrEMBL;Acc:Q9VG04]
dme-miR-133-3p	FBtr0083575	Dlc90F	3R	18299804	18299833	WW	3	3UTR	Dynein light chain 90F [Source:FlyBase;Acc:FBgn0024432]
dme-miR-133-3p	FBtr0086443	5SrRNA:CR33451	2R	19729936	19729974	CW,CH	3,4	rRNA	5SrRNA:CR33451 [Source:FlyBase;Acc:FBgn0053451]
dme-miR-133-3p	FBtr0086444	5SrRNA:CR33452	2R	19729613	19729647	WW	19	rRNA	5SrRNA:CR33452 [Source:FlyBase;Acc:FBgn0053452]
dme-miR-133-3p	FBtr0087460	Ciao1	2R	14854212	14854247	WH	6	CDS	Ciao1 [Source:FlyBase;Acc:FBgn0033972]
dme-miR-133-3p	FBtr0113746	vtd	3L	27157883	27157925	WW	2	CDS	verthandi [Source:FlyBase;Acc:FBgn0260987]
dme-miR-133-3p	FBtr0300020	vri	2L	5309871	5309919	WH	11	3UTR	vrille [Source:FlyBase;Acc:FBgn0016076]
dme-miR-133-3p	FBtr0300269	heph	3R	31849591	31849685	CH	12	3UTR	hephaestus [Source:FlyBase;Acc:FBgn0011224]
dme-miR-133-3p	FBtr0310005	Rbp6	3L	17061742	17061800	WH	9	3UTR	RNA-binding protein 6 [Source:FlyBase;Acc:FBgn0260943]
dme-miR-133-3p	FBtr0332255	S-Lap7	2R	13778726	13778744	CW,WH	1,12	CDS	Sperm-Leucylaminopeptidase 7 [Source:FlyBase;Acc:FBgn0033868]
dme-miR-133-3p	FBtr0334320	Mkk4	3R	8648161	8648217	WW	13	3UTR	MAP kinase kinase 4 [Source:FlyBase;Acc:FBgn0024326]
dme-miR-133-3p	FBtr0336462	Karybeta3	3R	4652706	4652745	CW	14	CDS	Karyopherin beta 3 [Source:FlyBase;Acc:FBgn0087013]
dme-miR-133-3p	FBtr0342769	kz	X	2238317	2238356	WW	5	CDS	kurz [Source:FlyBase;Acc:FBgn0001330]
dme-miR-133-3p	FBtr0343411	RpS28b	X	9554824	9554859	CW,WW	10,1	CDS	Ribosomal protein S28b [Source:FlyBase;Acc:FBgn0030136]
dme-miR-133-3p	FBtr0346874	18SrRNA:CR41548	rDNA	43582	43661	WH	1	rRNA	18S ribosomal RNA:CR41548 [Source:FlyBase;Acc:FBgn0085802]
dme-miR-133-3p	FBtr0346875	2SrRNA:CR45836	rDNA	46356	46385	WH	14	rRNA	2S ribosomal RNA:CR45836 [Source:FlyBase;Acc:FBgn0267496]
dme-miR-133-3p	FBtr0346899	pre-rRNA:CR45856	X	23282341	23282390	CW,WH	8,19	rRNA	ribosomal RNA primary transcript pseudogene:CR45856 [Source:FlyBase;Acc:FBgn0267516]
dme-miR-133-3p	FBtr0346899	pre-rRNA:CR45856	X	23281154	23281201	CW	10	rRNA	ribosomal RNA primary transcript pseudogene:CR45856 [Source:FlyBase;Acc:FBgn0267516]
dme-miR-133-3p	FBtr0346899	pre-rRNA:CR45856	X	23282473	23282508	CW	2	rRNA	ribosomal RNA primary transcript pseudogene:CR45856 [Source:FlyBase;Acc:FBgn0267516]
dme-miR-133-3p	FBtr0346899	pre-rRNA:CR45856	X	23281722	23281747	WW	4	rRNA	ribosomal RNA primary transcript pseudogene:CR45856 [Source:FlyBase;Acc:FBgn0267516]
dme-miR-133-3p	FBtr0346899	pre-rRNA:CR45856	X	23279141	23279172	WW	10	rRNA	ribosomal RNA primary transcript pseudogene:CR45856 [Source:FlyBase;Acc:FBgn0267516]
dme-miR-133-3p	FBtr0346899	pre-rRNA:CR45856	X	23278552	23278598	WW,WH,WH	7,17,16	rRNA	ribosomal RNA primary transcript pseudogene:CR45856 [Source:FlyBase;Acc:FBgn0267516]
dme-miR-133-3p	FBtr0346899	pre-rRNA:CR45856	X	23282220	23282239	WH	8	rRNA	ribosomal RNA primary transcript pseudogene:CR45856 [Source:FlyBase;Acc:FBgn0267516]
dme-miR-133-3p	FBtr0346899	pre-rRNA:CR45856	X	23281749	23281809	WH	19	rRNA	ribosomal RNA primary transcript pseudogene:CR45856 [Source:FlyBase;Acc:FBgn0267516]
dme-miR-133-3p	FBtr0346949	CG30269	2R	22668106	22668144	CH	31	CDS	Uncharacterized protein, isoform A [Source:UniProtKB/TrEMBL;Acc:Q9W217]
dme-miR-133-3p	FBtr0346959	unc-104	2R	16760633	16760658	WH	13	CDS	unc-104 ortholog (C. elegans) [Source:FlyBase;Acc:FBgn0267002]
dme-miR-137-3p	FBtr0074455	par-6	X	17706967	17707047	CH	22	3UTR	par-6 [Source:FlyBase;Acc:FBgn0026192]
dme-miR-137-3p	FBtr0086891	Sema1b	2R	17673258	17673280	WW	4	3UTR	Sema-1b [Source:FlyBase;Acc:FBgn0016059]
dme-miR-137-3p	FBtr0089964	Tm1	3R	15307937	15307963	WW	5	3UTR	Tropomyosin 1 [Source:FlyBase;Acc:FBgn0003721]
dme-miR-137-3p	FBtr0111017	mub	3L	21929273	21929312	WW	1	3UTR	mushroom-body expressed [Source:FlyBase;Acc:FBgn0262737]
dme-miR-137-3p	FBtr0301416	IA-2	2L	1011977	1012070	WH	21	3UTR	IA-2 ortholog [Source:FlyBase;Acc:FBgn0031294]
dme-miR-137-3p	FBtr0334025	pxb	3R	15688047	15688092	WW	7	3UTR	pxb [Source:FlyBase;Acc:FBgn0053207]
dme-miR-137-3p	FBtr0346820	mub	3L	21929273	21929312	CH	24	3UTR	mushroom-body expressed [Source:FlyBase;Acc:FBgn0262737]
dme-miR-137-5p	FBtr0302200	RhoGAP1A	X	131580	131623	CW	1	5UTR	Rho GTPase activating protein at 1A [Source:FlyBase;Acc:FBgn0025836]
dme-miR-13a-3p	FBtr0071407	Ptpmeg2	X	9627335	9627421	WW	6	3UTR	lethal (1) G0232 [Source:FlyBase;Acc:FBgn0028341]
dme-miR-13a-3p	FBtr0072578	emc	3L	753242	753268	CW	14	3UTR	extra macrochaetae [Source:FlyBase;Acc:FBgn0000575]
dme-miR-13a-3p	FBtr0073297	DOR	3L	4420007	4420026	WW	4	3UTR	DOR, isoform G [Source:UniProtKB/TrEMBL;Acc:M9NFM7]
dme-miR-13a-3p	FBtr0074167	tay	X	15880635	15880652	CW	4	CDS	tay bridge [Source:FlyBase;Acc:FBgn0260938]
dme-miR-13a-3p	FBtr0074308	CG9992	X	16384607	16384634	CW	7	5UTR	CG9992, isoform A [Source:UniProtKB/TrEMBL;Acc:Q9VXH0]
dme-miR-13a-3p	FBtr0075055	Atg3	3L	18750315	18750347	CH	20	CDS	Autophagy-related 3 [Source:FlyBase;Acc:FBgn0036813]
dme-miR-13a-3p	FBtr0075208	Edc3	3L	17527009	17527035	CH	14	CDS	Enhancer of decapping 3 [Source:FlyBase;Acc:FBgn0036735]
dme-miR-13a-3p	FBtr0075246	CG6479	3L	17338483	17338526	WW	5	CDS	CG6479, isoform A [Source:UniProtKB/TrEMBL;Acc:Q9VVF4]
dme-miR-13a-3p	FBtr0075723	Gbs-70E	3L	14541711	14541783	WW	1	3UTR	Glycogen binding subunit 70E [Source:FlyBase;Acc:FBgn0036428]
dme-miR-13a-3p	FBtr0075784	Ptip	3L	14027954	14028012	CW	7	CDS	PAX transcription activation domain interacting protein [Source:UniProtKB/TrEMBL;Acc:Q9VUB7]
dme-miR-13a-3p	FBtr0076613	mtrm	3L	8413621	8413649	WW	5	CDS	matrimony [Source:FlyBase;Acc:FBgn0010431]
dme-miR-13a-3p	FBtr0079477	Tep3	2L	7706358	7706416	WH	23	CDS	Thioester-containing protein 3 [Source:FlyBase;Acc:FBgn0041181]
dme-miR-13a-3p	FBtr0081621	Dfd	3R	6791844	6791860	CH	1	5UTR	Deformed [Source:FlyBase;Acc:FBgn0000439]
dme-miR-13a-3p	FBtr0082719	CG8031	3R	13008692	13008707	WW	16	CDS	CG8031 [Source:UniProtKB/TrEMBL;Acc:Q9VG04]
dme-miR-13a-3p	FBtr0083777	CG7342	3R	19603887	19603953	WW	2	5UTR	CG7342, isoform A [Source:UniProtKB/TrEMBL;Acc:Q9VDV9]
dme-miR-13a-3p	FBtr0084022	SNF4Agamma	3R	21212355	21212391	WW	7	CDS	SNF4/AMP-activated protein kinase gamma subunit [Source:FlyBase;Acc:FBgn0264357]
dme-miR-13a-3p	FBtr0084488	snRNA:U1:95Cb	3R	23827972	23828024	CW	9	snRNA	small nuclear RNA U1 at 95Cb [Source:FlyBase;Acc:FBgn0004186]
dme-miR-13a-3p	FBtr0084956	E(spl)malpha-BFM	3R	26011414	26011464	WW	12	3UTR	Enhancer of split malpha, Bearded family member [Source:FlyBase;Acc:FBgn0002732]
dme-miR-13a-3p	FBtr0085887	heph	3R	31972529	31972546	CW	1	5UTR	hephaestus [Source:FlyBase;Acc:FBgn0011224]
dme-miR-13a-3p	FBtr0086076	CG30440	2R	5494941	5494977	CW	8	CDS	LD43457p [Source:UniProtKB/TrEMBL;Acc:Q7K4E0]
dme-miR-13a-3p	FBtr0086151	Vha16-1	2R	6626420	6626444	WH	14	3UTR	Vacuolar H[+] ATPase 16kD subunit 1 [Source:FlyBase;Acc:FBgn0262736]
dme-miR-13a-3p	FBtr0086444	5SrRNA:CR33452	2R	19729651	19729667	WW	4	rRNA	5SrRNA:CR33452 [Source:FlyBase;Acc:FBgn0053452]
dme-miR-13a-3p	FBtr0086701	Pepck	2R	18536881	18536900	WW	8	5UTR	Phosphoenolpyruvate carboxykinase [Source:FlyBase;Acc:FBgn0003067]
dme-miR-13a-3p	FBtr0086701	Pepck	2R	18536903	18536933	WH	12	5UTR	Phosphoenolpyruvate carboxykinase [Source:FlyBase;Acc:FBgn0003067]
dme-miR-13a-3p	FBtr0087780	CG3955	2R	13128942	13128996	WW	4	5UTR	CG3955 [Source:UniProtKB/TrEMBL;Acc:Q7K2X4]
dme-miR-13a-3p	FBtr0087826	ClC-b	2R	12572727	12572778	WH	15	CDS	Chloride channel-b [Source:FlyBase;Acc:FBgn0033755]
dme-miR-13a-3p	FBtr0087891	Ak6	2R	12569332	12569366	WW	2	CDS	Adenylate kinase 6 [Source:FlyBase;Acc:FBgn0033754]
dme-miR-13a-3p	FBtr0088254	CG33144	2R	10740747	10740786	CW	5	3UTR	GH08706p [Source:UniProtKB/TrEMBL;Acc:Q7JR34]
dme-miR-13a-3p	FBtr0089461	chb	3L	21175932	21175965	WH	11	5UTR	chromosome bows [Source:FlyBase;Acc:FBgn0021760]
dme-miR-13a-3p	FBtr0089695	Gr89a	3R	16498562	16498582	WW	1	CDS	Gustatory receptor 89a [Source:FlyBase;Acc:FBgn0038440]
dme-miR-13a-3p	FBtr0091631	Cadps	4	1232081	1232124	WW	8	5UTR	Calcium activated protein for secretion [Source:FlyBase;Acc:FBgn0053653]
dme-miR-13a-3p	FBtr0113004	CG7378	X	18909615	18909691	CW,CH	3,31	3UTR	CG7378, isoform C [Source:UniProtKB/TrEMBL;Acc:X2JEB8]
dme-miR-13a-3p	FBtr0290104	smg	3L	8994300	8994360	WH	18	CDS	smaug [Source:FlyBase;Acc:FBgn0016070]
dme-miR-13a-3p	FBtr0290134	CG42232	3R	16465089	16465106	WW	2	CDS
dme-miR-13a-3p	FBtr0299906	Arf79F	3L	22868870	22868937	WW	9	3UTR	ADP ribosylation factor at 79F [Source:FlyBase;Acc:FBgn0010348]
dme-miR-13a-3p	FBtr0300577	Trf2	X	8429905	8429931	WW	5	3UTR	TATA box binding protein-related factor 2 [Source:FlyBase;Acc:FBgn0261793]
dme-miR-13a-3p	FBtr0301662	trpl	2R	9765387	9765429	CH	21	CDS	transient receptor potential-like [Source:FlyBase;Acc:FBgn0005614]
dme-miR-13a-3p	FBtr0301669	tj	2L	19467683	19467701	CH	1	3UTR	traffic jam [Source:FlyBase;Acc:FBgn0000964]
dme-miR-13a-3p	FBtr0301816	Pi3K68D	3L	11781076	11781110	WW	3	CDS	Phosphotidylinositol 3 kinase 68D [Source:FlyBase;Acc:FBgn0015278]
dme-miR-13a-3p	FBtr0302508	l(2)k09848	2R	6074862	6074900	CW	7	CDS	CG7845, isoform A [Source:UniProtKB/TrEMBL;Acc:Q7K4B2]
dme-miR-13a-3p	FBtr0302899	CG6503	3R	26424713	26424775	WH	9	3UTR	CG6503, isoform A [Source:UniProtKB/TrEMBL;Acc:Q9VBF3]
dme-miR-13a-3p	FBtr0303294	pdgy	X	14934568	14934601	WW	2	3UTR	pudgy [Source:FlyBase;Acc:FBgn0027601]
dme-miR-13a-3p	FBtr0303844	slpr	X	8170817	8170832	WW	4	3UTR	slipper [Source:FlyBase;Acc:FBgn0030018]
dme-miR-13a-3p	FBtr0304597	CG31663	2L	1880430	1880465	WW	6	5UTR	GH27779p [Source:UniProtKB/TrEMBL;Acc:Q9VQ52]
dme-miR-13a-3p	FBtr0304606	pros	3R	11394753	11394776	WH	1	3UTR	prospero [Source:FlyBase;Acc:FBgn0004595]
dme-miR-13a-3p	FBtr0304608	pros	3R	11399582	11399623	WH	12	3UTR	prospero [Source:FlyBase;Acc:FBgn0004595]
dme-miR-13a-3p	FBtr0305021	Rim	3R	17916187	17916221	WH	9	5UTR	Rab3 interacting molecule [Source:FlyBase;Acc:FBgn0053547]
dme-miR-13a-3p	FBtr0305056	NKAIN	2R	24886246	24886266	WW,WH	1,9	3UTR	Na,K-ATPase Interacting [Source:FlyBase;Acc:FBgn0085442]
dme-miR-13a-3p	FBtr0306106	Ubc6	3R	4950646	4950693	WW	6	CDS	Ubiquitin conjugating enzyme 6 [Source:FlyBase;Acc:FBgn0004436]
dme-miR-13a-3p	FBtr0306237	ATPsynC	3R	31217808	31217861	WW	5	CDS	ATP synthase, subunit C, isoform A [Source:UniProtKB/TrEMBL;Acc:Q6NN09]
dme-miR-13a-3p	FBtr0307529	slgA	X	21384502	21384559	WH	1	3UTR	sluggish A [Source:FlyBase;Acc:FBgn0003423]
dme-miR-13a-3p	FBtr0308575	CG17323	2L	18826173	18826250	WW	5	CDS	UDP-glucuronosyltransferase [Source:UniProtKB/TrEMBL;Acc:Q9VJ46]
dme-miR-13a-3p	FBtr0308954	Unr	3L	8440930	8440977	WW	2	5UTR	Upstream of N-ras [Source:FlyBase;Acc:FBgn0263352]
dme-miR-13a-3p	FBtr0310030	cbt	2L	476601	476646	CW	3	3UTR	cabut [Source:FlyBase;Acc:FBgn0043364]
dme-miR-13a-3p	FBtr0310427	wge	3R	22711504	22711569	CW	7	3UTR	winged eye [Source:FlyBase;Acc:FBgn0051151]
dme-miR-13a-3p	FBtr0330225	BicD	2L	17459615	17459652	CW	8	3UTR	Bicaudal D [Source:FlyBase;Acc:FBgn0000183]
dme-miR-13a-3p	FBtr0330311	hdc	3R	30365837	30365903	WH	2	3UTR	headcase [Source:FlyBase;Acc:FBgn0010113]
dme-miR-13a-3p	FBtr0331503	CG43778	2L	13303364	13303395	CW	2	3UTR	dme-miR-13a-3p	FBtr0331670	Cdk5alpha	2L	10310569	10310596	WH	8	5UTR	Cdk5 activator-like protein [Source:FlyBase;Acc:FBgn0027491]
dme-miR-13a-3p	FBtr0331848	CG8177	3L	9771826	9771874	WW	4	5UTR	Anion exchange protein [Source:UniProtKB/TrEMBL;Acc:Q9VT48]
dme-miR-13a-3p	FBtr0332000	PNUTS	2L	871824	871849	CH	17	CDS	PNUTS [Source:FlyBase;Acc:FBgn0053526]
dme-miR-13a-3p	FBtr0332966	eEF2	2L	21680757	21680785	CH	18	CDS	Elongation factor 2 [Source:FlyBase;Acc:FBgn0000559]
dme-miR-13a-3p	FBtr0333126	AcCoAS	3L	21271282	21271335	WW	10	3UTR	Acetyl Coenzyme A synthase [Source:FlyBase;Acc:FBgn0012034]
dme-miR-13a-3p	FBtr0333142	Ubi-p63E	3L	3901682	3901768	WW,WH	8,1	5UTR	Ubiquitin-63E [Source:FlyBase;Acc:FBgn0003943]
dme-miR-13a-3p	FBtr0333174	Ebp	2R	25176583	25176617	CW	6	CDS	Protein ejaculatory bulb [Source:FlyBase;Acc:FBgn0004181]
dme-miR-13a-3p	FBtr0333632	Fife	3L	2682305	2682388	CH	1	CDS	Fife [Source:FlyBase;Acc:FBgn0264606]
dme-miR-13a-3p	FBtr0333726	Fas1	3R	16631914	16631968	CH,WW	21,1	CDS	Fasciclin 1 [Source:FlyBase;Acc:FBgn0262742]
dme-miR-13a-3p	FBtr0333756	Tis11	X	12681036	12681076	WW,WH	5,1	3UTR	Tis11 homolog [Source:FlyBase;Acc:FBgn0011837]
dme-miR-13a-3p	FBtr0333836	Rdl	3L	9148289	9148318	WH	4	3UTR	Resistant to dieldrin [Source:FlyBase;Acc:FBgn0004244]
dme-miR-13a-3p	FBtr0333891	SrpRbeta	3L	8719256	8719317	WW	8	3UTR	Signal recognition particle receptor beta [Source:FlyBase;Acc:FBgn0011509]
dme-miR-13a-3p	FBtr0333908	CG5087	3L	9002293	9002331	CW	9	3UTR	CG5087, isoform A [Source:UniProtKB/TrEMBL;Acc:Q9VSS9]
dme-miR-13a-3p	FBtr0333914	CG17698	3L	23749006	23749024	WW	4	3UTR	Uncharacterized protein, isoform F [Source:UniProtKB/TrEMBL;Acc:A4V2C3]
dme-miR-13a-3p	FBtr0334660	CG9821	3R	8814902	8814951	CH,WW	21,8	3UTR	CG9821, isoform A [Source:UniProtKB/TrEMBL;Acc:Q9VHK8]
dme-miR-13a-3p	FBtr0334742	CG14669	3R	5457899	5457964	WW,WH	1,11	3UTR	Uncharacterized protein, isoform A [Source:UniProtKB/TrEMBL;Acc:Q9VNB7]
dme-miR-13a-3p	FBtr0334929	c12.2	X	9323654	9323670	WW	3	CDS	c12.2 [Source:FlyBase;Acc:FBgn0040234]
dme-miR-13a-3p	FBtr0335011	mino	3R	27932342	27932381	WW	6	CDS	minotaur [Source:FlyBase;Acc:FBgn0027579]
dme-miR-13a-3p	FBtr0335274	ap	2R	5707538	5707600	WW	1	3UTR	apterous [Source:FlyBase;Acc:FBgn0000099]
dme-miR-13a-3p	FBtr0335430	CG31523	3R	4465648	4465735	CW	8	3UTR	Elongation of very long chain fatty acids protein [Source:UniProtKB/TrEMBL;Acc:Q95T98]
dme-miR-13a-3p	FBtr0336699	olf186-F	2R	17860555	17860573	WW	7	3UTR	olf186-F [Source:FlyBase;Acc:FBgn0041585]
dme-miR-13a-3p	FBtr0336912	Aldh-III	2R	7466966	7467014	WW	2	3UTR	Aldehyde dehydrogenase type III [Source:FlyBase;Acc:FBgn0010548]
dme-miR-13a-3p	FBtr0337037	PKD	3R	18306913	18306950	CW,WH	1,7	CDS	Protein Kinase D [Source:FlyBase;Acc:FBgn0038603]
dme-miR-13a-3p	FBtr0337052	unk	3R	23151046	23151091	WH	3	3UTR	unkempt [Source:FlyBase;Acc:FBgn0004395]
dme-miR-13a-3p	FBtr0339908	scyl	3L	11255005	11255058	WW	6	3UTR	scylla [Source:FlyBase;Acc:FBgn0041094]
dme-miR-13a-3p	FBtr0340709	CG13315	3L	9096932	9096981	WW	5	5UTR	GEO09635p1 [Source:UniProtKB/TrEMBL;Acc:Q9VSU3]
dme-miR-13a-3p	FBtr0342628	nub	2L	12627838	12627880	CW	3	3UTR	nubbin [Source:FlyBase;Acc:FBgn0085424]
dme-miR-13a-3p	FBtr0344283	ps	3R	9439434	9439463	WW	6	5UTR	pasilla [Source:FlyBase;Acc:FBgn0261552]
dme-miR-13a-3p	FBtr0344283	ps	3R	9451263	9451284	WH	6	3UTR	pasilla [Source:FlyBase;Acc:FBgn0261552]
dme-miR-13a-3p	FBtr0345351	CG4911	3L	9068787	9068836	CW	7	3UTR	CG4911, isoform A [Source:UniProtKB/TrEMBL;Acc:Q9VST7]
dme-miR-13a-3p	FBtr0345426	MFS14	2R	18797086	18797111	WW	5	3UTR	lethal (2) 08717 [Source:FlyBase;Acc:FBgn0010651]
dme-miR-13a-3p	FBtr0345504	CG2852	2R	22644999	22645042	CW	2	3UTR	Peptidyl-prolyl cis-trans isomerase [Source:UniProtKB/TrEMBL;Acc:Q9W227]
dme-miR-13a-3p	FBtr0346875	2SrRNA:CR45836	rDNA	46368	46385	WW	1	rRNA	2S ribosomal RNA:CR45836 [Source:FlyBase;Acc:FBgn0267496]
dme-miR-13a-3p	FBtr0346887	5.8SrRNA:CR45852	rDNA	46205	46277	CH,WW	26,1	rRNA	5.8S ribosomal RNA:CR45852 [Source:FlyBase;Acc:FBgn0267512]
dme-miR-13a-3p	FBtr0346899	pre-rRNA:CR45856	X	23278497	23278550	CW,WW	21,1	rRNA	ribosomal RNA primary transcript pseudogene:CR45856 [Source:FlyBase;Acc:FBgn0267516]
dme-miR-13a-3p	FBtr0346899	pre-rRNA:CR45856	X	23281558	23281648	CW,CH,WW	31,28,1	rRNA	ribosomal RNA primary transcript pseudogene:CR45856 [Source:FlyBase;Acc:FBgn0267516]
dme-miR-13a-3p	FBtr0346899	pre-rRNA:CR45856	X	23282093	23282135	CW	2	rRNA	ribosomal RNA primary transcript pseudogene:CR45856 [Source:FlyBase;Acc:FBgn0267516]
dme-miR-13a-3p	FBtr0346899	pre-rRNA:CR45856	X	23279513	23279606	CW,CH,WW	34,55,32	rRNA	ribosomal RNA primary transcript pseudogene:CR45856 [Source:FlyBase;Acc:FBgn0267516]
dme-miR-13a-3p	FBtr0346899	pre-rRNA:CR45856	X	23281140	23281207	CW,WW	15,7	rRNA	ribosomal RNA primary transcript pseudogene:CR45856 [Source:FlyBase;Acc:FBgn0267516]
dme-miR-13a-3p	FBtr0346899	pre-rRNA:CR45856	X	23282616	23282689	CW	10	rRNA	ribosomal RNA primary transcript pseudogene:CR45856 [Source:FlyBase;Acc:FBgn0267516]
dme-miR-13a-3p	FBtr0346899	pre-rRNA:CR45856	X	23281414	23281488	CW	4	rRNA	ribosomal RNA primary transcript pseudogene:CR45856 [Source:FlyBase;Acc:FBgn0267516]
dme-miR-13a-3p	FBtr0346899	pre-rRNA:CR45856	X	23281308	23281379	CH	1	rRNA	ribosomal RNA primary transcript pseudogene:CR45856 [Source:FlyBase;Acc:FBgn0267516]
dme-miR-13a-3p	FBtr0346899	pre-rRNA:CR45856	X	23279713	23279769	WW	7	rRNA	ribosomal RNA primary transcript pseudogene:CR45856 [Source:FlyBase;Acc:FBgn0267516]
dme-miR-13a-3p	FBtr0346899	pre-rRNA:CR45856	X	23281040	23281100	WW	8	rRNA	ribosomal RNA primary transcript pseudogene:CR45856 [Source:FlyBase;Acc:FBgn0267516]
dme-miR-13a-3p	FBtr0346899	pre-rRNA:CR45856	X	23282451	23282512	WW	10	rRNA	ribosomal RNA primary transcript pseudogene:CR45856 [Source:FlyBase;Acc:FBgn0267516]
dme-miR-13a-3p	FBtr0346899	pre-rRNA:CR45856	X	23282326	23282369	WW	8	rRNA	ribosomal RNA primary transcript pseudogene:CR45856 [Source:FlyBase;Acc:FBgn0267516]
dme-miR-13a-3p	FBtr0346899	pre-rRNA:CR45856	X	23282222	23282324	WW	1	rRNA	ribosomal RNA primary transcript pseudogene:CR45856 [Source:FlyBase;Acc:FBgn0267516]
dme-miR-13a-3p	FBtr0346899	pre-rRNA:CR45856	X	23281723	23281823	WH	7	rRNA	ribosomal RNA primary transcript pseudogene:CR45856 [Source:FlyBase;Acc:FBgn0267516]
dme-miR-13a-3p	FBtr0347066	CG13917	3L	1594793	1594819	WW	5	CDS	GH15728p [Source:UniProtKB/TrEMBL;Acc:Q9W0D3]
dme-miR-13b-2-5p	FBtr0336912	Aldh-III	2R	7466966	7467015	WW	1	3UTR	Aldehyde dehydrogenase type III [Source:FlyBase;Acc:FBgn0010548]
dme-miR-13b-3p	FBtr0070584	Rala	X	3705878	3705908	WW	1	3UTR	Ras-like protein A [Source:FlyBase;Acc:FBgn0015286]
dme-miR-13b-3p	FBtr0071407	Ptpmeg2	X	9627335	9627421	WW	1	3UTR	lethal (1) G0232 [Source:FlyBase;Acc:FBgn0028341]
dme-miR-13b-3p	FBtr0072578	emc	3L	753242	753268	CW	3	3UTR	extra macrochaetae [Source:FlyBase;Acc:FBgn0000575]
dme-miR-13b-3p	FBtr0073297	DOR	3L	4420007	4420026	WW	1	3UTR	DOR, isoform G [Source:UniProtKB/TrEMBL;Acc:M9NFM7]
dme-miR-13b-3p	FBtr0075055	Atg3	3L	18750316	18750347	CH	1	CDS	Autophagy-related 3 [Source:FlyBase;Acc:FBgn0036813]
dme-miR-13b-3p	FBtr0075246	CG6479	3L	17338483	17338526	WW	1	CDS	CG6479, isoform A [Source:UniProtKB/TrEMBL;Acc:Q9VVF4]
dme-miR-13b-3p	FBtr0078413	AcCoAS	3L	21271294	21271327	WW	1	3UTR	Acetyl Coenzyme A synthase [Source:FlyBase;Acc:FBgn0012034]
dme-miR-13b-3p	FBtr0078917	Cont	3R	4382049	4382085	WW	9	CDS	Contactin [Source:FlyBase;Acc:FBgn0037240]
dme-miR-13b-3p	FBtr0079477	Tep3	2L	7706358	7706416	WH	5	CDS	Thioester-containing protein 3 [Source:FlyBase;Acc:FBgn0041181]
dme-miR-13b-3p	FBtr0081043	kel	2L	18133842	18133874	CW	1	CDS	kelch [Source:FlyBase;Acc:FBgn0001301]
dme-miR-13b-3p	FBtr0083790	CG11407	3R	19781975	19782025	WH	15	CDS	GH20840p [Source:UniProtKB/TrEMBL;Acc:Q9VDU1]
dme-miR-13b-3p	FBtr0084022	SNF4Agamma	3R	21212355	21212391	WW	1	CDS	SNF4/AMP-activated protein kinase gamma subunit [Source:FlyBase;Acc:FBgn0264357]
dme-miR-13b-3p	FBtr0084488	snRNA:U1:95Cb	3R	23827972	23828024	CW	1	snRNA	small nuclear RNA U1 at 95Cb [Source:FlyBase;Acc:FBgn0004186]
dme-miR-13b-3p	FBtr0084956	E(spl)malpha-BFM	3R	26011414	26011464	WW	1	3UTR	Enhancer of split malpha, Bearded family member [Source:FlyBase;Acc:FBgn0002732]
dme-miR-13b-3p	FBtr0084958	E(spl)m3-HLH	3R	26022890	26022941	CW,WW,WH	1,5,1	3UTR	Enhancer of split m3, helix-loop-helix [Source:FlyBase;Acc:FBgn0002609]
dme-miR-13b-3p	FBtr0086076	CG30440	2R	5494941	5494977	CW	1	CDS	LD43457p [Source:UniProtKB/TrEMBL;Acc:Q7K4E0]
dme-miR-13b-3p	FBtr0086151	Vha16-1	2R	6626420	6626444	WH	2	3UTR	Vacuolar H[+] ATPase 16kD subunit 1 [Source:FlyBase;Acc:FBgn0262736]
dme-miR-13b-3p	FBtr0086433	5SrRNA:CR33441	2R	19733686	19733761	CW	1	rRNA	5SrRNA:CR33441 [Source:FlyBase;Acc:FBgn0053441]
dme-miR-13b-3p	FBtr0086443	5SrRNA:CR33451	2R	19729936	19730013	CW	13	rRNA	5SrRNA:CR33451 [Source:FlyBase;Acc:FBgn0053451]
dme-miR-13b-3p	FBtr0086444	5SrRNA:CR33452	2R	19729624	19729654	WW	3	rRNA	5SrRNA:CR33452 [Source:FlyBase;Acc:FBgn0053452]
dme-miR-13b-3p	FBtr0086701	Pepck	2R	18536881	18536900	WW	1	5UTR	Phosphoenolpyruvate carboxykinase [Source:FlyBase;Acc:FBgn0003067]
dme-miR-13b-3p	FBtr0086701	Pepck	2R	18536903	18536933	WH	2	5UTR	Phosphoenolpyruvate carboxykinase [Source:FlyBase;Acc:FBgn0003067]
dme-miR-13b-3p	FBtr0087780	CG3955	2R	13128942	13128996	WW	1	5UTR	CG3955 [Source:UniProtKB/TrEMBL;Acc:Q7K2X4]
dme-miR-13b-3p	FBtr0087826	ClC-b	2R	12572727	12572778	WH	2	CDS	Chloride channel-b [Source:FlyBase;Acc:FBgn0033755]
dme-miR-13b-3p	FBtr0088014	Oda	2R	12171077	12171144	WW	8	5UTR	Ornithine decarboxylase antizyme [Source:FlyBase;Acc:FBgn0014184]
dme-miR-13b-3p	FBtr0089461	chb	3L	21175932	21175965	WH	5	5UTR	chromosome bows [Source:FlyBase;Acc:FBgn0021760]
dme-miR-13b-3p	FBtr0110884	CG7368	3L	11605256	11605288	WW	2	3UTR	CG7368, isoform B [Source:UniProtKB/TrEMBL;Acc:Q9VTK6]
dme-miR-13b-3p	FBtr0113004	CG7378	X	18909615	18909691	CH	2	3UTR	CG7378, isoform C [Source:UniProtKB/TrEMBL;Acc:X2JEB8]
dme-miR-13b-3p	FBtr0290104	smg	3L	8994300	8994360	WH	2	CDS	smaug [Source:FlyBase;Acc:FBgn0016070]
dme-miR-13b-3p	FBtr0299516	lqfR	3R	22411328	22411350	WW	6	5UTR	liquid facets-Related [Source:FlyBase;Acc:FBgn0261279]
dme-miR-13b-3p	FBtr0299906	Arf79F	3L	22868870	22868937	WW	1	3UTR	ADP ribosylation factor at 79F [Source:FlyBase;Acc:FBgn0010348]
dme-miR-13b-3p	FBtr0300577	Trf2	X	8429905	8429931	WW	1	3UTR	TATA box binding protein-related factor 2 [Source:FlyBase;Acc:FBgn0261793]
dme-miR-13b-3p	FBtr0300719	CG1407	2R	10032805	10032830	WW	1	5UTR	Palmitoyltransferase [Source:UniProtKB/TrEMBL;Acc:A0A0B4LF16]
dme-miR-13b-3p	FBtr0301662	trpl	2R	9765387	9765429	CH	1	CDS	transient receptor potential-like [Source:FlyBase;Acc:FBgn0005614]
dme-miR-13b-3p	FBtr0301976	CG33096	3R	25099255	25099310	CH	20	3UTR	IP15857p [Source:UniProtKB/TrEMBL;Acc:Q9VBX8]
dme-miR-13b-3p	FBtr0302508	l(2)k09848	2R	6074862	6074900	CW	1	CDS	CG7845, isoform A [Source:UniProtKB/TrEMBL;Acc:Q7K4B2]
dme-miR-13b-3p	FBtr0302899	CG6503	3R	26424718	26424775	WH	4	3UTR	CG6503, isoform A [Source:UniProtKB/TrEMBL;Acc:Q9VBF3]
dme-miR-13b-3p	FBtr0304606	pros	3R	11394753	11394776	WH	6	3UTR	prospero [Source:FlyBase;Acc:FBgn0004595]
dme-miR-13b-3p	FBtr0304608	pros	3R	11399582	11399623	WH	2	3UTR	prospero [Source:FlyBase;Acc:FBgn0004595]
dme-miR-13b-3p	FBtr0305021	Rim	3R	17916187	17916221	WH	1	5UTR	Rab3 interacting molecule [Source:FlyBase;Acc:FBgn0053547]
dme-miR-13b-3p	FBtr0305056	NKAIN	2R	24886246	24886266	WH	2	3UTR	Na,K-ATPase Interacting [Source:FlyBase;Acc:FBgn0085442]
dme-miR-13b-3p	FBtr0307529	slgA	X	21384502	21384559	WH	11	3UTR	sluggish A [Source:FlyBase;Acc:FBgn0003423]
dme-miR-13b-3p	FBtr0308954	Unr	3L	8440930	8440977	WW	1	5UTR	Upstream of N-ras [Source:FlyBase;Acc:FBgn0263352]
dme-miR-13b-3p	FBtr0310427	wge	3R	22711504	22711569	CW	1	3UTR	winged eye [Source:FlyBase;Acc:FBgn0051151]
dme-miR-13b-3p	FBtr0330311	hdc	3R	30365837	30365903	WH	13	3UTR	headcase [Source:FlyBase;Acc:FBgn0010113]
dme-miR-13b-3p	FBtr0332000	PNUTS	2L	871824	871849	CH	2	CDS	PNUTS [Source:FlyBase;Acc:FBgn0053526]
dme-miR-13b-3p	FBtr0332966	eEF2	2L	21680757	21680785	CH	2	CDS	Elongation factor 2 [Source:FlyBase;Acc:FBgn0000559]
dme-miR-13b-3p	FBtr0333126	AcCoAS	3L	21271282	21271335	WW	2	3UTR	Acetyl Coenzyme A synthase [Source:FlyBase;Acc:FBgn0012034]
dme-miR-13b-3p	FBtr0333142	Ubi-p63E	3L	3901682	3901768	WW	2	5UTR	Ubiquitin-63E [Source:FlyBase;Acc:FBgn0003943]
dme-miR-13b-3p	FBtr0333174	Ebp	2R	25176583	25176617	CW	2	CDS	Protein ejaculatory bulb [Source:FlyBase;Acc:FBgn0004181]
dme-miR-13b-3p	FBtr0333357	Pbgs	3L	12269611	12269655	CH	17	3UTR	Porphobilinogen synthase [Source:FlyBase;Acc:FBgn0036271]
dme-miR-13b-3p	FBtr0333545	frtz	2L	1712426	1712481	WW	6	CDS	fritz [Source:FlyBase;Acc:FBgn0086698]
dme-miR-13b-3p	FBtr0333632	Fife	3L	2682305	2682388	CH	28	CDS	Fife [Source:FlyBase;Acc:FBgn0264606]
dme-miR-13b-3p	FBtr0333891	SrpRbeta	3L	8719256	8719317	WW	2	3UTR	Signal recognition particle receptor beta [Source:FlyBase;Acc:FBgn0011509]
dme-miR-13b-3p	FBtr0334660	CG9821	3R	8814902	8814951	CH,WW	1,1	3UTR	CG9821, isoform A [Source:UniProtKB/TrEMBL;Acc:Q9VHK8]
dme-miR-13b-3p	FBtr0334742	CG14669	3R	5457899	5457964	WH	3	3UTR	Uncharacterized protein, isoform A [Source:UniProtKB/TrEMBL;Acc:Q9VNB7]
dme-miR-13b-3p	FBtr0336699	olf186-F	2R	17860555	17860573	WW	1	3UTR	olf186-F [Source:FlyBase;Acc:FBgn0041585]
dme-miR-13b-3p	FBtr0337052	unk	3R	23151046	23151091	WH	9	3UTR	unkempt [Source:FlyBase;Acc:FBgn0004395]
dme-miR-13b-3p	FBtr0339434	CG13366	X	613288	613352	CW	1	CDS	FI18193p1 [Source:UniProtKB/TrEMBL;Acc:Q0KHX7]
dme-miR-13b-3p	FBtr0340709	CG13315	3L	9096996	9097019	WW	7	CDS	GEO09635p1 [Source:UniProtKB/TrEMBL;Acc:Q9VSU3]
dme-miR-13b-3p	FBtr0340709	CG13315	3L	9096932	9096981	WW	1	5UTR	GEO09635p1 [Source:UniProtKB/TrEMBL;Acc:Q9VSU3]
dme-miR-13b-3p	FBtr0344283	ps	3R	9454091	9454113	CW	8	3UTR	pasilla [Source:FlyBase;Acc:FBgn0261552]
dme-miR-13b-3p	FBtr0344283	ps	3R	9439434	9439463	WW	1	5UTR	pasilla [Source:FlyBase;Acc:FBgn0261552]
dme-miR-13b-3p	FBtr0344283	ps	3R	9451263	9451284	WH	1	3UTR	pasilla [Source:FlyBase;Acc:FBgn0261552]
dme-miR-13b-3p	FBtr0344622	CG33096	3R	25099255	25099309	CW	1	CDS	IP15857p [Source:UniProtKB/TrEMBL;Acc:Q9VBX8]
dme-miR-13b-3p	FBtr0345351	CG4911	3L	9068787	9068836	CW	1	3UTR	CG4911, isoform A [Source:UniProtKB/TrEMBL;Acc:Q9VST7]
dme-miR-13b-3p	FBtr0346887	5.8SrRNA:CR45852	rDNA	46205	46279	WW	10	rRNA	5.8S ribosomal RNA:CR45852 [Source:FlyBase;Acc:FBgn0267512]
dme-miR-13b-3p	FBtr0346899	pre-rRNA:CR45856	X	23281723	23281823	CW,WH	5,1	rRNA	ribosomal RNA primary transcript pseudogene:CR45856 [Source:FlyBase;Acc:FBgn0267516]
dme-miR-13b-3p	FBtr0346899	pre-rRNA:CR45856	X	23279513	23279594	CW,CH,WW	6,10,21	rRNA	ribosomal RNA primary transcript pseudogene:CR45856 [Source:FlyBase;Acc:FBgn0267516]
dme-miR-13b-3p	FBtr0346899	pre-rRNA:CR45856	X	23279431	23279451	CW	2	rRNA	ribosomal RNA primary transcript pseudogene:CR45856 [Source:FlyBase;Acc:FBgn0267516]
dme-miR-13b-3p	FBtr0346899	pre-rRNA:CR45856	X	23281307	23281379	CH	32	rRNA	ribosomal RNA primary transcript pseudogene:CR45856 [Source:FlyBase;Acc:FBgn0267516]
dme-miR-13b-3p	FBtr0346899	pre-rRNA:CR45856	X	23282391	23282432	CH	1	rRNA	ribosomal RNA primary transcript pseudogene:CR45856 [Source:FlyBase;Acc:FBgn0267516]
dme-miR-13b-3p	FBtr0346899	pre-rRNA:CR45856	X	23281559	23281581	CH	1	rRNA	ribosomal RNA primary transcript pseudogene:CR45856 [Source:FlyBase;Acc:FBgn0267516]
dme-miR-13b-3p	FBtr0346899	pre-rRNA:CR45856	X	23281040	23281100	WW	1	rRNA	ribosomal RNA primary transcript pseudogene:CR45856 [Source:FlyBase;Acc:FBgn0267516]
dme-miR-13b-3p	FBtr0346899	pre-rRNA:CR45856	X	23279116	23279157	WH	5	rRNA	ribosomal RNA primary transcript pseudogene:CR45856 [Source:FlyBase;Acc:FBgn0267516]
dme-miR-14-3p	FBtr0070041	ND-MLRQ	3L	23339350	23339369	WH	8	5UTR	GEO09626p1 [Source:UniProtKB/TrEMBL;Acc:Q8SYJ2]
dme-miR-14-3p	FBtr0070099	Cyp4g1	X	467965	468006	CW,WW	20,15	CDS	Cytochrome P450-4g1 [Source:FlyBase;Acc:FBgn0010019]
dme-miR-14-3p	FBtr0070099	Cyp4g1	X	467296	467343	WW	1	3UTR	Cytochrome P450-4g1 [Source:FlyBase;Acc:FBgn0010019]
dme-miR-14-3p	FBtr0070148	RpL22	X	764598	764720	CW	1	CDS	Ribosomal protein L22 [Source:FlyBase;Acc:FBgn0015288]
dme-miR-14-3p	FBtr0070263	br	X	1649426	1649497	CH	9	3UTR	broad [Source:FlyBase;Acc:FBgn0000210]
dme-miR-14-3p	FBtr0070469	sgg	X	2676102	2676181	WW	3	3UTR	shaggy [Source:FlyBase;Acc:FBgn0003371]
dme-miR-14-3p	FBtr0070758	CG3323	X	5303141	5303199	WW	5	3UTR	CG3323 [Source:UniProtKB/TrEMBL;Acc:Q9W4E0]
dme-miR-14-3p	FBtr0070826	CG12236	X	5908720	5908743	WW	4	CDS	FI01104p [Source:UniProtKB/TrEMBL;Acc:Q9W458]
dme-miR-14-3p	FBtr0070907	kdn	X	6360402	6360451	CW,WW	6,1	3UTR	knockdown [Source:FlyBase;Acc:FBgn0261955]
dme-miR-14-3p	FBtr0070907	kdn	X	6360454	6360547	CW,CH,WW	3,30,2	3UTR	knockdown [Source:FlyBase;Acc:FBgn0261955]
dme-miR-14-3p	FBtr0070907	kdn	X	6360981	6361021	WH	1	3UTR	knockdown [Source:FlyBase;Acc:FBgn0261955]
dme-miR-14-3p	FBtr0070914	dx	X	6537971	6538034	WW	3	3UTR	deltex [Source:FlyBase;Acc:FBgn0000524]
dme-miR-14-3p	FBtr0070959	CG14441	X	6717966	6718049	CW	1	3UTR	Uncharacterized protein, isoform A [Source:UniProtKB/TrEMBL;Acc:Q9W3X0]
dme-miR-14-3p	FBtr0070991	CG3198	X	6669139	6669247	CW	2	3UTR	CG3198 [Source:UniProtKB/TrEMBL;Acc:Q9W3X8]
dme-miR-14-3p	FBtr0071020	CG4615	X	7100388	7100450	WW	7	CDS	CG4615 [Source:UniProtKB/TrEMBL;Acc:Q9W3S5]
dme-miR-14-3p	FBtr0071155	CG2129	X	8146020	8146061	WW	6	CDS	CG2129 [Source:UniProtKB/TrEMBL;Acc:Q9W3J4]
dme-miR-14-3p	FBtr0071250	CG1785	X	8715935	8716010	WW	4	CDS	Uncharacterized protein CG1785 [Source:UniProtKB/Swiss-Prot;Acc:Q9W3C2]
dme-miR-14-3p	FBtr0071268	CG1885	X	8899101	8899141	WH	12	3UTR	CG1885, isoform A [Source:UniProtKB/TrEMBL;Acc:Q9W3B3]
dme-miR-14-3p	FBtr0071340	CG12118	X	9196007	9196032	WW	2	CDS	LP04941p [Source:UniProtKB/TrEMBL;Acc:Q9W375]
dme-miR-14-3p	FBtr0071346	His3.3B	X	9154015	9154045	WW	5	3UTR	Histone H3.3B [Source:FlyBase;Acc:FBgn0004828]
dme-miR-14-3p	FBtr0071519	Act57B	2R	20946408	20946425	CW	9	3UTR	Actin 57B [Source:FlyBase;Acc:FBgn0000044]
dme-miR-14-3p	FBtr0071640	Rbpn-5	2R	21089454	21089482	WW	6	CDS	Rabaptin-5 [Source:FlyBase;Acc:FBgn0034585]
dme-miR-14-3p	FBtr0071640	Rbpn-5	2R	21089834	21089922	WH	20	CDS	Rabaptin-5 [Source:FlyBase;Acc:FBgn0034585]
dme-miR-14-3p	FBtr0071654	Egfr	2R	21559092	21559130	CW,WW	1,10	3UTR	Epidermal growth factor receptor [Source:FlyBase;Acc:FBgn0003731]
dme-miR-14-3p	FBtr0071790	GM130	2R	22125673	22125740	CW	2	CDS	Golgi matrix protein 130 kD ortholog [Source:FlyBase;Acc:FBgn0034697]
dme-miR-14-3p	FBtr0071883	blw	2R	22801930	22802043	CW,WH	1,2	3UTR	bellwether [Source:FlyBase;Acc:FBgn0011211]
dme-miR-14-3p	FBtr0071883	blw	2R	22801144	22801215	CH	2	CDS	bellwether [Source:FlyBase;Acc:FBgn0011211]
dme-miR-14-3p	FBtr0072034	CG13551	2R	23377890	23377926	WW	4	3UTR	FI01416p [Source:UniProtKB/TrEMBL;Acc:Q0E8X8]
dme-miR-14-3p	FBtr0072061	levy	2R	23548909	23548931	CW	7	3UTR	levy [Source:FlyBase;Acc:FBgn0034877]
dme-miR-14-3p	FBtr0072216	SERCA	2R	23928054	23928078	WW	4	3UTR	Calcium ATPase at 60A [Source:FlyBase;Acc:FBgn0263006]
dme-miR-14-3p	FBtr0072226	Thiolase	2R	23866712	23866741	CW,WH	1,15	3UTR	Thiolase [Source:FlyBase;Acc:FBgn0025352]
dme-miR-14-3p	FBtr0072527	thoc7	3L	212025	212097	CW,WW	11,1	CDS	thoc7 [Source:FlyBase;Acc:FBgn0035110]
dme-miR-14-3p	FBtr0072589	Usp10	3L	872016	872039	WW	12	5UTR	LD28815p [Source:UniProtKB/TrEMBL;Acc:Q9W0L7]
dme-miR-14-3p	FBtr0073016	AhcyL1	3L	2768854	2768908	WH	14	3UTR	Adenosylhomocysteinase [Source:UniProtKB/TrEMBL;Acc:Q9VZX9]
dme-miR-14-3p	FBtr0073046	CG11505	3L	3232316	3232362	WW	2	3UTR	La-related protein CG11505 [Source:UniProtKB/Swiss-Prot;Acc:Q9I7T7]
dme-miR-14-3p	FBtr0073424	sesB	X	10780992	10781022	CW	1	3UTR	stress-sensitive B [Source:FlyBase;Acc:FBgn0003360]
dme-miR-14-3p	FBtr0073441	Dlic	X	11154508	11154529	WW	3	5UTR	Dynein light intermediate chain [Source:FlyBase;Acc:FBgn0030276]
dme-miR-14-3p	FBtr0073444	Dlic	X	11163917	11163950	WW	7	3UTR	Dynein light intermediate chain [Source:FlyBase;Acc:FBgn0030276]
dme-miR-14-3p	FBtr0073634	CG1924	X	12177910	12177992	WW	4	CDS	CG1924 [Source:UniProtKB/TrEMBL;Acc:Q9I7S9]
dme-miR-14-3p	FBtr0073641	Usp7	X	12023169	12023202	CW	4	3UTR	Ubiquitin-specific protease 7 [Source:FlyBase;Acc:FBgn0030366]
dme-miR-14-3p	FBtr0073747	hep	X	13079691	13079732	WH	12	3UTR	hemipterous [Source:FlyBase;Acc:FBgn0010303]
dme-miR-14-3p	FBtr0073778	GstT4	X	13409034	13409056	CW,WW	8,1	3UTR	Glutathione S transferase T4 [Source:FlyBase;Acc:FBgn0030484]
dme-miR-14-3p	FBtr0073841	Grip91	X	13737465	13737482	WH	2	CDS	Gamma-tubulin ring protein 91 [Source:FlyBase;Acc:FBgn0001612]
dme-miR-14-3p	FBtr0074086	CCT6	X	15747858	15747924	WW	9	CDS	T-cp1zeta [Source:FlyBase;Acc:FBgn0027329]
dme-miR-14-3p	FBtr0074455	par-6	X	17706023	17706122	WW	3	3UTR	par-6 [Source:FlyBase;Acc:FBgn0026192]
dme-miR-14-3p	FBtr0074635	Atg101	X	18791741	18791770	WH	14	5UTR	Autophagy-related 101 [Source:FlyBase;Acc:FBgn0030960]
dme-miR-14-3p	FBtr0074649	CG7378	X	18909088	18909150	CW	7	3UTR	CG7378, isoform C [Source:UniProtKB/TrEMBL;Acc:X2JEB8]
dme-miR-14-3p	FBtr0074655	CG7280	X	18846453	18846479	WW	8	3UTR	Probable sulfite oxidase, mitochondrial [Source:UniProtKB/Swiss-Prot;Acc:Q9VWP4]
dme-miR-14-3p	FBtr0074656	bnb	X	18794367	18794400	CH	14	3UTR	bangles and beads [Source:FlyBase;Acc:FBgn0001090]
dme-miR-14-3p	FBtr0074656	bnb	X	18794440	18794474	WH	8	3UTR	bangles and beads [Source:FlyBase;Acc:FBgn0001090]
dme-miR-14-3p	FBtr0074734	CG14207	X	19611051	19611094	CW	6	3UTR	RE23625p [Source:UniProtKB/TrEMBL;Acc:Q8IQW5]
dme-miR-14-3p	FBtr0074756	dome	X	19677255	19677320	WW	11	CDS	domeless [Source:FlyBase;Acc:FBgn0043903]
dme-miR-14-3p	FBtr0074940	CG9330	3L	19587353	19587370	WW	4	CDS	CG9330 [Source:UniProtKB/TrEMBL;Acc:Q9VW13]
dme-miR-14-3p	FBtr0074974	Ltn1	3L	19550133	19550152	WH	2	CDS	E3 ubiquitin-protein ligase listerin [Source:UniProtKB/Swiss-Prot;Acc:Q9VW09]
dme-miR-14-3p	FBtr0075044	CG18135	3L	18991574	18991620	WH	7	CDS	Uncharacterized protein, isoform D [Source:UniProtKB/TrEMBL;Acc:Q86BI9]
dme-miR-14-3p	FBtr0075130	grim	3L	18303415	18303506	WH	16	3UTR	grim [Source:FlyBase;Acc:FBgn0015946]
dme-miR-14-3p	FBtr0075355	Baldspot	3L	16648543	16648624	CW,WW,WH	5,1,26	3UTR	Baldspot [Source:FlyBase;Acc:FBgn0260960]
dme-miR-14-3p	FBtr0075412	fax	3L	16411609	16411633	WW	8	5UTR	failed axon connections [Source:FlyBase;Acc:FBgn0014163]
dme-miR-14-3p	FBtr0075492	Pgm	3L	16126734	16126763	WH	6	CDS	phosphoglucose mutase [Source:FlyBase;Acc:FBgn0003076]
dme-miR-14-3p	FBtr0075629	Prosbeta2	3L	15001099	15001122	WW	8	CDS	Proteasome beta2 subunit [Source:FlyBase;Acc:FBgn0023174]
dme-miR-14-3p	FBtr0075723	Gbs-70E	3L	14541945	14541995	CW,CH	2,8	3UTR	Glycogen binding subunit 70E [Source:FlyBase;Acc:FBgn0036428]
dme-miR-14-3p	FBtr0075801	CG8745	3L	13860215	13860266	WH	14	3UTR	Alanine--glyoxylate aminotransferase 2-like [Source:UniProtKB/Swiss-Prot;Acc:Q9VU95]
dme-miR-14-3p	FBtr0075823	CG10089	3L	13468653	13468724	WW	10	CDS	Uncharacterized protein, isoform E [Source:UniProtKB/TrEMBL;Acc:M9PI51]
dme-miR-14-3p	FBtr0075958	vih	3L	12505389	12505438	CH	16	3UTR	vihar [Source:FlyBase;Acc:FBgn0264848]
dme-miR-14-3p	FBtr0076093	chrb	3L	11488093	11488173	CW	1	5UTR	charybde [Source:FlyBase;Acc:FBgn0036165]
dme-miR-14-3p	FBtr0076165	CG7600	3L	11212058	11212091	WW	3	CDS	CG7600 [Source:UniProtKB/TrEMBL;Acc:Q9XZ12]
dme-miR-14-3p	FBtr0076188	Plod	3L	11205771	11205860	WW	2	5UTR	procollagen lysyl hydroxylase [Source:FlyBase;Acc:FBgn0036147]
dme-miR-14-3p	FBtr0076201	CG7888	3L	11057556	11057597	WW	7	CDS	CG7888, isoform B [Source:UniProtKB/TrEMBL;Acc:Q9VTD7]
dme-miR-14-3p	FBtr0076256	CG18628	3L	10640024	10640055	CH,WW	8,1	3UTR	GEO07164p1 [Source:UniProtKB/TrEMBL;Acc:Q9VTA5]
dme-miR-14-3p	FBtr0076274	CG6418	3L	10878111	10878141	WH	8	CDS	CG6418 [Source:UniProtKB/TrEMBL;Acc:Q9VTC1]
dme-miR-14-3p	FBtr0076392	CG16717	3L	9679965	9680008	CH	21	CDS
dme-miR-14-3p	FBtr0076405	ATPsynB	3L	9731034	9731060	WW	4	CDS	ATP synthase, subunit b [Source:FlyBase;Acc:FBgn0019644]
dme-miR-14-3p	FBtr0076479	RpS17	3L	9428936	9428970	CW	4	CDS	Ribosomal protein S17 [Source:FlyBase;Acc:FBgn0005533]
dme-miR-14-3p	FBtr0076494	CG4080	3L	9387518	9387544	WW	1	3UTR	CG4080, isoform A [Source:UniProtKB/TrEMBL;Acc:Q9VSX7]
dme-miR-14-3p	FBtr0076510	GNBP3	3L	8956454	8956478	WW	8	CDS	Gram-negative bacteria binding protein 3 [Source:FlyBase;Acc:FBgn0040321]
dme-miR-14-3p	FBtr0076530	CG13315	3L	9097427	9097468	WW	6	3UTR	GEO09635p1 [Source:UniProtKB/TrEMBL;Acc:Q9VSU3]
dme-miR-14-3p	FBtr0076593	Prm	3L	8733639	8733672	CH	15	3UTR	Paramyosin [Source:FlyBase;Acc:FBgn0003149]
dme-miR-14-3p	FBtr0076596	Prm	3L	8733639	8733672	CW	1	3UTR	Paramyosin [Source:FlyBase;Acc:FBgn0003149]
dme-miR-14-3p	FBtr0076707	Sbp2	3L	8304488	8304564	WW	4	CDS	SECIS-binding protein 2 [Source:FlyBase;Acc:FBgn0087039]
dme-miR-14-3p	FBtr0076749	CG32368	3L	7915489	7915564	CW	8	5UTR	FI09328p [Source:UniProtKB/TrEMBL;Acc:Q8IQ94]
dme-miR-14-3p	FBtr0076810	CG7409	3L	7755085	7755110	CW	8	3UTR	CG7409 [Source:UniProtKB/TrEMBL;Acc:Q9VSA9]
dme-miR-14-3p	FBtr0077014	LanA	3L	6209578	6209628	CH	23	CDS	Laminin A [Source:FlyBase;Acc:FBgn0002526]
dme-miR-14-3p	FBtr0077066	CG10472	3L	6062296	6062323	WW	4	CDS	RE65433p [Source:UniProtKB/TrEMBL;Acc:Q9VRT2]
dme-miR-14-3p	FBtr0077123	DnaJ-1	3L	5750364	5750407	CW,CH,WW	6,7,4	3UTR	DnaJ-like-1 [Source:FlyBase;Acc:FBgn0263106]
dme-miR-14-3p	FBtr0077123	DnaJ-1	3L	5751530	5751602	WW	1	CDS	DnaJ-like-1 [Source:FlyBase;Acc:FBgn0263106]
dme-miR-14-3p	FBtr0077124	DnaJ-1	3L	5751507	5751606	CH	17	5UTR	DnaJ-like-1 [Source:FlyBase;Acc:FBgn0263106]
dme-miR-14-3p	FBtr0077124	DnaJ-1	3L	5752084	5752126	CH	6	5UTR	DnaJ-like-1 [Source:FlyBase;Acc:FBgn0263106]
dme-miR-14-3p	FBtr0077136	sinu	3L	5559800	5559862	CH	14	3UTR	sinuous [Source:FlyBase;Acc:FBgn0010894]
dme-miR-14-3p	FBtr0077298	l(1)G0004	X	20392079	20392117	CW,WW	16,1	CDS	lethal (1) G0004 [Source:FlyBase;Acc:FBgn0027334]
dme-miR-14-3p	FBtr0077368	wap	X	22452245	22452280	WW	6	3UTR	wings apart [Source:FlyBase;Acc:FBgn0266848]
dme-miR-14-3p	FBtr0077431	Tps1	2L	4391024	4391107	CW	6	CDS	Trehalose-6-phosphate synthase 1 [Source:FlyBase;Acc:FBgn0027560]
dme-miR-14-3p	FBtr0077440	ND-B8	2L	4455059	4455179	WW	1	CDS	GEO12077p1 [Source:UniProtKB/TrEMBL;Acc:Q9VR00]
dme-miR-14-3p	FBtr0077497	Reph	2L	3810184	3810224	WW,WH	11,1	3UTR	Regulator of eph expression [Source:FlyBase;Acc:FBgn0021800]
dme-miR-14-3p	FBtr0077657	FASN2	2L	3051594	3051613	CW	7	CDS	v(2)k05816 [Source:FlyBase;Acc:FBgn0042627]
dme-miR-14-3p	FBtr0077712	Cwc25	2L	2745196	2745216	CW	1	CDS	Cwc25 [Source:FlyBase;Acc:FBgn0031452]
dme-miR-14-3p	FBtr0077728	Syt1	2L	2782154	2782225	CH	22	3UTR	Synaptotagmin 1 [Source:FlyBase;Acc:FBgn0004242]
dme-miR-14-3p	FBtr0077868	Got2	2L	1984693	1984714	CH	20	3UTR	Glutamate oxaloacetate transaminase 2 [Source:FlyBase;Acc:FBgn0001125]
dme-miR-14-3p	FBtr0077952	ast	2L	1079162	1079216	CW,WH	1,16	CDS	asteroid [Source:FlyBase;Acc:FBgn0015905]
dme-miR-14-3p	FBtr0077985	Tfb4	2L	1149519	1149559	CH	4	CDS	TFB4 ortholog (S. cerevisiae) [Source:FlyBase;Acc:FBgn0031309]
dme-miR-14-3p	FBtr0077987	Pino	2L	1128217	1128254	WW	2	CDS	Pinocchio [Source:FlyBase;Acc:FBgn0016926]
dme-miR-14-3p	FBtr0077993	S	2L	1050571	1050602	CH	23	3UTR	Star [Source:FlyBase;Acc:FBgn0003310]
dme-miR-14-3p	FBtr0077999	CG2839	2L	627346	627449	CH	1	CDS	CG2839 [Source:UniProtKB/TrEMBL;Acc:Q9VPS3]
dme-miR-14-3p	FBtr0077999	CG2839	2L	626835	626931	WH	1	CDS	CG2839 [Source:UniProtKB/TrEMBL;Acc:Q9VPS3]
dme-miR-14-3p	FBtr0078062	MED15	2L	473024	473063	WW	3	5UTR	Mediator complex subunit 15 [Source:FlyBase;Acc:FBgn0027592]
dme-miR-14-3p	FBtr0078205	CG32425	3L	20513546	20513580	CW	5	CDS	LD41948p [Source:UniProtKB/TrEMBL;Acc:Q9VPD7]
dme-miR-14-3p	FBtr0078206	CG18281	3L	20500501	20500578	WW	6	CDS	dme-miR-14-3p	FBtr0078219	CG5059	3L	20519281	20519321	WW	5	5UTR	CG5059, isoform A [Source:UniProtKB/TrEMBL;Acc:Q9VPD6]
dme-miR-14-3p	FBtr0078252	tzn	3L	20799400	20799439	WW	10	CDS	CG4365, isoform C [Source:UniProtKB/TrEMBL;Acc:Q8IPU3]
dme-miR-14-3p	FBtr0078348	Aef1	3L	21437718	21437779	WH	4	3UTR	Adult enhancer factor 1 [Source:FlyBase;Acc:FBgn0005694]
dme-miR-14-3p	FBtr0078354	Est-Q	3L	21503594	21503627	CW	5	CDS	Esterase Q [Source:FlyBase;Acc:FBgn0037090]
dme-miR-14-3p	FBtr0078537	CG14450	3L	22727270	22727315	WW	9	CDS	RE67859p [Source:UniProtKB/TrEMBL;Acc:Q9VNR9]
dme-miR-14-3p	FBtr0078557	slif	3L	22893364	22893465	CW,WW,WH	10,13,8	3UTR	slimfast [Source:FlyBase;Acc:FBgn0037203]
dme-miR-14-3p	FBtr0078730	CG2182	3R	5658348	5658429	WW	2	CDS	Gametogenetin-binding protein 2-like [Source:UniProtKB/Swiss-Prot;Acc:Q9VNG1]
dme-miR-14-3p	FBtr0078750	kra	3R	5595860	5595908	CW,WH	3,17	3UTR	krasavietz [Source:FlyBase;Acc:FBgn0250753]
dme-miR-14-3p	FBtr0078807	CG11999	3R	5354644	5354681	WH	15	5UTR	GH21273p [Source:UniProtKB/TrEMBL;Acc:Q9VNA3]
dme-miR-14-3p	FBtr0078851	snRNA:U1:82Eb	3R	4947994	4948088	WH	3	snRNA	small nuclear RNA U1 at 82Eb [Source:FlyBase;Acc:FBgn0004183]
dme-miR-14-3p	FBtr0078921	lost	3R	4406585	4406620	WW	6	3UTR	lost [Source:FlyBase;Acc:FBgn0263594]
dme-miR-14-3p	FBtr0078921	lost	3R	4405230	4405279	WW	5	CDS	lost [Source:FlyBase;Acc:FBgn0263594]
dme-miR-14-3p	FBtr0079003	Col4a1	2L	5034729	5034783	CW	6	CDS	Collagen type IV [Source:FlyBase;Acc:FBgn0000299]
dme-miR-14-3p	FBtr0079057	jet	2L	4948189	4948274	CW	5	3UTR	jetlag [Source:FlyBase;Acc:FBgn0031652]
dme-miR-14-3p	FBtr0079070	vri	2L	5309752	5309838	WW	11	3UTR	vrille [Source:FlyBase;Acc:FBgn0016076]
dme-miR-14-3p	FBtr0079070	vri	2L	5310140	5310224	WW	3	3UTR	vrille [Source:FlyBase;Acc:FBgn0016076]
dme-miR-14-3p	FBtr0079212	CG9175	2L	6097908	6097953	WW	3	CDS	CG9175, isoform A [Source:UniProtKB/TrEMBL;Acc:Q9VMH4]
dme-miR-14-3p	FBtr0079233	chic	2L	5973498	5973591	CW	1	3UTR	chickadee [Source:FlyBase;Acc:FBgn0000308]
dme-miR-14-3p	FBtr0079336	CG17378	2L	6774816	6774878	WH	13	CDS	RH29724p [Source:UniProtKB/TrEMBL;Acc:Q9VM87]
dme-miR-14-3p	FBtr0079338	tRNA:Arg-CCT-1-1	2L	6799777	6799815	WW,WH	4,1	tRNA	transfer RNA:CR31631 [Source:FlyBase;Acc:FBgn0051631]
dme-miR-14-3p	FBtr0079488	CG7154	2L	7784481	7784509	WW	2	CDS	CG7154 [Source:UniProtKB/TrEMBL;Acc:Q9VLX2]
dme-miR-14-3p	FBtr0079500	Acp1	2L	7740985	7741085	CH	43	CDS	Adult cuticle protein 1 [Source:FlyBase;Acc:FBgn0014454]
dme-miR-14-3p	FBtr0079532	Sirup	2L	7999031	7999054	CW	7	5UTR	Starvation-upregulated protein [Source:FlyBase;Acc:FBgn0031971]
dme-miR-14-3p	FBtr0079566	Bsg	2L	8108043	8108068	WW	1	3UTR	Basigin [Source:FlyBase;Acc:FBgn0261822]
dme-miR-14-3p	FBtr0079571	Bsg	2L	8111508	8111567	WW	9	3UTR	Basigin [Source:FlyBase;Acc:FBgn0261822]
dme-miR-14-3p	FBtr0079574	Bsg	2L	8111508	8111567	CW	8	3UTR	Basigin [Source:FlyBase;Acc:FBgn0261822]
dme-miR-14-3p	FBtr0079576	CG8668	2L	8127609	8127635	CW	2	5UTR	CG8668, isoform A [Source:UniProtKB/TrEMBL;Acc:Q9VLS8]
dme-miR-14-3p	FBtr0079607	Mur29B	2L	8355004	8355105	CH	3	CDS	Mucin related 29B [Source:FlyBase;Acc:FBgn0051901]
dme-miR-14-3p	FBtr0079614	wol	2L	8301369	8301408	WW	7	3UTR	wollknaeuel [Source:FlyBase;Acc:FBgn0261020]
dme-miR-14-3p	FBtr0079889	Dref	2L	9964215	9964233	CH	10	3UTR	DNA replication-related element factor [Source:FlyBase;Acc:FBgn0015664]
dme-miR-14-3p	FBtr0079952	eEF1delta	2L	10232589	10232644	WW	3	CDS	eEF1delta [Source:FlyBase;Acc:FBgn0032198]
dme-miR-14-3p	FBtr0079976	me31B	2L	10242019	10242042	CW	5	CDS	maternal expression at 31B [Source:FlyBase;Acc:FBgn0004419]
dme-miR-14-3p	FBtr0080038	CG7456	2L	10486934	10486999	WH	13	CDS	Conserved oligomeric Golgi complex subunit 4 [Source:UniProtKB/Swiss-Prot;Acc:Q95TN4]
dme-miR-14-3p	FBtr0080047	CG5355	2L	10412993	10413031	CW	6	CDS	CG5355 [Source:UniProtKB/TrEMBL;Acc:Q9VKW5]
dme-miR-14-3p	FBtr0080047	CG5355	2L	10411726	10411744	WW	6	CDS	CG5355 [Source:UniProtKB/TrEMBL;Acc:Q9VKW5]
dme-miR-14-3p	FBtr0080196	Wdr59	2L	11094968	11094989	WH	13	3UTR	WD repeat-containing protein 59 homolog [Source:UniProtKB/Swiss-Prot;Acc:Q9VKK2]
dme-miR-14-3p	FBtr0080200	CG4751	2L	11133192	11133211	CW	12	CDS	MPN domain-containing protein CG4751 [Source:UniProtKB/Swiss-Prot;Acc:Q9VKJ1]
dme-miR-14-3p	FBtr0080231	Ge-1	2L	11095631	11095694	CH	32	3UTR	Ge-1 ortholog (H. sapiens) [Source:FlyBase;Acc:FBgn0032340]
dme-miR-14-3p	FBtr0080232	Ge-1	2L	11095631	11095693	WW	1	3UTR	Ge-1 ortholog (H. sapiens) [Source:FlyBase;Acc:FBgn0032340]
dme-miR-14-3p	FBtr0080252	kek2	2L	11625941	11625984	WW	2	3UTR	kekkon-2 [Source:FlyBase;Acc:FBgn0015400]
dme-miR-14-3p	FBtr0080298	prd	2L	12083195	12083212	WW	1	3UTR	paired [Source:FlyBase;Acc:FBgn0003145]
dme-miR-14-3p	FBtr0080306	CG6770	2L	12045516	12045723	CW,CH,WW,WW,WH	14,4,16,9,18	3UTR	CG6770 [Source:UniProtKB/TrEMBL;Acc:Q9VKC5]
dme-miR-14-3p	FBtr0080306	CG6770	2L	12045376	12045408	CH	8	3UTR	CG6770 [Source:UniProtKB/TrEMBL;Acc:Q9VKC5]
dme-miR-14-3p	FBtr0080306	CG6770	2L	12045723	12045794	WW	11	3UTR	CG6770 [Source:UniProtKB/TrEMBL;Acc:Q9VKC5]
dme-miR-14-3p	FBtr0080486	snRNA:U2:34ABa	2L	13211992	13212081	CH	2	snRNA	small nuclear RNA U2 at 34ABa [Source:FlyBase;Acc:FBgn0004191]
dme-miR-14-3p	FBtr0080833	fzy	2L	16312959	16313028	CW	8	3UTR	fizzy [Source:FlyBase;Acc:FBgn0001086]
dme-miR-14-3p	FBtr0080846	cact	2L	16314317	16314355	WH	7	3UTR	cactus [Source:FlyBase;Acc:FBgn0000250]
dme-miR-14-3p	FBtr0080852	heix	2L	16297274	16297323	CW,WW	9,1	3UTR	heixuedian [Source:FlyBase;Acc:FBgn0028375]
dme-miR-14-3p	FBtr0081001	Aac11	2L	17476191	17476229	WW,WH	1,11	CDS	Aac11 [Source:FlyBase;Acc:FBgn0027885]
dme-miR-14-3p	FBtr0081143	Catsup	2L	19043253	19043307	WW	6	CDS	Catecholamines up [Source:FlyBase;Acc:FBgn0002022]
dme-miR-14-3p	FBtr0081160	brat	2L	19174464	19174494	WH	14	3UTR	brain tumor [Source:FlyBase;Acc:FBgn0010300]
dme-miR-14-3p	FBtr0081331	bwa	2L	20072844	20072906	WW	3	3UTR	brain washing [Source:FlyBase;Acc:FBgn0045064]
dme-miR-14-3p	FBtr0081363	CG2493	2L	20461648	20461682	WH	13	3UTR	CG2493, isoform A [Source:UniProtKB/TrEMBL;Acc:Q9VIM0]
dme-miR-14-3p	FBtr0081439	Mtp	2L	20919206	20919229	CW	3	3UTR	Microsomal triacylglycerol transfer protein [Source:FlyBase;Acc:FBgn0266369]
dme-miR-14-3p	FBtr0081472	CG9246	2L	21164860	21164890	WW	4	CDS	Nucleolar complex protein 2 homolog [Source:UniProtKB/Swiss-Prot;Acc:Q9VIF0]
dme-miR-14-3p	FBtr0081547	alpha-Est5	3R	7534533	7534582	WW	6	CDS	alpha-Esterase-5 [Source:FlyBase;Acc:FBgn0261393]
dme-miR-14-3p	FBtr0081661	tRNA:Lys-TTT-2-2	3R	6821068	6821140	WW	12	tRNA	tRNA:K5:84ABc [Source:FlyBase;Acc:FBgn0026163]
dme-miR-14-3p	FBtr0081712	CG18048	3R	6346594	6346625	CW	1	CDS	RE67941p [Source:UniProtKB/TrEMBL;Acc:Q8SX24]
dme-miR-14-3p	FBtr0081862	Sgt1	3R	8304480	8304509	WW	4	3UTR	suppressor-of-G2-allele-of-skp1 [Source:FlyBase;Acc:FBgn0265101]
dme-miR-14-3p	FBtr0081965	CG11982	3R	9006530	9006563	WW	3	5UTR	LD47007p [Source:UniProtKB/TrEMBL;Acc:Q9VHI7]
dme-miR-14-3p	FBtr0082082	CG16817	3R	9679459	9679475	WW	7	3UTR	Uncharacterized protein CG16817 [Source:UniProtKB/Swiss-Prot;Acc:Q9VH95]
dme-miR-14-3p	FBtr0082122	Ras85D	3R	9512375	9512414	CW,WW	20,8	5UTR	Ras oncogene at 85D [Source:FlyBase;Acc:FBgn0003205]
dme-miR-14-3p	FBtr0082232	sle	3R	10336806	10336851	CH	14	CDS	slender lobes [Source:FlyBase;Acc:FBgn0037810]
dme-miR-14-3p	FBtr0082320	CG31467	3R	10705924	10706001	WW	3	CDS	IP12394p [Source:UniProtKB/TrEMBL;Acc:Q8INL4]
dme-miR-14-3p	FBtr0082417	CG18764	3R	11627490	11627514	CH	22	CDS	FI01424p [Source:UniProtKB/TrEMBL;Acc:Q9I7J8]
dme-miR-14-3p	FBtr0082418	CG14712	3R	11630574	11630652	WH	24	CDS	LD43047p [Source:UniProtKB/TrEMBL;Acc:Q9VGL0]
dme-miR-14-3p	FBtr0082458	CG6791	3R	11587210	11587250	WH	4	CDS	CG6791, isoform B [Source:UniProtKB/TrEMBL;Acc:Q8T007]
dme-miR-14-3p	FBtr0082508	Tango9	3R	11973180	11973204	WW	7	3UTR	Transport and Golgi organization 9 [Source:FlyBase;Acc:FBgn0260744]
dme-miR-14-3p	FBtr0082512	Hsp70Aa	3R	11954251	11954276	WW	5	3UTR	Heat-shock-protein-70Aa [Source:FlyBase;Acc:FBgn0013275]
dme-miR-14-3p	FBtr0082534	Lk6	3R	11752579	11752651	CW	1	3UTR	Lk6 [Source:FlyBase;Acc:FBgn0017581]
dme-miR-14-3p	FBtr0082534	Lk6	3R	11763787	11763840	WW	10	5UTR	Lk6 [Source:FlyBase;Acc:FBgn0017581]
dme-miR-14-3p	FBtr0082534	Lk6	3R	11763841	11763915	WW	1	5UTR	Lk6 [Source:FlyBase;Acc:FBgn0017581]
dme-miR-14-3p	FBtr0082535	Lk6	3R	11754561	11754591	CW	4	CDS	Lk6 [Source:FlyBase;Acc:FBgn0017581]
dme-miR-14-3p	FBtr0082535	Lk6	3R	11754167	11754226	WW,WH	13,14	CDS	Lk6 [Source:FlyBase;Acc:FBgn0017581]
dme-miR-14-3p	FBtr0082535	Lk6	3R	11752690	11752734	WW	2	3UTR	Lk6 [Source:FlyBase;Acc:FBgn0017581]
dme-miR-14-3p	FBtr0082544	tRNA:Lys-TTT-2-5	3R	12131355	12131426	WH	1	tRNA	transfer RNA:lys5:87BC [Source:FlyBase;Acc:FBgn0011905]
dme-miR-14-3p	FBtr0082575	GstD8	3R	12380010	12380055	WW,WH	1,20	CDS	Glutathione S transferase D8 [Source:FlyBase;Acc:FBgn0010044]
dme-miR-14-3p	FBtr0082598	Cyp9f2	3R	12404602	12404620	WW	5	CDS	Cyp9f2 [Source:FlyBase;Acc:FBgn0038037]
dme-miR-14-3p	FBtr0082630	Desat1	3R	12446890	12446935	CW,WH	1,6	CDS	Desaturase 1 [Source:FlyBase;Acc:FBgn0086687]
dme-miR-14-3p	FBtr0082652	Arp1	3R	12693930	12693988	CW	5	CDS	Actin-related protein 1 [Source:FlyBase;Acc:FBgn0011745]
dme-miR-14-3p	FBtr0082693	Paip2	3R	12985250	12985279	CW	5	3UTR	polyA-binding protein interacting protein 2 [Source:FlyBase;Acc:FBgn0038100]
dme-miR-14-3p	FBtr0082693	Paip2	3R	12984971	12985003	WW,WH	1,15	3UTR	polyA-binding protein interacting protein 2 [Source:FlyBase;Acc:FBgn0038100]
dme-miR-14-3p	FBtr0082703	l(3)87Df	3R	13031415	13031462	WW	5	CDS	lethal (3) 87Df [Source:FlyBase;Acc:FBgn0002354]
dme-miR-14-3p	FBtr0082760	GILT1	3R	13399202	13399309	CW,WW	8,2	CDS	Gamma-interferon-inducible lysosomal thiol reductase 1 [Source:FlyBase;Acc:FBgn0038149]
dme-miR-14-3p	FBtr0082786	Act87E	3R	13427977	13428040	WW	5	3UTR	Actin 87E [Source:FlyBase;Acc:FBgn0000046]
dme-miR-14-3p	FBtr0082827	CG9297	3R	13771624	13771649	WH	7	5UTR	CG9297, isoform B [Source:UniProtKB/TrEMBL;Acc:Q8I0D4]
dme-miR-14-3p	FBtr0082828	CG9297	3R	13771620	13771649	WW	9	5UTR	CG9297, isoform B [Source:UniProtKB/TrEMBL;Acc:Q8I0D4]
dme-miR-14-3p	FBtr0082834	tRNA:Phe-GAA-1-6	3R	13797966	13797993	CW	4	tRNA	transfer RNA:CR31588 [Source:FlyBase;Acc:FBgn0051588]
dme-miR-14-3p	FBtr0082854	sqd	3R	13641754	13641784	WH	9	3UTR	squid [Source:FlyBase;Acc:FBgn0263396]
dme-miR-14-3p	FBtr0082855	sqd	3R	13635799	13635824	CW	2	3UTR	squid [Source:FlyBase;Acc:FBgn0263396]
dme-miR-14-3p	FBtr0082855	sqd	3R	13636171	13636230	WH	11	3UTR	squid [Source:FlyBase;Acc:FBgn0263396]
dme-miR-14-3p	FBtr0082855	sqd	3R	13635681	13635767	WH	4	3UTR	squid [Source:FlyBase;Acc:FBgn0263396]
dme-miR-14-3p	FBtr0082882	CG31495	3R	13838540	13838632	WW	6	3UTR	RE10813p [Source:UniProtKB/TrEMBL;Acc:Q8ING5]
dme-miR-14-3p	FBtr0082917	CG9920	3R	14097680	14097781	WW	7	CDS	AT30951p [Source:UniProtKB/TrEMBL;Acc:Q9VFN5]
dme-miR-14-3p	FBtr0082954	Cyp313a1	3R	14522242	14522280	WH	10	CDS	Cyp313a1 [Source:FlyBase;Acc:FBgn0038236]
dme-miR-14-3p	FBtr0082994	CG3610	3R	14845755	14845837	WW	3	CDS	CG3610 [Source:UniProtKB/TrEMBL;Acc:Q9VFF6]
dme-miR-14-3p	FBtr0083094	Ccm3	3R	15374038	15374118	WH	20	3UTR	Cerebral cavernous malformation 3 ortholog [Source:FlyBase;Acc:FBgn0038331]
dme-miR-14-3p	FBtr0083147	obe	3R	15487218	15487233	WW	1	CDS	CG5205 [Source:UniProtKB/TrEMBL;Acc:Q9VF56]
dme-miR-14-3p	FBtr0083190	Pbp45	3R	15838247	15838305	WW	12	3UTR	PSEA-binding protein 45kD [Source:FlyBase;Acc:FBgn0038371]
dme-miR-14-3p	FBtr0083210	Sap47	3R	15960578	15960606	WH	6	3UTR	Synapse-associated protein 47kD [Source:FlyBase;Acc:FBgn0013334]
dme-miR-14-3p	FBtr0083356	CG10324	3R	16645722	16645758	CW	5	CDS	FI23980p1 [Source:UniProtKB/TrEMBL;Acc:Q9VES0]
dme-miR-14-3p	FBtr0083483	CG31249	3R	17686004	17686046	WW	2	CDS	RE59232p [Source:UniProtKB/TrEMBL;Acc:Q9VEG8]
dme-miR-14-3p	FBtr0083503	Prx3	3R	17546378	17546399	CH	15	5UTR	Peroxiredoxin 3 [Source:FlyBase;Acc:FBgn0038519]
dme-miR-14-3p	FBtr0083568	14-3-3epsilon	3R	18248216	18248289	WH	2	CDS	14-3-3epsilon [Source:FlyBase;Acc:FBgn0020238]
dme-miR-14-3p	FBtr0083573	eIF1A	3R	18282372	18282433	WH	4	3UTR	Eukaryotic initiation factor 1A [Source:FlyBase;Acc:FBgn0026250]
dme-miR-14-3p	FBtr0083575	Dlc90F	3R	18299804	18299854	WW	21	3UTR	Dynein light chain 90F [Source:FlyBase;Acc:FBgn0024432]
dme-miR-14-3p	FBtr0083657	Vha100-2	3R	18392754	18392797	WH	12	CDS	Vacuolar H[+] ATPase 100kD subunit 2 [Source:FlyBase;Acc:FBgn0028670]
dme-miR-14-3p	FBtr0083671	VAChT	3R	18712807	18712835	WH	11	5UTR	VAChT [Source:FlyBase;Acc:FBgn0015323]
dme-miR-14-3p	FBtr0083688	CG7705	3R	18674990	18675041	CW	6	3UTR	CG7705, isoform A [Source:UniProtKB/TrEMBL;Acc:E2QCZ3]
dme-miR-14-3p	FBtr0083690	Cpsf73	3R	18662168	18662211	WW	6	CDS	Cleavage and polyadenylation specificity factor 73 [Source:FlyBase;Acc:FBgn0261065]
dme-miR-14-3p	FBtr0083736	cry	3R	19215205	19215248	WH	13	CDS	cryptochrome [Source:FlyBase;Acc:FBgn0025680]
dme-miR-14-3p	FBtr0083780	CG16727	3R	19615600	19615680	CW	6	3UTR	LP02775p [Source:UniProtKB/TrEMBL;Acc:Q9VDV6]
dme-miR-14-3p	FBtr0083857	ninaE	3R	19887855	19887939	CH	11	CDS	neither inactivation nor afterpotential E [Source:FlyBase;Acc:FBgn0002940]
dme-miR-14-3p	FBtr0083948	TFAM	3R	20575293	20575355	WW	2	3UTR	mitochondrial transcription factor A [Source:FlyBase;Acc:FBgn0038805]
dme-miR-14-3p	FBtr0083966	Synd	3R	20839396	20839466	WH	10	3UTR	Syndapin [Source:FlyBase;Acc:FBgn0053094]
dme-miR-14-3p	FBtr0083994	CG17270	3R	20816652	20816696	CW	4	3UTR	GM10285p [Source:UniProtKB/TrEMBL;Acc:Q9VDI6]
dme-miR-14-3p	FBtr0084169	Eip93F	3R	22010135	22010163	WW	8	3UTR	Ecdysone-induced protein 93F [Source:FlyBase;Acc:FBgn0264490]
dme-miR-14-3p	FBtr0084324	Dcr-1	3R	22738912	22738929	WH	1	CDS	Dicer-1 [Source:FlyBase;Acc:FBgn0039016]
dme-miR-14-3p	FBtr0084402	unk	3R	23152679	23152710	CH	12	3UTR	unkempt [Source:FlyBase;Acc:FBgn0004395]
dme-miR-14-3p	FBtr0084457	Lsd-1	3R	23764487	23764523	CW	5	5UTR	Lipid storage droplet-1 [Source:FlyBase;Acc:FBgn0039114]
dme-miR-14-3p	FBtr0084464	CG10217	3R	23760850	23760910	CH	28	3UTR	LD32918p [Source:UniProtKB/TrEMBL;Acc:Q9VCI4]
dme-miR-14-3p	FBtr0084538	CG5991	3R	24052637	24052671	CW,WW	11,1	CDS	Phosphatidylserine decarboxylase proenzyme, mitochondrial [Source:UniProtKB/TrEMBL;Acc:Q9VCE0]
dme-miR-14-3p	FBtr0084568	twin	3R	24197076	24197114	WH	9	3UTR	twin [Source:FlyBase;Acc:FBgn0011725]
dme-miR-14-3p	FBtr0084589	Hsp68	3R	24055152	24055193	CW	8	3UTR	Heat shock protein 68 [Source:FlyBase;Acc:FBgn0001230]
dme-miR-14-3p	FBtr0084649	tRNA:Asp-GTC-1-11	3R	24555339	24555373	WH	10	tRNA	transfer RNA:asp:96A [Source:FlyBase;Acc:FBgn0011845]
dme-miR-14-3p	FBtr0084650	snRNA:U6:96Aa	3R	24556109	24556168	CW,CH,WW,WH	15,28,9,11	snRNA	small nuclear RNA U6 at 96Aa [Source:FlyBase;Acc:FBgn0004188]
dme-miR-14-3p	FBtr0084672	REPTOR	3R	24559080	24559130	WW	4	3UTR	dme-miR-14-3p	FBtr0084675	REPTOR	3R	24572322	24572393	CH	21	5UTR
dme-miR-14-3p	FBtr0084913	CG14545	3R	25851118	25851189	WW	1	CDS	RE55691p [Source:UniProtKB/TrEMBL;Acc:Q8SYK4]
dme-miR-14-3p	FBtr0085105	CG17189	3R	27102341	27102394	WH	11	CDS
dme-miR-14-3p	FBtr0085195	Mlc1	3R	27657795	27657811	WW	7	3UTR	Myosin alkali light chain 1 [Source:FlyBase;Acc:FBgn0002772]
dme-miR-14-3p	FBtr0085272	CG5003	3R	27914144	27914180	WW	4	CDS	CG5003 [Source:UniProtKB/TrEMBL;Acc:Q9VAZ0]
dme-miR-14-3p	FBtr0085319	CG10011	3R	28612285	28612339	WW	7	CDS
dme-miR-14-3p	FBtr0085359	Pkc98E	3R	29048725	29048797	WH	15	3UTR	Protein C kinase 98E [Source:FlyBase;Acc:FBgn0003093]
dme-miR-14-3p	FBtr0085390	CG11899	3R	29201562	29201587	WW	4	CDS	Probable phosphoserine aminotransferase [Source:UniProtKB/Swiss-Prot;Acc:Q9VAN0]
dme-miR-14-3p	FBtr0085419	beta4GalNAcTB	3R	29032706	29032788	WH	16	3UTR	beta4GalNAcTB [Source:FlyBase;Acc:FBgn0039625]
dme-miR-14-3p	FBtr0085446	alph	3R	29598441	29598530	WW	4	3UTR	alphabet [Source:FlyBase;Acc:FBgn0086361]
dme-miR-14-3p	FBtr0085546	Sas-6	3R	29995509	29995540	WH	16	CDS	Spindle assembly abnormal 6 ortholog (C. elegans) [Source:FlyBase;Acc:FBgn0039731]
dme-miR-14-3p	FBtr0085805	RpL6	3R	31594819	31594857	CW,CH	1,14	3UTR	Ribosomal protein L6 [Source:FlyBase;Acc:FBgn0039857]
dme-miR-14-3p	FBtr0085821	kek6	3R	31662952	31663003	WW	9	3UTR	kek6 [Source:FlyBase;Acc:FBgn0039862]
dme-miR-14-3p	FBtr0085841	CG1910	3R	31751272	31751309	CH	19	3UTR	CG1910, isoform A [Source:UniProtKB/TrEMBL;Acc:Q9V9U3]
dme-miR-14-3p	FBtr0085850	FeCH	3R	31811127	31811168	WH	1	CDS	Ferrochelatase [Source:FlyBase;Acc:FBgn0266268]
dme-miR-14-3p	FBtr0086081	Atf6	2R	5148210	5148239	WH	12	CDS	Atf6 [Source:FlyBase;Acc:FBgn0033010]
dme-miR-14-3p	FBtr0086443	5SrRNA:CR33451	2R	19729936	19730016	CW,CH,WW	14,55,27	rRNA	5SrRNA:CR33451 [Source:FlyBase;Acc:FBgn0053451]
dme-miR-14-3p	FBtr0086444	5SrRNA:CR33452	2R	19729665	19729692	CW	3	rRNA	5SrRNA:CR33452 [Source:FlyBase;Acc:FBgn0053452]
dme-miR-14-3p	FBtr0086445	tRNA:Glu-CTC-2-1	2R	19728192	19728223	CW	1	tRNA	transfer RNA:CR30454 [Source:FlyBase;Acc:FBgn0050454]
dme-miR-14-3p	FBtr0086470	CG15124	2R	19643133	19643212	WW	6	CDS	IP07030p [Source:UniProtKB/TrEMBL;Acc:Q4V5L1]
dme-miR-14-3p	FBtr0086536	betaTub56D	2R	19451479	19451524	CW	2	CDS	beta-Tubulin at 56D [Source:FlyBase;Acc:FBgn0003887]
dme-miR-14-3p	FBtr0086553	SdhA	2R	19392370	19392401	WW	3	3UTR	Succinate dehydrogenase A [Source:FlyBase;Acc:FBgn0261439]
dme-miR-14-3p	FBtr0086553	SdhA	2R	19394099	19394175	WW	7	CDS	Succinate dehydrogenase A [Source:FlyBase;Acc:FBgn0261439]
dme-miR-14-3p	FBtr0086667	CG15065	2R	18390160	18390196	WW	11	3UTR	dme-miR-14-3p	FBtr0086701	Pepck	2R	18539154	18539195	WW	13	3UTR	Phosphoenolpyruvate carboxykinase [Source:FlyBase;Acc:FBgn0003067]
dme-miR-14-3p	FBtr0086721	CG30116	2R	18474586	18474614	WH	10	CDS	Uncharacterized protein, isoform A [Source:UniProtKB/TrEMBL;Acc:A1ZB93]
dme-miR-14-3p	FBtr0086736	pAbp	2R	18146122	18146148	CW	7	3UTR	Polyadenylate-binding protein [Source:UniProtKB/Swiss-Prot;Acc:P21187]
dme-miR-14-3p	FBtr0086807	CG10912	2R	18056995	18057041	CW	5	CDS	GH07575p [Source:UniProtKB/TrEMBL;Acc:Q7K1H9]
dme-miR-14-3p	FBtr0086886	CG6424	2R	17716558	17716616	CH	27	5UTR	CG6424, isoform A [Source:UniProtKB/TrEMBL;Acc:Q0E938]
dme-miR-14-3p	FBtr0086892	P32	2R	17672364	17672391	CW	8	CDS	CG6459 protein [Source:UniProtKB/TrEMBL;Acc:Q7JXC4]
dme-miR-14-3p	FBtr0087017	CG8963	2R	17016786	17016898	WW	2	3UTR	CG8963, isoform A [Source:UniProtKB/TrEMBL;Acc:Q7K581]
dme-miR-14-3p	FBtr0087071	CG8910	2R	16875067	16875105	CW,CH	1,27	3UTR	CG8910 [Source:UniProtKB/TrEMBL;Acc:A1ZAL4]
dme-miR-14-3p	FBtr0087125	DAT	2R	16558842	16558909	WH	4	3UTR	Dopamine transporter [Source:FlyBase;Acc:FBgn0034136]
dme-miR-14-3p	FBtr0087128	tRNA:Glu-CTC-1-1	2R	16219639	16219709	WW	12	tRNA	transfer RNA:CR30239 [Source:FlyBase;Acc:FBgn0050239]
dme-miR-14-3p	FBtr0087175	Vha44	2R	16325393	16325435	CW	8	3UTR	Vacuolar H[+] ATPase 44kD subunit [Source:FlyBase;Acc:FBgn0262511]
dme-miR-14-3p	FBtr0087211	Rho1	2R	16106015	16106047	WW	2	CDS	Rho1 [Source:FlyBase;Acc:FBgn0014020]
dme-miR-14-3p	FBtr0087222	Jhedup	2R	16117438	16117473	CW,WW	10,2	CDS	Juvenile hormone esterase duplication [Source:FlyBase;Acc:FBgn0034076]
dme-miR-14-3p	FBtr0087370	scb	2R	15258387	15258477	WW	1	3UTR	scab [Source:FlyBase;Acc:FBgn0003328]
dme-miR-14-3p	FBtr0087501	Su(var)2-HP2	2R	14614557	14614608	CW	4	CDS	Su(var)2-HP2 [Source:FlyBase;Acc:FBgn0026427]
dme-miR-14-3p	FBtr0087530	CG30069	2R	14188374	14188409	WW,WH	1,10	CDS
dme-miR-14-3p	FBtr0087560	Arc1	2R	14357956	14357989	WW	5	3UTR	Activity-regulated cytoskeleton associated protein 1 [Source:FlyBase;Acc:FBgn0033926]
dme-miR-14-3p	FBtr0087612	AGO1	2R	13947331	13947366	WW	2	3UTR	Argonaute-1 [Source:FlyBase;Acc:FBgn0262739]
dme-miR-14-3p	FBtr0087612	AGO1	2R	13944175	13944198	WH	13	3UTR	Argonaute-1 [Source:FlyBase;Acc:FBgn0262739]
dme-miR-14-3p	FBtr0087614	AGO1	2R	13946978	13947028	WH	15	3UTR	Argonaute-1 [Source:FlyBase;Acc:FBgn0262739]
dme-miR-14-3p	FBtr0087621	shot	2R	13892786	13892830	WW	4	CDS	short stop [Source:FlyBase;Acc:FBgn0013733]
dme-miR-14-3p	FBtr0087664	Ser8	2R	13434943	13434975	CW,WW	1,10	CDS	Ser8 [Source:FlyBase;Acc:FBgn0019928]
dme-miR-14-3p	FBtr0087732	AGBE	2R	13173591	13173657	WW	13	CDS	1,4-Alpha-Glucan Branching Enzyme [Source:FlyBase;Acc:FBgn0053138]
dme-miR-14-3p	FBtr0088014	Oda	2R	12171011	12171076	CW,CH,WW,WH	46,15,21,34	5UTR	Ornithine decarboxylase antizyme [Source:FlyBase;Acc:FBgn0014184]
dme-miR-14-3p	FBtr0088126	san	2R	11361586	11361658	WW	10	CDS	separation anxiety [Source:FlyBase;Acc:FBgn0024188]
dme-miR-14-3p	FBtr0088428	CG1371	2R	10071214	10071252	CH	24	CDS	CG1371 [Source:UniProtKB/TrEMBL;Acc:A1Z843]
dme-miR-14-3p	FBtr0088532	CG1902	2R	9604115	9604172	CW	6	CDS	CG1902, isoform A [Source:UniProtKB/TrEMBL;Acc:Q7K1M4]
dme-miR-14-3p	FBtr0088671	spab	2R	8963304	8963331	CW,WW	13,2	3UTR	CG8216 [Source:UniProtKB/TrEMBL;Acc:A1Z7M0]
dme-miR-14-3p	FBtr0088681	Pgi	2R	8911751	8911822	WW	1	CDS	Phosphoglucose isomerase [Source:FlyBase;Acc:FBgn0003074]
dme-miR-14-3p	FBtr0088686	CG8272	2R	8889285	8889325	WW	6	CDS	CG8272, isoform B [Source:UniProtKB/TrEMBL;Acc:A0A0B4KEH1]
dme-miR-14-3p	FBtr0088905	Cyt-b5	2R	7533611	7533690	WH	20	CDS	Cytochrome b5 [Source:FlyBase;Acc:FBgn0264294]
dme-miR-14-3p	FBtr0088936	CG18812	2R	7718634	7718686	WH	3	3UTR	Protein GDAP2 homolog [Source:UniProtKB/Swiss-Prot;Acc:Q7JUR6]
dme-miR-14-3p	FBtr0089076	Ephrin	4	577908	577934	CW	4	3UTR	Ephrin [Source:FlyBase;Acc:FBgn0040324]
dme-miR-14-3p	FBtr0089077	Ephrin	4	577526	577585	CH	23	3UTR	Ephrin [Source:FlyBase;Acc:FBgn0040324]
dme-miR-14-3p	FBtr0089141	NfI	4	269394	269430	WW	2	3UTR	Nuclear factor I [Source:FlyBase;Acc:FBgn0042696]
dme-miR-14-3p	FBtr0089161	pan	4	109026	109074	CW,CH	6,1	3UTR	pangolin [Source:FlyBase;Acc:FBgn0085432]
dme-miR-14-3p	FBtr0089221	CG11076	4	1029916	1029985	WH	7	CDS	GM15303p [Source:UniProtKB/TrEMBL;Acc:Q9V493]
dme-miR-14-3p	FBtr0089364	lola	2R	10541477	10541496	WW	2	5UTR	longitudinals lacking [Source:FlyBase;Acc:FBgn0005630]
dme-miR-14-3p	FBtr0089442	ewg	X	275276	275329	CH	21	5UTR	erect wing [Source:FlyBase;Acc:FBgn0005427]
dme-miR-14-3p	FBtr0089512	Atpalpha	3R	20957918	20957964	WH	12	5UTR	Na pump alpha subunit [Source:FlyBase;Acc:FBgn0002921]
dme-miR-14-3p	FBtr0089736	REPTOR-BP	2L	10264844	10264870	CW	2	CDS	REPTOR-binding partner, isoform A [Source:UniProtKB/TrEMBL;Acc:Q9VL14]
dme-miR-14-3p	FBtr0089742	dj	3R	7059792	7059877	CW	5	CDS	don juan [Source:FlyBase;Acc:FBgn0019828]
dme-miR-14-3p	FBtr0089747	Mlc2	3R	30172990	30173022	CW	9	CDS	Myosin light chain 2 [Source:FlyBase;Acc:FBgn0002773]
dme-miR-14-3p	FBtr0089747	Mlc2	3R	30172444	30172490	CH	22	3UTR	Myosin light chain 2 [Source:FlyBase;Acc:FBgn0002773]
dme-miR-14-3p	FBtr0089747	Mlc2	3R	30172361	30172406	CH,WH	36,9	3UTR	Myosin light chain 2 [Source:FlyBase;Acc:FBgn0002773]
dme-miR-14-3p	FBtr0089747	Mlc2	3R	30171722	30171745	WW	5	3UTR	Myosin light chain 2 [Source:FlyBase;Acc:FBgn0002773]
dme-miR-14-3p	FBtr0089916	CG6695	3R	24656353	24656451	WH	13	CDS	CG6695, isoform A [Source:UniProtKB/TrEMBL;Acc:Q9VC54]
dme-miR-14-3p	FBtr0089971	Gat	4	631824	631841	WH	8	CDS	Transporter [Source:UniProtKB/TrEMBL;Acc:Q9V4E7]
dme-miR-14-3p	FBtr0091759	CG33758	2R	9453554	9453569	WW	1	CDS	dme-miR-14-3p	FBtr0091777	snoRNA:Psi28S-2149	3R	30206792	30206815	WW	4	snoRNA	snoRNA:Psi28S-2149 [Source:FlyBase;Acc:FBgn0086664]
dme-miR-14-3p	FBtr0091779	snoRNA:Me28S-A2564	3R	29863286	29863344	CW	2	snoRNA	dme-miR-14-3p	FBtr0091805	His1:CG33801	2L	21417132	21417215	CH	11	CDS	His1:CG33801 [Source:FlyBase;Acc:FBgn0053801]
dme-miR-14-3p	FBtr0091913	His4:CG33909	2L	21419864	21419905	WW	4	CDS	His4:CG33909 [Source:FlyBase;Acc:FBgn0053909]
dme-miR-14-3p	FBtr0091913	His4:CG33909	2L	21419673	21419766	WW	1	CDS	His4:CG33909 [Source:FlyBase;Acc:FBgn0053909]
dme-miR-14-3p	FBtr0100008	kibra	3R	14699226	14699280	WW	4	CDS	kibra ortholog [Source:FlyBase;Acc:FBgn0262127]
dme-miR-14-3p	FBtr0100153	h	3L	8678755	8678803	CH,WW,WH	12,5,7	3UTR	hairy [Source:FlyBase;Acc:FBgn0001168]
dme-miR-14-3p	FBtr0100153	h	3L	8678205	8678239	WH	17	CDS	hairy [Source:FlyBase;Acc:FBgn0001168]
dme-miR-14-3p	FBtr0100170	eyg	3L	12467931	12467950	WW	1	5UTR	eyegone [Source:FlyBase;Acc:FBgn0000625]
dme-miR-14-3p	FBtr0100187	Adhr	2L	14617280	14617365	CW,CH,CH,WW	13,68,23,12	5UTR	Adh-related [Source:FlyBase;Acc:FBgn0000056]
dme-miR-14-3p	FBtr0100245	pan	4	109026	109074	CW,WH	18,23	3UTR	pangolin [Source:FlyBase;Acc:FBgn0085432]
dme-miR-14-3p	FBtr0100286	lola	2R	10533620	10533693	WH	18	CDS	longitudinals lacking [Source:FlyBase;Acc:FBgn0005630]
dme-miR-14-3p	FBtr0100389	Tina-1	2R	24940635	24940662	WH	4	3UTR	Troponin C-akin-1 [Source:FlyBase;Acc:FBgn0035083]
dme-miR-14-3p	FBtr0100406	Dyrk3	4	1229895	1229932	WH	17	CDS	Dual-specificity tyrosine phosphorylation-regulated kinase 3 [Source:FlyBase;Acc:FBgn0027101]
dme-miR-14-3p	FBtr0100407	Clamp	2L	22169019	22169099	WW	4	5UTR	Chromatin-linked adaptor for MSL proteins [Source:FlyBase;Acc:FBgn0032979]
dme-miR-14-3p	FBtr0100408	ovo	X	5067000	5067043	WW	3	CDS	ovo [Source:FlyBase;Acc:FBgn0003028]
dme-miR-14-3p	FBtr0100477	fax	3L	16411609	16411633	CW	1	5UTR	failed axon connections [Source:FlyBase;Acc:FBgn0014163]
dme-miR-14-3p	FBtr0100479	Gapdh1	2R	7792118	7792141	WW	7	3UTR	Glyceraldehyde 3 phosphate dehydrogenase 1 [Source:FlyBase;Acc:FBgn0001091]
dme-miR-14-3p	FBtr0100485	GlyP	2L	2135892	2135937	WW	5	CDS	Glycogen phosphorylase [Source:FlyBase;Acc:FBgn0004507]
dme-miR-14-3p	FBtr0100536	waw	X	21372189	21372205	WH	8	3UTR	waclaw [Source:FlyBase;Acc:FBgn0024182]
dme-miR-14-3p	FBtr0100590	Adh	2L	14617283	14617299	WH	9	3UTR	Alcohol dehydrogenase [Source:FlyBase;Acc:FBgn0000055]
dme-miR-14-3p	FBtr0100590	Adh	2L	14617314	14617365	WH	1	3UTR	Alcohol dehydrogenase [Source:FlyBase;Acc:FBgn0000055]
dme-miR-14-3p	FBtr0100591	Adh	2L	14617316	14617349	CW,WW	1,1	3UTR	Alcohol dehydrogenase [Source:FlyBase;Acc:FBgn0000055]
dme-miR-14-3p	FBtr0100859	mt:tRNA:Cys-GCA	mitochondrion_genome	1319	1352	WH	11	tRNA	mitochondrial cysteine tRNA [Source:FlyBase;Acc:FBgn0013690]
dme-miR-14-3p	FBtr0100888	mt:lrRNA	mitochondrion_genome	12883	12955	CW	15	rRNA	mitochondrial large ribosomal RNA [Source:FlyBase;Acc:FBgn0013686]
dme-miR-14-3p	FBtr0110801	CG4467	3R	23230267	23230296	CH	1	3UTR	CG4467, isoform B [Source:UniProtKB/TrEMBL;Acc:Q0KI25]
dme-miR-14-3p	FBtr0110876	l(3)neo38	3R	11767482	11767522	WH	5	3UTR	lethal (3) neo38 [Source:FlyBase;Acc:FBgn0265276]
dme-miR-14-3p	FBtr0111012	mld	3R	24623731	24623778	WW	4	3UTR	molting defective [Source:FlyBase;Acc:FBgn0263490]
dme-miR-14-3p	FBtr0111017	mub	3L	21925368	21925504	WW	6	3UTR	mushroom-body expressed [Source:FlyBase;Acc:FBgn0262737]
dme-miR-14-3p	FBtr0111146	mRpS5	3L	24543427	24543465	WW	4	CDS	mitochondrial ribosomal protein S5 [Source:FlyBase;Acc:FBgn0044510]
dme-miR-14-3p	FBtr0112356	CG34165	2L	14714228	14714268	WW	4	3UTR	HDC02560 [Source:UniProtKB/TrEMBL;Acc:Q6IHH7]
dme-miR-14-3p	FBtr0112632	cv-c	3R	14392555	14392594	CW,WH	22,11	3UTR	crossveinless c [Source:FlyBase;Acc:FBgn0086901]
dme-miR-14-3p	FBtr0112836	Btk29A	2L	8258624	8258645	CW	1	3UTR	Btk family kinase at 29A [Source:FlyBase;Acc:FBgn0003502]
dme-miR-14-3p	FBtr0113195	CG11000	3R	5808476	5808515	WH	12	3UTR	Uncharacterized protein, isoform B [Source:UniProtKB/TrEMBL;Acc:Q9VNI6]
dme-miR-14-3p	FBtr0113285	shams	3R	25073253	25073329	WH	19	CDS	CG9996 [Source:UniProtKB/TrEMBL;Acc:Q9VBY3]
dme-miR-14-3p	FBtr0113740	MED21	3L	25115091	25115132	WW	1	3UTR	Mediator complex subunit 21 [Source:FlyBase;Acc:FBgn0040020]
dme-miR-14-3p	FBtr0114354	snoRNA:Me28S-A774b	3L	13023582	13023650	WW	4	snoRNA	dme-miR-14-3p	FBtr0114466	Tsp5D	X	6069282	6069360	WH	13	3UTR	Tetraspanin 5D [Source:FlyBase;Acc:FBgn0029837]
dme-miR-14-3p	FBtr0114614	olf186-F	2R	17856602	17856634	WW	2	5UTR	olf186-F [Source:FlyBase;Acc:FBgn0041585]
dme-miR-14-3p	FBtr0273228	CG10600	2L	18839325	18839366	WW	8	CDS	Uncharacterized protein, isoform B [Source:UniProtKB/TrEMBL;Acc:B7YZX6]
dme-miR-14-3p	FBtr0273273	Ide	3L	20373089	20373104	WW	8	CDS	Insulin degrading metalloproteinase [Source:FlyBase;Acc:FBgn0001247]
dme-miR-14-3p	FBtr0273322	Mal-A6	2R	8465455	8465513	CW	5	CDS	Maltase A6 [Source:FlyBase;Acc:FBgn0050360]
dme-miR-14-3p	FBtr0273399	pst	3L	7359724	7359795	CW	10	CDS	pastrel [Source:FlyBase;Acc:FBgn0035770]
dme-miR-14-3p	FBtr0290104	smg	3L	8991238	8991322	CH	10	3UTR	smaug [Source:FlyBase;Acc:FBgn0016070]
dme-miR-14-3p	FBtr0290309	CG14135	3L	11692465	11692505	CW	1	CDS	Uncharacterized protein, isoform C [Source:UniProtKB/TrEMBL;Acc:M9PF64]
dme-miR-14-3p	FBtr0290328	beat-VII	3R	26648717	26648745	CH	19	3UTR	beat-VII [Source:FlyBase;Acc:FBgn0250908]
dme-miR-14-3p	FBtr0299687	CG42305	2L	18813376	18813421	CW	1	3UTR	GEO13344p1 [Source:UniProtKB/TrEMBL;Acc:B7YZX3]
dme-miR-14-3p	FBtr0299806	CG30120	2R	18447191	18447237	CW	5	5UTR	IP12064p [Source:UniProtKB/TrEMBL;Acc:Q1WWC1]
dme-miR-14-3p	FBtr0299999	tal-3A	3R	13813430	13813450	WH	9	5UTR	Peptide tarsal-less 3A [Source:UniProtKB/Swiss-Prot;Acc:A3RLR0]
dme-miR-14-3p	FBtr0299999	tal-3A	3R	13814091	13814159	WH	12	3UTR	Peptide tarsal-less 3A [Source:UniProtKB/Swiss-Prot;Acc:A3RLR0]
dme-miR-14-3p	FBtr0300020	vri	2L	5310547	5310584	CW,WW	5,7	3UTR	vrille [Source:FlyBase;Acc:FBgn0016076]
dme-miR-14-3p	FBtr0300020	vri	2L	5309756	5309821	WW,WH	2,30	3UTR	vrille [Source:FlyBase;Acc:FBgn0016076]
dme-miR-14-3p	FBtr0300057	CG32441	3L	21574602	21574653	CH	11	5UTR	Uncharacterized protein, isoform C [Source:UniProtKB/TrEMBL;Acc:Q8IPT0]
dme-miR-14-3p	FBtr0300082	wech	2R	7482088	7482132	WH	14	3UTR	wech [Source:FlyBase;Acc:FBgn0259745]
dme-miR-14-3p	FBtr0300083	wech	2R	7482088	7482132	CW	1	3UTR	wech [Source:FlyBase;Acc:FBgn0259745]
dme-miR-14-3p	FBtr0300191	Atpalpha	3R	20974022	20974090	CW	3	3UTR	Na pump alpha subunit [Source:FlyBase;Acc:FBgn0002921]
dme-miR-14-3p	FBtr0300200	inaF-B	X	11724875	11724951	CH,WH	15,23	3UTR	inaF-B [Source:FlyBase;Acc:FBgn0259918]
dme-miR-14-3p	FBtr0300265	heph	3R	31933739	31933762	WH	1	5UTR	hephaestus [Source:FlyBase;Acc:FBgn0011224]
dme-miR-14-3p	FBtr0300323	Sfp51E	2R	15192748	15192775	CH	14	CDS	Seminal fluid protein 51E [Source:FlyBase;Acc:FBgn0259966]
dme-miR-14-3p	FBtr0300368	blow	2R	7581238	7581335	WH	6	CDS	blown fuse [Source:FlyBase;Acc:FBgn0004133]
dme-miR-14-3p	FBtr0300497	Ank	4	117820	117854	WW	4	CDS	Ankyrin [Source:FlyBase;Acc:FBgn0011747]
dme-miR-14-3p	FBtr0300497	Ank	4	123813	123844	WW	5	CDS	Ankyrin [Source:FlyBase;Acc:FBgn0011747]
dme-miR-14-3p	FBtr0300539	grh	2R	17842405	17842447	WW	7	3UTR	grainy head [Source:FlyBase;Acc:FBgn0259211]
dme-miR-14-3p	FBtr0300559	PMCA	4	352492	352531	CW	6	CDS	plasma membrane calcium ATPase [Source:FlyBase;Acc:FBgn0259214]
dme-miR-14-3p	FBtr0300577	Trf2	X	8430389	8430460	CW	18	3UTR	TATA box binding protein-related factor 2 [Source:FlyBase;Acc:FBgn0261793]
dme-miR-14-3p	FBtr0300646	CG42511	3R	9406661	9406746	WW	3	3UTR	GH05505p1 [Source:UniProtKB/TrEMBL;Acc:E1JIG6]
dme-miR-14-3p	FBtr0300861	Nop60B	2R	24176911	24176986	WW	5	CDS	Nucleolar protein at 60B [Source:FlyBase;Acc:FBgn0259937]
dme-miR-14-3p	FBtr0300870	CG13124	2L	9903511	9903546	WW	7	3UTR	LP20791p [Source:UniProtKB/TrEMBL;Acc:Q9VL73]
dme-miR-14-3p	FBtr0300871	CG13124	2L	9903475	9903546	CW,WW,WH	10,4,6	3UTR	LP20791p [Source:UniProtKB/TrEMBL;Acc:Q9VL73]
dme-miR-14-3p	FBtr0300982	bsk	2L	10248851	10248874	WW	4	CDS	basket [Source:FlyBase;Acc:FBgn0000229]
dme-miR-14-3p	FBtr0301055	app	3L	12210875	12210953	WH	16	3UTR	approximated [Source:FlyBase;Acc:FBgn0260941]
dme-miR-14-3p	FBtr0301171	CG6686	2L	11985914	11985966	WH	15	3UTR	CG6686, isoform A [Source:UniProtKB/TrEMBL;Acc:Q95TU2]
dme-miR-14-3p	FBtr0301184	CG7309	2L	10907492	10907549	WW	3	CDS	CG7309 [Source:UniProtKB/TrEMBL;Acc:Q7KTF1]
dme-miR-14-3p	FBtr0301194	CG8159	3R	8728101	8728143	WW	5	CDS	CG8159 [Source:UniProtKB/TrEMBL;Acc:Q9VHM5]
dme-miR-14-3p	FBtr0301198	CG7611	3L	21527689	21527716	WH	3	3UTR	WD repeat-containing protein 26 homolog [Source:UniProtKB/Swiss-Prot;Acc:Q7K0L4]
dme-miR-14-3p	FBtr0301231	CG8726	2R	7971872	7971926	WH	7	5UTR	CG8726, isoform B [Source:UniProtKB/TrEMBL;Acc:A1Z782]
dme-miR-14-3p	FBtr0301346	stops	3R	31158608	31158647	WH	9	CDS	slow termination of phototransduction [Source:FlyBase;Acc:FBgn0086704]
dme-miR-14-3p	FBtr0301354	if	X	16752770	16752865	WW	3	3UTR	inflated [Source:FlyBase;Acc:FBgn0001250]
dme-miR-14-3p	FBtr0301416	IA-2	2L	1013381	1013408	WH	5	3UTR	IA-2 ortholog [Source:FlyBase;Acc:FBgn0031294]
dme-miR-14-3p	FBtr0301436	2mit	3R	13125097	13125126	CW	5	3UTR	2mit, isoform B [Source:UniProtKB/TrEMBL;Acc:A0A0B4KFU1]
dme-miR-14-3p	FBtr0301449	NFAT	X	13664192	13664263	CH	58	3UTR	NFAT homolog [Source:FlyBase;Acc:FBgn0030505]
dme-miR-14-3p	FBtr0301456	Nipped-B	2R	4712114	4712136	WW	6	CDS	Nipped-B [Source:FlyBase;Acc:FBgn0026401]
dme-miR-14-3p	FBtr0301475	norpA	X	4349188	4349294	CH	1	5UTR	no receptor potential A [Source:FlyBase;Acc:FBgn0262738]
dme-miR-14-3p	FBtr0301562	sfl	3L	6523466	6523518	CW	7	CDS	sulfateless [Source:FlyBase;Acc:FBgn0020251]
dme-miR-14-3p	FBtr0301651	Vha100-1	3R	29135423	29135512	CW	14	CDS	Vacuolar H[+] ATPase 100kD subunit 1 [Source:FlyBase;Acc:FBgn0028671]
dme-miR-14-3p	FBtr0301658	tna	3L	10874434	10874451	WW	2	CDS	tonalli [Source:FlyBase;Acc:FBgn0026160]
dme-miR-14-3p	FBtr0301787	skap	3R	8941930	8941956	WW	1	CDS	skpA associated protein [Source:FlyBase;Acc:FBgn0037643]
dme-miR-14-3p	FBtr0301812	CG41128	3R	3750370	3750419	CH	12	5UTR	MICOS complex subunit MIC10 [Source:UniProtKB/TrEMBL;Acc:Q8SY69]
dme-miR-14-3p	FBtr0302122	Not1	2R	9569421	9569443	WH	8	CDS	Not1 [Source:FlyBase;Acc:FBgn0085436]
dme-miR-14-3p	FBtr0302226	uex	2R	3943429	3943482	WW	5	5UTR	unextended [Source:FlyBase;Acc:FBgn0262124]
dme-miR-14-3p	FBtr0302338	tub	3R	4387782	4387844	WW	16	5UTR	tube [Source:FlyBase;Acc:FBgn0003882]
dme-miR-14-3p	FBtr0302439	EcR	2R	6088270	6088365	WH	5	3UTR	Ecdysone receptor [Source:FlyBase;Acc:FBgn0000546]
dme-miR-14-3p	FBtr0302828	CG14591	2R	6037191	6037221	CH	22	CDS	RH09039p [Source:UniProtKB/TrEMBL;Acc:Q7JRB2]
dme-miR-14-3p	FBtr0303045	moody	X	2049249	2049292	WH	7	5UTR	moody [Source:FlyBase;Acc:FBgn0025631]
dme-miR-14-3p	FBtr0303046	east	X	2014473	2014569	CW	4	5UTR	enhanced adult sensory threshold [Source:FlyBase;Acc:FBgn0261954]
dme-miR-14-3p	FBtr0303100	CG42321	2R	13424461	13424509	WW	2	5UTR	Phospholipid-transporting ATPase [Source:UniProtKB/TrEMBL;Acc:B7YZF8]
dme-miR-14-3p	FBtr0303125	Ank2	3L	7659112	7659168	WW	1	CDS	Ankyrin 2 [Source:FlyBase;Acc:FBgn0261788]
dme-miR-14-3p	FBtr0303125	Ank2	3L	7656472	7656503	WH	17	3UTR	Ankyrin 2 [Source:FlyBase;Acc:FBgn0261788]
dme-miR-14-3p	FBtr0303197	CG14610	3R	7143712	7143749	WH	9	3UTR
dme-miR-14-3p	FBtr0303234	Galk	3L	8984088	8984132	WW	8	CDS	Galactokinase [Source:FlyBase;Acc:FBgn0263199]
dme-miR-14-3p	FBtr0303265	poly	3R	13364378	13364398	WW	1	5UTR	poly [Source:FlyBase;Acc:FBgn0086371]
dme-miR-14-3p	FBtr0303284	Tsp2A	X	1347976	1348028	CW	2	3UTR	Tetraspanin 2A [Source:FlyBase;Acc:FBgn0024361]
dme-miR-14-3p	FBtr0303293	Nipped-A	2R	5197982	5198014	WW	3	CDS	Nipped-A [Source:FlyBase;Acc:FBgn0053554]
dme-miR-14-3p	FBtr0303389	Msp300	2L	5137118	5137164	CW	2	CDS	Muscle-specific protein 300 kDa [Source:FlyBase;Acc:FBgn0261836]
dme-miR-14-3p	FBtr0303389	Msp300	2L	5142692	5142771	CH	24	CDS	Muscle-specific protein 300 kDa [Source:FlyBase;Acc:FBgn0261836]
dme-miR-14-3p	FBtr0303419	jub	X	13826854	13826899	WW	3	CDS	Ajuba LIM protein [Source:FlyBase;Acc:FBgn0030530]
dme-miR-14-3p	FBtr0303457	GIIIspla2	X	8158724	8158770	WW	9	3UTR	GIIIspla2, isoform B [Source:UniProtKB/TrEMBL;Acc:Q9W3I8]
dme-miR-14-3p	FBtr0303471	CG13384	2L	8388426	8388455	CW	7	3UTR	Uncharacterized protein, isoform C [Source:UniProtKB/TrEMBL;Acc:Q9VLM3]
dme-miR-14-3p	FBtr0303510	RhoGAP71E	3L	15602203	15602221	WH	8	CDS	Rho GTPase activating protein at 71E [Source:FlyBase;Acc:FBgn0036518]
dme-miR-14-3p	FBtr0303531	Eip71CD	3L	15513070	15513142	WH	25	3UTR	Ecdysone-induced protein 28/29kD [Source:FlyBase;Acc:FBgn0000565]
dme-miR-14-3p	FBtr0303562	br	X	1660523	1660539	WH	10	3UTR	broad [Source:FlyBase;Acc:FBgn0000210]
dme-miR-14-3p	FBtr0303799	CG42820	2L	8390679	8390717	WW	2	CDS	dme-miR-14-3p	FBtr0303874	Apoltp	2L	9653517	9653548	WH	14	CDS	Apolipoprotein lipid transfer particle [Source:FlyBase;Acc:FBgn0032136]
dme-miR-14-3p	FBtr0303876	Eaat1	2L	9338028	9338124	WH	8	5UTR	Excitatory amino acid transporter 1 [Source:FlyBase;Acc:FBgn0026439]
dme-miR-14-3p	FBtr0303897	Mco1	2L	9425940	9425980	WW	1	CDS	Multicopper oxidase-1 [Source:FlyBase;Acc:FBgn0032116]
dme-miR-14-3p	FBtr0303991	CG6701	2R	13973381	13973435	WW	3	3UTR	CG6701, isoform B [Source:UniProtKB/TrEMBL;Acc:A1Z9K0]
dme-miR-14-3p	FBtr0303993	CG13917	3L	1599876	1599916	WH	11	3UTR	GH15728p [Source:UniProtKB/TrEMBL;Acc:Q9W0D3]
dme-miR-14-3p	FBtr0304055	fest	2R	19341979	19342025	CH	23	5UTR	CG9975, isoform A [Source:UniProtKB/TrEMBL;Acc:A1ZBJ8]
dme-miR-14-3p	FBtr0304152	CG13004	X	16827316	16827349	CW	12	3UTR	Uncharacterized protein, isoform D [Source:UniProtKB/TrEMBL;Acc:M9NGJ4]
dme-miR-14-3p	FBtr0304157	CG13607	3R	24114252	24114387	CW,CH,WW,WH	30,53,31,15	3UTR	GH05104p [Source:UniProtKB/TrEMBL;Acc:Q9VCD2]
dme-miR-14-3p	FBtr0304157	CG13607	3R	24114399	24114440	CW,WH	40,10	3UTR	GH05104p [Source:UniProtKB/TrEMBL;Acc:Q9VCD2]
dme-miR-14-3p	FBtr0304157	CG13607	3R	24114561	24114612	CW,CH,WW	3,26,3	CDS	GH05104p [Source:UniProtKB/TrEMBL;Acc:Q9VCD2]
dme-miR-14-3p	FBtr0304157	CG13607	3R	24114616	24114638	WW	10	CDS	GH05104p [Source:UniProtKB/TrEMBL;Acc:Q9VCD2]
dme-miR-14-3p	FBtr0304157	CG13607	3R	24114172	24114204	WH	20	3UTR	GH05104p [Source:UniProtKB/TrEMBL;Acc:Q9VCD2]
dme-miR-14-3p	FBtr0304608	pros	3R	11397919	11397946	WH	12	3UTR	prospero [Source:FlyBase;Acc:FBgn0004595]
dme-miR-14-3p	FBtr0304659	N	X	3171529	3171576	CW	8	3UTR	Notch [Source:FlyBase;Acc:FBgn0004647]
dme-miR-14-3p	FBtr0304675	CalpB	3L	9891134	9891175	CW,WW	18,1	CDS	Calpain-B [Source:FlyBase;Acc:FBgn0025866]
dme-miR-14-3p	FBtr0304692	Nup358	3R	25257976	25258000	WW	3	CDS	Nucleoporin 358kD [Source:FlyBase;Acc:FBgn0039302]
dme-miR-14-3p	FBtr0304741	crq	2L	449102	449138	CH	14	CDS	croquemort [Source:FlyBase;Acc:FBgn0015924]
dme-miR-14-3p	FBtr0304853	shot	2R	13870628	13870684	WH	12	CDS	short stop [Source:FlyBase;Acc:FBgn0013733]
dme-miR-14-3p	FBtr0304906	RhoGAP19D	X	20474755	20474810	CW	5	CDS	Rho GTPase activating protein at 19D [Source:FlyBase;Acc:FBgn0031118]
dme-miR-14-3p	FBtr0304907	CG43112	2R	11249700	11249729	WW	3	CDS	MIP12787p [Source:UniProtKB/TrEMBL;Acc:C9QP72]
dme-miR-14-3p	FBtr0304909	smog	2L	4874080	4874106	WH	8	CDS	poor gastrulation [Source:FlyBase;Acc:FBgn0051660]
dme-miR-14-3p	FBtr0304926	dmpd	2R	10120259	10120359	WH	8	CDS	dampened [Source:FlyBase;Acc:FBgn0033486]
dme-miR-14-3p	FBtr0304957	Not1	2R	9566809	9566930	CW,WW,WH	53,10,18	3UTR	Not1 [Source:FlyBase;Acc:FBgn0085436]
dme-miR-14-3p	FBtr0304957	Not1	2R	9566933	9566972	CH	16	3UTR	Not1 [Source:FlyBase;Acc:FBgn0085436]
dme-miR-14-3p	FBtr0304957	Not1	2R	9566425	9566501	WH	16	3UTR	Not1 [Source:FlyBase;Acc:FBgn0085436]
dme-miR-14-3p	FBtr0304964	Cam	2R	12274328	12274393	CW,WH	5,8	3UTR	Calmodulin [Source:FlyBase;Acc:FBgn0000253]
dme-miR-14-3p	FBtr0304964	Cam	2R	12273826	12273866	WH	10	3UTR	Calmodulin [Source:FlyBase;Acc:FBgn0000253]
dme-miR-14-3p	FBtr0304964	Cam	2R	12274515	12274543	WH	5	3UTR	Calmodulin [Source:FlyBase;Acc:FBgn0000253]
dme-miR-14-3p	FBtr0304975	DCP2	3L	15820534	15820573	WW	8	3UTR	Decapping protein 2 [Source:FlyBase;Acc:FBgn0036534]
dme-miR-14-3p	FBtr0304985	jim	3L	22792802	22792833	WH	15	3UTR	jim [Source:FlyBase;Acc:FBgn0027339]
dme-miR-14-3p	FBtr0304997	Ect4	3L	8097033	8097054	CW	8	5UTR	Ectoderm-expressed 4 [Source:FlyBase;Acc:FBgn0262579]
dme-miR-14-3p	FBtr0304999	Ect4	3L	8099333	8099376	WH	5	CDS	Ectoderm-expressed 4 [Source:FlyBase;Acc:FBgn0262579]
dme-miR-14-3p	FBtr0305003	Pak3	3R	16446030	16446133	CH	1	3UTR	Pak3 [Source:FlyBase;Acc:FBgn0044826]
dme-miR-14-3p	FBtr0305003	Pak3	3R	16447110	16447137	WH	20	3UTR	Pak3 [Source:FlyBase;Acc:FBgn0044826]
dme-miR-14-3p	FBtr0305037	SKIP	3R	22294582	22294635	CH	25	3UTR	Shal K[+] channel interacting protein [Source:FlyBase;Acc:FBgn0051163]
dme-miR-14-3p	FBtr0305043	mask	3R	24241018	24241043	CH	21	CDS	multiple ankyrin repeats single KH domain [Source:FlyBase;Acc:FBgn0043884]
dme-miR-14-3p	FBtr0305083	RhoGEF2	2R	17036201	17036257	CW	8	CDS	Rho guanine nucleotide exchange factor 2 [Source:FlyBase;Acc:FBgn0023172]
dme-miR-14-3p	FBtr0305147	wap	X	22452241	22452287	WW	12	3UTR	wings apart [Source:FlyBase;Acc:FBgn0266848]
dme-miR-14-3p	FBtr0305587	Fs(2)Ket	2L	20750734	20750774	CH	4	3UTR	Female sterile (2) Ketel [Source:FlyBase;Acc:FBgn0262743]
dme-miR-14-3p	FBtr0305605	rudhira	X	11836873	11837001	CH,WH	2,7	3UTR	rudhira [Source:FlyBase;Acc:FBgn0266019]
dme-miR-14-3p	FBtr0305606	rudhira	X	11834135	11834178	CW	4	3UTR	rudhira [Source:FlyBase;Acc:FBgn0266019]
dme-miR-14-3p	FBtr0305606	rudhira	X	11831425	11831500	CH	2	CDS	rudhira [Source:FlyBase;Acc:FBgn0266019]
dme-miR-14-3p	FBtr0305606	rudhira	X	11830886	11830981	WW	4	CDS	rudhira [Source:FlyBase;Acc:FBgn0266019]
dme-miR-14-3p	FBtr0305796	Eip74EF	3L	17560389	17560457	WW	5	3UTR	Ecdysone-induced protein 74EF [Source:FlyBase;Acc:FBgn0000567]
dme-miR-14-3p	FBtr0305901	dally	3L	8890228	8890272	WH	22	3UTR	division abnormally delayed [Source:FlyBase;Acc:FBgn0263930]
dme-miR-14-3p	FBtr0306006	Lst	2R	16574740	16574775	WW	3	3UTR	Limostatin, isoform B [Source:UniProtKB/TrEMBL;Acc:A0A0B4K762]
dme-miR-14-3p	FBtr0306029	CG9005	2R	11623261	11623311	CW	11	CDS	CG9005, isoform A [Source:UniProtKB/TrEMBL;Acc:Q7JXG9]
dme-miR-14-3p	FBtr0306086	Cyt-c1	3L	5361871	5361934	CW	8	CDS	Cytochrome c1, isoform A [Source:UniProtKB/TrEMBL;Acc:Q9VRL0]
dme-miR-14-3p	FBtr0306106	Ubc6	3R	4952453	4952485	WW	10	CDS	Ubiquitin conjugating enzyme 6 [Source:FlyBase;Acc:FBgn0004436]
dme-miR-14-3p	FBtr0306139	Reps	2L	11101820	11101836	CH	1	3UTR	GH06923p [Source:UniProtKB/TrEMBL;Acc:Q8MQS4]
dme-miR-14-3p	FBtr0306167	Rim2	2L	1716726	1716758	WW,WH	5,1	3UTR	Rim2 ortholog (S. cerevisiae) [Source:FlyBase;Acc:FBgn0031359]
dme-miR-14-3p	FBtr0306171	ash2	3R	24653265	24653296	WW	5	3UTR	absent, small, or homeotic discs 2 [Source:FlyBase;Acc:FBgn0000139]
dme-miR-14-3p	FBtr0306257	CG7518	3R	12999691	12999737	WW	2	CDS	CG7518, isoform H [Source:UniProtKB/TrEMBL;Acc:Q9VG05]
dme-miR-14-3p	FBtr0306259	Usp47	3L	5756320	5756367	WW	1	CDS	Ubiquitin-specific protease 64E [Source:FlyBase;Acc:FBgn0016756]
dme-miR-14-3p	FBtr0306330	gol	2R	25072819	25072874	CW	7	3UTR	goliath [Source:FlyBase;Acc:FBgn0004919]
dme-miR-14-3p	FBtr0306390	larp	3R	28318709	28318771	WW	23	3UTR	La related protein [Source:FlyBase;Acc:FBgn0261618]
dme-miR-14-3p	FBtr0306393	CG30015	2R	10839852	10839870	WH	8	3UTR	Uncharacterized protein, isoform C [Source:UniProtKB/TrEMBL;Acc:A8DY97]
dme-miR-14-3p	FBtr0306535	Pdp1	3L	7815465	7815531	CW	5	3UTR	PAR-domain protein 1 [Source:FlyBase;Acc:FBgn0016694]
dme-miR-14-3p	FBtr0306583	CG17574	2R	12853449	12853471	WW	2	CDS	Uncharacterized protein, isoform I [Source:UniProtKB/TrEMBL;Acc:A0A0B4K769]
dme-miR-14-3p	FBtr0306806	CG9626	3R	8300875	8300939	WH	17	5UTR	CG9626, isoform A [Source:UniProtKB/TrEMBL;Acc:Q9VHT6]
dme-miR-14-3p	FBtr0307030	Hrb27C	2L	6926891	6926926	WW	8	3UTR	Heterogeneous nuclear ribonucleoprotein at 27C [Source:FlyBase;Acc:FBgn0004838]
dme-miR-14-3p	FBtr0307030	Hrb27C	2L	6927196	6927258	WW	8	3UTR	Heterogeneous nuclear ribonucleoprotein at 27C [Source:FlyBase;Acc:FBgn0004838]
dme-miR-14-3p	FBtr0307031	Hrb27C	2L	6925737	6925793	WW	5	3UTR	Heterogeneous nuclear ribonucleoprotein at 27C [Source:FlyBase;Acc:FBgn0004838]
dme-miR-14-3p	FBtr0307032	Hrb27C	2L	6927196	6927258	WH	7	3UTR	Heterogeneous nuclear ribonucleoprotein at 27C [Source:FlyBase;Acc:FBgn0004838]
dme-miR-14-3p	FBtr0307052	bark	2L	3802525	3802617	WW	7	3UTR	Protein bark beetle [Source:UniProtKB/Swiss-Prot;Acc:M9NDE3]
dme-miR-14-3p	FBtr0307384	HDAC6	X	15338841	15338898	WW	5	CDS	HDAC6 [Source:FlyBase;Acc:FBgn0026428]
dme-miR-14-3p	FBtr0307518	elg1	3L	16136465	16136485	CW	4	3UTR	elg1 homolog [Source:FlyBase;Acc:FBgn0036574]
dme-miR-14-3p	FBtr0307529	slgA	X	21384459	21384498	CW	4	3UTR	sluggish A [Source:FlyBase;Acc:FBgn0003423]
dme-miR-14-3p	FBtr0307542	mmd	X	15966559	15966636	CW,WW,WH	17,7,28	5UTR	mind-meld [Source:FlyBase;Acc:FBgn0259110]
dme-miR-14-3p	FBtr0307598	futsch	X	1446669	1446709	WH	14	CDS	futsch [Source:FlyBase;Acc:FBgn0259108]
dme-miR-14-3p	FBtr0307598	futsch	X	1449202	1449254	WH	6	3UTR	futsch [Source:FlyBase;Acc:FBgn0259108]
dme-miR-14-3p	FBtr0308034	DOR	3L	4419456	4419546	CW,WW,WH	15,23,7	CDS	DOR, isoform G [Source:UniProtKB/TrEMBL;Acc:M9NFM7]
dme-miR-14-3p	FBtr0308082	CG7990	X	19197480	19197599	CH	1	3UTR	Post-GPI attachment to proteins factor 2-like [Source:UniProtKB/Swiss-Prot;Acc:Q9VWK6]
dme-miR-14-3p	FBtr0308087	CG1674	4	244508	244560	WW	9	CDS	CG1674, isoform L [Source:UniProtKB/TrEMBL;Acc:H9XVM9]
dme-miR-14-3p	FBtr0308118	corto	3R	5083698	5083733	WH	7	3UTR	corto [Source:FlyBase;Acc:FBgn0010313]
dme-miR-14-3p	FBtr0308119	corto	3R	5083695	5083735	CH	6	3UTR	corto [Source:FlyBase;Acc:FBgn0010313]
dme-miR-14-3p	FBtr0308120	corto	3R	5084500	5084548	WW,WH	1,12	CDS	corto [Source:FlyBase;Acc:FBgn0010313]
dme-miR-14-3p	FBtr0308233	up	X	13593715	13593762	WH	18	3UTR	upheld [Source:FlyBase;Acc:FBgn0004169]
dme-miR-14-3p	FBtr0308236	wupA	X	18105909	18105948	CH	15	3UTR	wings up A [Source:FlyBase;Acc:FBgn0004028]
dme-miR-14-3p	FBtr0308249	CG31998	4	204210	204262	WH	11	CDS	Uncharacterized protein, isoform A [Source:UniProtKB/TrEMBL;Acc:Q9V4B6]
dme-miR-14-3p	FBtr0308255	kis	2L	215488	215525	WW	10	CDS	kismet [Source:FlyBase;Acc:FBgn0266557]
dme-miR-14-3p	FBtr0308255	kis	2L	235532	235615	WW	6	CDS	kismet [Source:FlyBase;Acc:FBgn0266557]
dme-miR-14-3p	FBtr0308256	Crk	4	212881	212929	CW	7	CDS	Crk [Source:FlyBase;Acc:FBgn0024811]
dme-miR-14-3p	FBtr0308297	PlexB	4	43475	43542	CW,WH	10,14	5UTR	Plexin B [Source:FlyBase;Acc:FBgn0025740]
dme-miR-14-3p	FBtr0308297	PlexB	4	32878	32903	WH	9	3UTR	Plexin B [Source:FlyBase;Acc:FBgn0025740]
dme-miR-14-3p	FBtr0308338	Etf-QO	2R	9911232	9911265	CW	2	5UTR	Electron transfer flavoprotein-ubiquinone oxidoreductase [Source:FlyBase;Acc:FBgn0033465]
dme-miR-14-3p	FBtr0308362	CG14989	3L	4091183	4091234	WH	17	3UTR	IP21828p [Source:UniProtKB/TrEMBL;Acc:A8WHD3]
dme-miR-14-3p	FBtr0308363	CG14989	3L	4092301	4092392	CW,WW	6,1	3UTR	IP21828p [Source:UniProtKB/TrEMBL;Acc:A8WHD3]
dme-miR-14-3p	FBtr0308363	CG14989	3L	4092047	4092100	WW,WH	3,10	3UTR	IP21828p [Source:UniProtKB/TrEMBL;Acc:A8WHD3]
dme-miR-14-3p	FBtr0308581	mtd	3R	5323047	5323096	WW	3	5UTR	mustard [Source:FlyBase;Acc:FBgn0013576]
dme-miR-14-3p	FBtr0308639	CG32264	3L	3716861	3716892	WH	14	3UTR	Uncharacterized protein, isoform D [Source:UniProtKB/TrEMBL;Acc:Q9VZN0]
dme-miR-14-3p	FBtr0308684	Eps-15	2R	24772111	24772166	CH	26	CDS	Epidermal growth factor receptor pathway substrate clone 15 [Source:FlyBase;Acc:FBgn0035060]
dme-miR-14-3p	FBtr0308686	CG2765	2R	24962237	24962290	CW,WH	1,15	5UTR	CG2765, isoform C [Source:UniProtKB/TrEMBL;Acc:Q9W0X5]
dme-miR-14-3p	FBtr0308694	fne	X	12942383	12942405	WH	1	5UTR	found in neurons [Source:FlyBase;Acc:FBgn0086675]
dme-miR-14-3p	FBtr0308699	Top1	X	15322420	15322453	CH	18	CDS	Topoisomerase 1 [Source:FlyBase;Acc:FBgn0004924]
dme-miR-14-3p	FBtr0308806	unc-13	4	882965	883007	WH	11	CDS	unc-13 [Source:FlyBase;Acc:FBgn0025726]
dme-miR-14-3p	FBtr0308840	l(2)01289	2R	6733736	6733766	WH	14	CDS	lethal (2) 01289 [Source:FlyBase;Acc:FBgn0010482]
dme-miR-14-3p	FBtr0308842	l(2)01289	2R	6731897	6731935	CW,WW	19,1	CDS	lethal (2) 01289 [Source:FlyBase;Acc:FBgn0010482]
dme-miR-14-3p	FBtr0308842	l(2)01289	2R	6740157	6740190	WW	2	CDS	lethal (2) 01289 [Source:FlyBase;Acc:FBgn0010482]
dme-miR-14-3p	FBtr0308917	Usf	X	4545292	4545315	WW	3	3UTR	Usf [Source:FlyBase;Acc:FBgn0029711]
dme-miR-14-3p	FBtr0308953	CG11000	3R	5811052	5811087	WH	8	3UTR	Uncharacterized protein, isoform B [Source:UniProtKB/TrEMBL;Acc:Q9VNI6]
dme-miR-14-3p	FBtr0308954	Unr	3L	8439306	8439382	CH	21	5UTR	Upstream of N-ras [Source:FlyBase;Acc:FBgn0263352]
dme-miR-14-3p	FBtr0308954	Unr	3L	8441321	8441381	WH	15	5UTR	Upstream of N-ras [Source:FlyBase;Acc:FBgn0263352]
dme-miR-14-3p	FBtr0309054	Rdl	3L	9150839	9150864	WW	1	3UTR	Resistant to dieldrin [Source:FlyBase;Acc:FBgn0004244]
dme-miR-14-3p	FBtr0309056	jef	2R	14744151	14744180	WH	10	5UTR	Uncharacterized protein, isoform A [Source:UniProtKB/TrEMBL;Acc:A1Z9U2]
dme-miR-14-3p	FBtr0309094	sqd	3R	13636177	13636220	CW	8	3UTR	squid [Source:FlyBase;Acc:FBgn0263396]
dme-miR-14-3p	FBtr0309212	chic	2L	5973498	5973591	WH	11	3UTR	chickadee [Source:FlyBase;Acc:FBgn0000308]
dme-miR-14-3p	FBtr0309240	wap	X	22452241	22452278	CH	31	3UTR	wings apart [Source:FlyBase;Acc:FBgn0266848]
dme-miR-14-3p	FBtr0309255	AP-1gamma	X	9116932	9116983	CW	2	3UTR	Adaptor Protein complex 1, gamma subunit [Source:FlyBase;Acc:FBgn0030089]
dme-miR-14-3p	FBtr0309316	CG17163	X	23081634	23081658	WW	5	CDS	GEO07528p1 [Source:UniProtKB/TrEMBL;Acc:Q9W5Q2]
dme-miR-14-3p	FBtr0309793	Pp2B-14D	X	16556165	16556196	WH	10	3UTR	Protein phosphatase 2B at 14D [Source:FlyBase;Acc:FBgn0011826]
dme-miR-14-3p	FBtr0309803	pan	4	109026	109074	WW	13	3UTR	pangolin [Source:FlyBase;Acc:FBgn0085432]
dme-miR-14-3p	FBtr0309852	gus	2R	5121016	5121044	WW	6	CDS	gustavus [Source:FlyBase;Acc:FBgn0026238]
dme-miR-14-3p	FBtr0309867	nAChRalpha5	2L	14061992	14062018	CH	2	CDS	nicotinic Acetylcholine Receptor alpha5 [Source:FlyBase;Acc:FBgn0028875]
dme-miR-14-3p	FBtr0309996	PR-Set7	3R	14317986	14318095	WH	2	CDS	pr-set7 [Source:FlyBase;Acc:FBgn0011474]
dme-miR-14-3p	FBtr0310005	Rbp6	3L	17064006	17064057	WH	3	3UTR	RNA-binding protein 6 [Source:FlyBase;Acc:FBgn0260943]
dme-miR-14-3p	FBtr0310287	CHES-1-like	X	7684782	7684820	WH	11	3UTR	Checkpoint suppressor homologue [Source:FlyBase;Acc:FBgn0029504]
dme-miR-14-3p	FBtr0310323	CG13185	2R	11881576	11881605	WW	1	CDS	dme-miR-14-3p	FBtr0310327	CG9485	2R	21316481	21316513	CW	8	CDS	CG9485, isoform B [Source:UniProtKB/TrEMBL;Acc:Q9W2H8]
dme-miR-14-3p	FBtr0310419	CG14440	X	6697477	6697504	WW	2	CDS	MIP14304p [Source:UniProtKB/TrEMBL;Acc:Q9W3X1]
dme-miR-14-3p	FBtr0310444	CG1628	X	10598163	10598206	WW	4	3UTR	CG1628, isoform B [Source:UniProtKB/TrEMBL;Acc:Q7KVQ8]
dme-miR-14-3p	FBtr0310543	gw	4	652976	653026	WW	4	CDS	gawky [Source:FlyBase;Acc:FBgn0051992]
dme-miR-14-3p	FBtr0310618	Fur1	3R	25472854	25472944	WW	1	5UTR	Furin 1 [Source:FlyBase;Acc:FBgn0004509]
dme-miR-14-3p	FBtr0310632	Rop	3L	4137641	4137723	CW,WW	14,2	CDS	Ras opposite [Source:FlyBase;Acc:FBgn0004574]
dme-miR-14-3p	FBtr0310640	Pur-alpha	4	566908	566940	WW	11	3UTR	Purine-rich binding protein-alpha [Source:FlyBase;Acc:FBgn0022361]
dme-miR-14-3p	FBtr0310672	Sap47	3R	15959499	15959545	CW	13	3UTR	Synapse-associated protein 47kD [Source:FlyBase;Acc:FBgn0013334]
dme-miR-14-3p	FBtr0330011	CG43729	2R	15468529	15468584	WW	1	3UTR	Uncharacterized protein, isoform I [Source:UniProtKB/TrEMBL;Acc:A0A0B4KFR2]
dme-miR-14-3p	FBtr0330019	Ggamma30A	2L	9293148	9293187	CH	14	3UTR	Guanine nucleotide-binding protein subunit gamma [Source:UniProtKB/TrEMBL;Acc:X2JDM7]
dme-miR-14-3p	FBtr0330019	Ggamma30A	2L	9292903	9292943	WH	6	3UTR	Guanine nucleotide-binding protein subunit gamma [Source:UniProtKB/TrEMBL;Acc:X2JDM7]
dme-miR-14-3p	FBtr0330019	Ggamma30A	2L	9295303	9295364	WH	11	3UTR	Guanine nucleotide-binding protein subunit gamma [Source:UniProtKB/TrEMBL;Acc:X2JDM7]
dme-miR-14-3p	FBtr0330030	CG31221	3R	19459182	19459208	WH	11	3UTR	Uncharacterized protein, isoform C [Source:UniProtKB/TrEMBL;Acc:A0A0B4KGY8]
dme-miR-14-3p	FBtr0330041	gish	3R	16302179	16302203	CW	3	3UTR	gilgamesh [Source:FlyBase;Acc:FBgn0250823]
dme-miR-14-3p	FBtr0330076	jim	3L	22832100	22832134	WW	7	5UTR	jim [Source:FlyBase;Acc:FBgn0027339]
dme-miR-14-3p	FBtr0330179	Syx17	3L	4404116	4404198	WW	9	CDS	Syntaxin 17 [Source:FlyBase;Acc:FBgn0035540]
dme-miR-14-3p	FBtr0330199	CG13784	2L	7205724	7205763	CW	6	3UTR	Uncharacterized protein, isoform E [Source:UniProtKB/TrEMBL;Acc:M9PCE7]
dme-miR-14-3p	FBtr0330225	BicD	2L	17460901	17460919	WW	5	3UTR	Bicaudal D [Source:FlyBase;Acc:FBgn0000183]
dme-miR-14-3p	FBtr0330228	CG10321	2R	21636555	21636575	WW	4	CDS	Uncharacterized protein, isoform B [Source:UniProtKB/TrEMBL;Acc:A0A0B4KFE8]
dme-miR-14-3p	FBtr0330265	CG43736	X	6880120	6880152	CH	21	3UTR	Uncharacterized protein, isoform I [Source:UniProtKB/TrEMBL;Acc:M9PGK3]
dme-miR-14-3p	FBtr0330290	aralar1	3R	30445872	30445893	WW	5	3UTR	aralar1 [Source:FlyBase;Acc:FBgn0028646]
dme-miR-14-3p	FBtr0330306	Inx3	3R	28854349	28854406	WH	16	3UTR	Innexin 3 [Source:FlyBase;Acc:FBgn0265274]
dme-miR-14-3p	FBtr0330342	Liprin-beta	3L	13516144	13516181	WW	3	3UTR	Liprin-beta [Source:FlyBase;Acc:FBgn0036376]
dme-miR-14-3p	FBtr0330384	Eip93F	3R	22008935	22009007	CW	1	3UTR	Ecdysone-induced protein 93F [Source:FlyBase;Acc:FBgn0264490]
dme-miR-14-3p	FBtr0330384	Eip93F	3R	22010133	22010189	CW	3	3UTR	Ecdysone-induced protein 93F [Source:FlyBase;Acc:FBgn0264490]
dme-miR-14-3p	FBtr0330597	CG43658	X	17458225	17458247	CW	8	CDS	Uncharacterized protein, isoform C [Source:UniProtKB/TrEMBL;Acc:M9PHU0]
dme-miR-14-3p	FBtr0330631	lig	2R	8078560	8078632	CW	5	3UTR	lingerer [Source:FlyBase;Acc:FBgn0020279]
dme-miR-14-3p	FBtr0330708	Mef2	2R	9916357	9916429	CW	8	3UTR	Myocyte enhancer factor 2 [Source:FlyBase;Acc:FBgn0011656]
dme-miR-14-3p	FBtr0331197	Samuel	2L	11014062	11014116	CW,WH	1,18	3UTR	SAM-motif ubiquitously expressed punctatedly localized protein [Source:FlyBase;Acc:FBgn0032330]
dme-miR-14-3p	FBtr0331202	VGlut	2L	2410444	2410468	WH	14	3UTR	Vesicular glutamate transporter [Source:FlyBase;Acc:FBgn0031424]
dme-miR-14-3p	FBtr0331251	Sxl	X	7077401	7077431	CW	4	3UTR	Sex lethal [Source:FlyBase;Acc:FBgn0264270]
dme-miR-14-3p	FBtr0331284	nAChRalpha6	2L	9877751	9877773	CW,WH	1,18	5UTR	nicotinic Acetylcholine Receptor alpha6 [Source:FlyBase;Acc:FBgn0032151]
dme-miR-14-3p	FBtr0331326	swm	2L	19493899	19493919	WW	11	CDS	second mitotic wave missing [Source:FlyBase;Acc:FBgn0002044]
dme-miR-14-3p	FBtr0331352	gwl	3R	18747433	18747479	WW	11	CDS	greatwall [Source:FlyBase;Acc:FBgn0260399]
dme-miR-14-3p	FBtr0331356	trp	3R	29919776	29919819	WW	2	CDS	transient receptor potential [Source:FlyBase;Acc:FBgn0003861]
dme-miR-14-3p	FBtr0331408	ND-MLRQ	3L	23339350	23339369	CW	4	5UTR	GEO09626p1 [Source:UniProtKB/TrEMBL;Acc:Q8SYJ2]
dme-miR-14-3p	FBtr0331410	Pgd	X	2147960	2147999	WW	4	CDS	Phosphogluconate dehydrogenase [Source:FlyBase;Acc:FBgn0004654]
dme-miR-14-3p	FBtr0331515	orb2	3L	8938456	8938513	CW	4	3UTR	Translational regulator orb2 [Source:UniProtKB/Swiss-Prot;Acc:Q9VSR3]
dme-miR-14-3p	FBtr0331547	CG6084	3L	11621315	11621337	WH	18	CDS	AT18092p [Source:UniProtKB/TrEMBL;Acc:Q8IQF8]
dme-miR-14-3p	FBtr0331556	Klc	3L	12748227	12748310	WW	5	CDS	Kinesin light chain [Source:FlyBase;Acc:FBgn0010235]
dme-miR-14-3p	FBtr0331564	ND-39	3L	20496397	20496444	WW	5	CDS	NADH dehydrogenase (Ubiquinone) 39 kDa subunit, isoform A [Source:UniProtKB/TrEMBL;Acc:Q9VPE2]
dme-miR-14-3p	FBtr0331605	Myc	X	3386878	3386968	CW,WW,WH	3,6,11	3UTR	diminutive [Source:FlyBase;Acc:FBgn0262656]
dme-miR-14-3p	FBtr0331605	Myc	X	3387870	3387917	CW,WW	1,9	3UTR	diminutive [Source:FlyBase;Acc:FBgn0262656]
dme-miR-14-3p	FBtr0331605	Myc	X	3386943	3387039	CH,WW	15,4	3UTR	diminutive [Source:FlyBase;Acc:FBgn0262656]
dme-miR-14-3p	FBtr0331657	CG3651	2L	22123109	22123173	WW	2	CDS	CG3651, isoform C [Source:UniProtKB/TrEMBL;Acc:Q9V9N9]
dme-miR-14-3p	FBtr0331674	pes	2L	7987580	7987639	CW,CH,WW	15,16,4	3UTR	peste [Source:FlyBase;Acc:FBgn0031969]
dme-miR-14-3p	FBtr0331677	CG8677	2L	21227506	21227556	WH	10	CDS	CG8677, isoform B [Source:UniProtKB/TrEMBL;Acc:Q9VID9]
dme-miR-14-3p	FBtr0331725	Trf4-1	X	8569531	8569569	WH	12	3UTR	Non-canonical poly(A) RNA polymerase protein Trf4-1 [Source:UniProtKB/Swiss-Prot;Acc:Q7KVS9]
dme-miR-14-3p	FBtr0331752	sgg	X	2660994	2661042	WW	3	CDS	shaggy [Source:FlyBase;Acc:FBgn0003371]
dme-miR-14-3p	FBtr0331758	CG32767	X	5082128	5082216	CH	22	5UTR	Uncharacterized protein, isoform C [Source:UniProtKB/TrEMBL;Acc:Q9W4E8]
dme-miR-14-3p	FBtr0331816	Spn77Bc	3L	20342947	20342971	WW	2	CDS	Serpin 77Bc [Source:FlyBase;Acc:FBgn0036970]
dme-miR-14-3p	FBtr0331818	eRF1	3L	20350664	20350683	WW	7	CDS	eukaryotic release factor 1 [Source:FlyBase;Acc:FBgn0036974]
dme-miR-14-3p	FBtr0331838	lqf	3L	7537245	7537300	WW	8	3UTR	liquid facets [Source:FlyBase;Acc:FBgn0028582]
dme-miR-14-3p	FBtr0331844	Nedd4	3L	17545394	17545424	WW	11	CDS	Nedd4 [Source:FlyBase;Acc:FBgn0259174]
dme-miR-14-3p	FBtr0331955	CG1513	2R	9883713	9883785	WH	12	3UTR	Oxysterol-binding protein [Source:UniProtKB/TrEMBL;Acc:A1Z814]
dme-miR-14-3p	FBtr0331958	slim	2R	18444608	18444631	CW	7	CDS	scruin like at the midline [Source:FlyBase;Acc:FBgn0261477]
dme-miR-14-3p	FBtr0331966	CG30497	2R	7737467	7737506	CW	8	3UTR	Uncharacterized protein, isoform A [Source:UniProtKB/TrEMBL;Acc:A1Z743]
dme-miR-14-3p	FBtr0331985	sug	2R	12929796	12929815	WW	6	CDS	sugarbabe [Source:FlyBase;Acc:FBgn0033782]
dme-miR-14-3p	FBtr0332057	kst	3L	3358868	3358916	CW,WW	19,1	CDS	karst [Source:FlyBase;Acc:FBgn0004167]
dme-miR-14-3p	FBtr0332083	Pdp1	3L	7816346	7816384	CH,WW,WH	20,10,5	CDS	PAR-domain protein 1 [Source:FlyBase;Acc:FBgn0016694]
dme-miR-14-3p	FBtr0332107	Tudor-SN	3L	262576	262645	WH	16	CDS	Tudor-SN [Source:FlyBase;Acc:FBgn0035121]
dme-miR-14-3p	FBtr0332129	Klp68D	3L	11797507	11797529	WH	1	CDS	Kinesin-like protein at 68D [Source:FlyBase;Acc:FBgn0004381]
dme-miR-14-3p	FBtr0332151	Usp32	3L	19881031	19881127	WW	2	CDS	Ubiquitin specific protease 32, isoform B [Source:UniProtKB/TrEMBL;Acc:M9PD06]
dme-miR-14-3p	FBtr0332152	Mi-2	3L	19884976	19885005	WW	5	CDS	Mi-2 ortholog [Source:FlyBase;Acc:FBgn0262519]
dme-miR-14-3p	FBtr0332182	CG10680	2L	19964642	19964672	WH	5	CDS	RH02620p [Source:UniProtKB/TrEMBL;Acc:Q9VIQ5]
dme-miR-14-3p	FBtr0332183	OS9	2L	19966166	19966200	WH	11	CDS	Olfactory-specific 9 [Source:FlyBase;Acc:FBgn0042129]
dme-miR-14-3p	FBtr0332243	COX4	2L	19959837	19959885	CW	5	CDS	Cytochrome c oxidase subunit IV [Source:FlyBase;Acc:FBgn0032833]
dme-miR-14-3p	FBtr0332314	Inx2	X	6999804	6999855	CW	8	CDS	Innexin 2 [Source:FlyBase;Acc:FBgn0027108]
dme-miR-14-3p	FBtr0332357	PRL-1	2L	16249510	16249556	WW	10	5UTR	PRL-1 [Source:FlyBase;Acc:FBgn0024734]
dme-miR-14-3p	FBtr0332403	Msp300	2L	5126899	5126943	CW	5	CDS	Muscle-specific protein 300 kDa [Source:FlyBase;Acc:FBgn0261836]
dme-miR-14-3p	FBtr0332454	CLIP-190	2L	17408362	17408435	WH	17	CDS	Cytoplasmic linker protein 190 [Source:FlyBase;Acc:FBgn0020503]
dme-miR-14-3p	FBtr0332471	step	2L	21740508	21740549	CW,WW	9,3	3UTR	steppke [Source:FlyBase;Acc:FBgn0086779]
dme-miR-14-3p	FBtr0332529	muc	2L	7429654	7429684	WW	6	CDS	AT21758p [Source:UniProtKB/TrEMBL;Acc:Q9VM14]
dme-miR-14-3p	FBtr0332588	CG11596	X	1929567	1929584	WW	2	CDS	LD23570p [Source:UniProtKB/TrEMBL;Acc:E4NKI7]
dme-miR-14-3p	FBtr0332597	Aldh	2L	9391106	9391156	CW	7	CDS	Aldehyde dehydrogenase [Source:FlyBase;Acc:FBgn0012036]
dme-miR-14-3p	FBtr0332632	CG17493	2L	22550730	22550772	CW,WW	1,6	CDS	Uncharacterized protein, isoform B [Source:UniProtKB/TrEMBL;Acc:M9PGG8]
dme-miR-14-3p	FBtr0332637	tral	3L	12519727	12519771	WW	9	3UTR	trailer hitch [Source:FlyBase;Acc:FBgn0041775]
dme-miR-14-3p	FBtr0332649	nkd	3L	19003835	19003858	CH	2	3UTR	naked cuticle [Source:FlyBase;Acc:FBgn0002945]
dme-miR-14-3p	FBtr0332650	nkd	3L	19003838	19003854	CW	6	3UTR	naked cuticle [Source:FlyBase;Acc:FBgn0002945]
dme-miR-14-3p	FBtr0332671	Rap1	3L	1860557	1860606	WW	10	3UTR	Roughened [Source:FlyBase;Acc:FBgn0004636]
dme-miR-14-3p	FBtr0332684	sls	3L	2077013	2077067	WW,WH	15,1	CDS	sallimus [Source:FlyBase;Acc:FBgn0086906]
dme-miR-14-3p	FBtr0332684	sls	3L	2061224	2061287	WW	3	CDS	sallimus [Source:FlyBase;Acc:FBgn0086906]
dme-miR-14-3p	FBtr0332684	sls	3L	2071836	2071870	WW	3	CDS	sallimus [Source:FlyBase;Acc:FBgn0086906]
dme-miR-14-3p	FBtr0332750	Dhc64C	3L	4808706	4808768	CW,CH	18,23	CDS	Dynein heavy chain 64C [Source:FlyBase;Acc:FBgn0261797]
dme-miR-14-3p	FBtr0332762	CG14135	3L	11692465	11692505	WW	7	CDS	Uncharacterized protein, isoform C [Source:UniProtKB/TrEMBL;Acc:M9PF64]
dme-miR-14-3p	FBtr0332801	CG14073	3L	18820405	18820440	WW	7	5UTR	Uncharacterized protein, isoform B [Source:UniProtKB/TrEMBL;Acc:Q8IQT4]
dme-miR-14-3p	FBtr0332873	Hsp83	3L	3196937	3196960	CW	8	3UTR	Heat shock protein 83 [Source:FlyBase;Acc:FBgn0001233]
dme-miR-14-3p	FBtr0332873	Hsp83	3L	3195672	3195721	WW	12	CDS	Heat shock protein 83 [Source:FlyBase;Acc:FBgn0001233]
dme-miR-14-3p	FBtr0332880	alpha-Spec	3L	1787306	1787369	WW	16	CDS	alpha Spectrin [Source:FlyBase;Acc:FBgn0250789]
dme-miR-14-3p	FBtr0332881	CG13933	3L	1772091	1772173	CH	12	3UTR	LD18443p [Source:UniProtKB/TrEMBL;Acc:Q9W089]
dme-miR-14-3p	FBtr0332900	CG15309	X	10207645	10207677	CW	5	5UTR	Protein yippee-like CG15309 [Source:UniProtKB/Swiss-Prot;Acc:Q9W2X7]
dme-miR-14-3p	FBtr0332900	CG15309	X	10206272	10206319	CH	14	3UTR	Protein yippee-like CG15309 [Source:UniProtKB/Swiss-Prot;Acc:Q9W2X7]
dme-miR-14-3p	FBtr0332901	prage	X	1852911	1852933	WW	2	3UTR	IP20073p [Source:UniProtKB/TrEMBL;Acc:C7LAE5]
dme-miR-14-3p	FBtr0332916	14-3-3zeta	2R	10108764	10108804	CH	16	3UTR	14-3-3zeta [Source:FlyBase;Acc:FBgn0004907]
dme-miR-14-3p	FBtr0332917	14-3-3zeta	2R	10104774	10104832	WW	5	CDS	14-3-3zeta [Source:FlyBase;Acc:FBgn0004907]
dme-miR-14-3p	FBtr0332953	nocte	X	10462030	10462064	WH	10	3UTR	no circadian temperature entrainment [Source:FlyBase;Acc:FBgn0261710]
dme-miR-14-3p	FBtr0332955	Tango10	X	11723316	11723351	CH	1	3UTR	Transport and Golgi organization 10 [Source:FlyBase;Acc:FBgn0030330]
dme-miR-14-3p	FBtr0332962	CG2865	X	2282033	2282109	WW	9	CDS	CG2865, isoform A [Source:UniProtKB/TrEMBL;Acc:O46070]
dme-miR-14-3p	FBtr0332992	G9a	X	248722	248742	WH	1	CDS	G9a [Source:FlyBase;Acc:FBgn0040372]
dme-miR-14-3p	FBtr0333001	Acsl	2R	8681271	8681338	CW	16	CDS	Acyl-CoA synthetase long-chain [Source:FlyBase;Acc:FBgn0263120]
dme-miR-14-3p	FBtr0333015	rudhira	X	11823379	11823444	CW	3	5UTR	rudhira [Source:FlyBase;Acc:FBgn0266019]
dme-miR-14-3p	FBtr0333037	Gbs-70E	3L	14541372	14541413	WW	5	3UTR	Glycogen binding subunit 70E [Source:FlyBase;Acc:FBgn0036428]
dme-miR-14-3p	FBtr0333050	upSET	3L	14016697	14016761	WH	11	CDS	upSET [Source:FlyBase;Acc:FBgn0036398]
dme-miR-14-3p	FBtr0333071	tou	2R	11586664	11586731	CH	23	CDS	toutatis [Source:FlyBase;Acc:FBgn0033636]
dme-miR-14-3p	FBtr0333075	CG9425	3L	14794890	14794956	WH	19	CDS	CG9425, isoform B [Source:UniProtKB/TrEMBL;Acc:Q9VUH9]
dme-miR-14-3p	FBtr0333087	Dap160	2L	21140211	21140270	WH	12	CDS	Dynamin associated protein 160 [Source:FlyBase;Acc:FBgn0023388]
dme-miR-14-3p	FBtr0333089	eRF3	2L	12440306	12440359	WW	10	3UTR	Ef1alpha-like factor [Source:FlyBase;Acc:FBgn0020443]
dme-miR-14-3p	FBtr0333098	GATAd	2L	10338478	10338531	WH	11	3UTR	GATAd [Source:FlyBase;Acc:FBgn0032223]
dme-miR-14-3p	FBtr0333125	CycT	3L	17553467	17553523	WW	11	CDS	Cyclin T [Source:FlyBase;Acc:FBgn0025455]
dme-miR-14-3p	FBtr0333125	CycT	3L	17552247	17552295	WW	12	3UTR	Cyclin T [Source:FlyBase;Acc:FBgn0025455]
dme-miR-14-3p	FBtr0333136	scrt	3L	3988776	3988827	CH	31	3UTR	scratch [Source:FlyBase;Acc:FBgn0004880]
dme-miR-14-3p	FBtr0333136	scrt	3L	3986657	3986700	WW	6	CDS	scratch [Source:FlyBase;Acc:FBgn0004880]
dme-miR-14-3p	FBtr0333137	CG12605	3L	3955272	3955302	WH	8	3UTR	LP01683p [Source:UniProtKB/TrEMBL;Acc:Q29R14]
dme-miR-14-3p	FBtr0333142	Ubi-p63E	3L	3899617	3899641	CW,CH,WW,WH	9,22,3,8	CDS	Ubiquitin-63E [Source:FlyBase;Acc:FBgn0003943]
dme-miR-14-3p	FBtr0333142	Ubi-p63E	3L	3899533	3899557	CW	1	CDS	Ubiquitin-63E [Source:FlyBase;Acc:FBgn0003943]
dme-miR-14-3p	FBtr0333149	Dp	2R	13226291	13226328	WW	4	CDS	DP transcription factor [Source:FlyBase;Acc:FBgn0011763]
dme-miR-14-3p	FBtr0333154	hwt	X	12566342	12566382	WH	8	5UTR	Uncharacterized protein, isoform A [Source:UniProtKB/TrEMBL;Acc:M9PEE4]
dme-miR-14-3p	FBtr0333168	Smurf	2R	17604289	17604316	WW	3	3UTR	SMAD specific E3 ubiquitin protein ligase [Source:FlyBase;Acc:FBgn0029006]
dme-miR-14-3p	FBtr0333193	CG9297	3R	13778343	13778418	CH,WW	21,8	3UTR	CG9297, isoform B [Source:UniProtKB/TrEMBL;Acc:Q8I0D4]
dme-miR-14-3p	FBtr0333193	CG9297	3R	13779170	13779224	CH	18	3UTR	CG9297, isoform B [Source:UniProtKB/TrEMBL;Acc:Q8I0D4]
dme-miR-14-3p	FBtr0333193	CG9297	3R	13778784	13778832	WH	10	3UTR	CG9297, isoform B [Source:UniProtKB/TrEMBL;Acc:Q8I0D4]
dme-miR-14-3p	FBtr0333193	CG9297	3R	13778564	13778669	WH	11	3UTR	CG9297, isoform B [Source:UniProtKB/TrEMBL;Acc:Q8I0D4]
dme-miR-14-3p	FBtr0333207	rho	3L	1468353	1468372	WW	4	3UTR	rhomboid [Source:FlyBase;Acc:FBgn0004635]
dme-miR-14-3p	FBtr0333207	rho	3L	1468933	1468961	WH	14	3UTR	rhomboid [Source:FlyBase;Acc:FBgn0004635]
dme-miR-14-3p	FBtr0333284	skd	3L	20995181	20995285	CH	3	3UTR	skuld [Source:FlyBase;Acc:FBgn0003415]
dme-miR-14-3p	FBtr0333288	shep	3L	5159755	5159850	WH	9	3UTR	alan shepard [Source:FlyBase;Acc:FBgn0052423]
dme-miR-14-3p	FBtr0333303	CG9921	X	16331301	16331354	WW	14	3UTR	CG9921, isoform B [Source:UniProtKB/TrEMBL;Acc:Q9VXH4]
dme-miR-14-3p	FBtr0333305	flw	X	10409657	10409756	WH	5	3UTR	flapwing [Source:FlyBase;Acc:FBgn0000711]
dme-miR-14-3p	FBtr0333324	Atpalpha	3R	20974130	20974158	WW	7	3UTR	Na pump alpha subunit [Source:FlyBase;Acc:FBgn0002921]
dme-miR-14-3p	FBtr0333325	Atpalpha	3R	20973315	20973347	WH	10	CDS	Na pump alpha subunit [Source:FlyBase;Acc:FBgn0002921]
dme-miR-14-3p	FBtr0333380	CG40160	3L	26229236	26229276	WH	12	3UTR	IP12536p [Source:UniProtKB/TrEMBL;Acc:Q95RS6]
dme-miR-14-3p	FBtr0333405	tai	2L	9246314	9246358	CH	23	3UTR	taiman [Source:FlyBase;Acc:FBgn0041092]
dme-miR-14-3p	FBtr0333405	tai	2L	9245886	9245932	WW	10	3UTR	taiman [Source:FlyBase;Acc:FBgn0041092]
dme-miR-14-3p	FBtr0333416	Acer	2L	8524544	8524632	WW	7	CDS	Angiotensin-converting enzyme-related [Source:FlyBase;Acc:FBgn0016122]
dme-miR-14-3p	FBtr0333474	mei-P26	X	9172430	9172468	CW	4	3UTR	meiotic P26 [Source:FlyBase;Acc:FBgn0026206]
dme-miR-14-3p	FBtr0333474	mei-P26	X	9188933	9188968	WH	8	3UTR	meiotic P26 [Source:FlyBase;Acc:FBgn0026206]
dme-miR-14-3p	FBtr0333475	mei-P26	X	9172430	9172474	WW	9	3UTR	meiotic P26 [Source:FlyBase;Acc:FBgn0026206]
dme-miR-14-3p	FBtr0333475	mei-P26	X	9167453	9167489	WW	2	CDS	meiotic P26 [Source:FlyBase;Acc:FBgn0026206]
dme-miR-14-3p	FBtr0333475	mei-P26	X	9174067	9174157	WW	11	3UTR	meiotic P26 [Source:FlyBase;Acc:FBgn0026206]
dme-miR-14-3p	FBtr0333520	CG11700	X	6282553	6282579	CW	6	CDS	dme-miR-14-3p	FBtr0333521	nej	X	9683298	9683326	WW	7	5UTR	nejire [Source:FlyBase;Acc:FBgn0261617]
dme-miR-14-3p	FBtr0333521	nej	X	9673253	9673270	WW	4	CDS	nejire [Source:FlyBase;Acc:FBgn0261617]
dme-miR-14-3p	FBtr0333569	ImpL2	3L	4224414	4224441	CH	12	3UTR	Ecdysone-inducible gene L2 [Source:FlyBase;Acc:FBgn0001257]
dme-miR-14-3p	FBtr0333607	CG9705	3L	16782252	16782314	WW	6	3UTR	Cold shock domain-containing protein CG9705 [Source:UniProtKB/Swiss-Prot;Acc:Q9VVA0]
dme-miR-14-3p	FBtr0333616	Mbs	3L	16078822	16078875	WW	12	CDS	Myosin binding subunit [Source:FlyBase;Acc:FBgn0005536]
dme-miR-14-3p	FBtr0333668	pum	3R	9067137	9067232	WH	9	3UTR	pumilio [Source:FlyBase;Acc:FBgn0003165]
dme-miR-14-3p	FBtr0333680	CG32850	4	328289	328323	CH	11	3UTR	GEO07743p1 [Source:UniProtKB/TrEMBL;Acc:Q8SX35]
dme-miR-14-3p	FBtr0333686	Glut4EF	3R	9990224	9990264	WH	11	3UTR	Glut4EF, isoform G [Source:UniProtKB/TrEMBL;Acc:A0A0B4KFN3]
dme-miR-14-3p	FBtr0333706	Thd1	4	544688	544713	CH	13	3UTR	Thd1 [Source:FlyBase;Acc:FBgn0026869]
dme-miR-14-3p	FBtr0333712	CG3961	3L	18879511	18879537	WW	5	CDS	CG3961, isoform A [Source:UniProtKB/TrEMBL;Acc:Q9VVT8]
dme-miR-14-3p	FBtr0333712	CG3961	3L	18878931	18878992	WW	3	3UTR	CG3961, isoform A [Source:UniProtKB/TrEMBL;Acc:Q9VVT8]
dme-miR-14-3p	FBtr0333719	MSBP	X	15888120	15888148	CH	22	CDS	membrane steroid binding protein [Source:FlyBase;Acc:FBgn0030703]
dme-miR-14-3p	FBtr0333728	Arl6IP1	3R	16644989	16645039	WW	1	3UTR	ARL-6-interacting protein 1 homolog [Source:UniProtKB/Swiss-Prot;Acc:Q9VES1]
dme-miR-14-3p	FBtr0333753	Tlk	X	3787673	3787704	WW	6	3UTR	Tousled-like kinase [Source:FlyBase;Acc:FBgn0086899]
dme-miR-14-3p	FBtr0333756	Tis11	X	12679506	12679552	WW	1	3UTR	Tis11 homolog [Source:FlyBase;Acc:FBgn0011837]
dme-miR-14-3p	FBtr0333797	Amun	X	11711261	11711315	WH	18	3UTR	Amun [Source:FlyBase;Acc:FBgn0030328]
dme-miR-14-3p	FBtr0333799	ade5	X	12760476	12760551	CW,WW,WH	9,17,17	5UTR	ade5 [Source:FlyBase;Acc:FBgn0020513]
dme-miR-14-3p	FBtr0333811	Trf2	X	8423203	8423258	WW	2	5UTR	TATA box binding protein-related factor 2 [Source:FlyBase;Acc:FBgn0261793]
dme-miR-14-3p	FBtr0333829	CG17816	3R	7864578	7864669	WH	10	CDS	Uncharacterized protein, isoform G [Source:UniProtKB/TrEMBL;Acc:A8JQV3]
dme-miR-14-3p	FBtr0333833	Rbp	3R	15383163	15383179	WH	5	CDS	RIM-binding protein [Source:FlyBase;Acc:FBgn0262483]
dme-miR-14-3p	FBtr0333836	Rdl	3L	9147236	9147318	CH	1	3UTR	Resistant to dieldrin [Source:FlyBase;Acc:FBgn0004244]
dme-miR-14-3p	FBtr0333865	path	3L	9495626	9495667	CH,WW,WH	10,10,18	3UTR	pathetic [Source:FlyBase;Acc:FBgn0036007]
dme-miR-14-3p	FBtr0333865	path	3L	9495795	9495834	WW	6	CDS	pathetic [Source:FlyBase;Acc:FBgn0036007]
dme-miR-14-3p	FBtr0333869	CG40178	3L	25843784	25843820	WH	2	CDS	FI01132p [Source:UniProtKB/TrEMBL;Acc:Q7PLG1]
dme-miR-14-3p	FBtr0333889	Fhos	3L	8786944	8786981	CW,WW,WH	1,1,8	CDS	Formin homology 2 domain containing ortholog [Source:FlyBase;Acc:FBgn0266084]
dme-miR-14-3p	FBtr0333899	Shab	3L	2958130	2958158	CH	23	3UTR	Shaker cognate b [Source:FlyBase;Acc:FBgn0262593]
dme-miR-14-3p	FBtr0334085	CG7841	3L	15507956	15507990	WW	6	5UTR	AT03386p [Source:UniProtKB/TrEMBL;Acc:Q9VUP0]
dme-miR-14-3p	FBtr0334113	RpLP0	3L	22076738	22076805	CW	8	CDS	Ribosomal protein LP0 [Source:FlyBase;Acc:FBgn0000100]
dme-miR-14-3p	FBtr0334157	cta	2L	22982049	22982075	CH	6	5UTR	concertina [Source:FlyBase;Acc:FBgn0000384]
dme-miR-14-3p	FBtr0334175	RanGAP	2L	19446137	19446201	WW	2	CDS	Ran GTPase activating protein [Source:FlyBase;Acc:FBgn0003346]
dme-miR-14-3p	FBtr0334301	pan	4	108151	108175	CW	6	CDS	pangolin [Source:FlyBase;Acc:FBgn0085432]
dme-miR-14-3p	FBtr0334305	cic	3R	20301687	20301789	CH	1	3UTR	capicua [Source:FlyBase;Acc:FBgn0262582]
dme-miR-14-3p	FBtr0334328	skap	3R	8941930	8941956	WH	4	CDS	skpA associated protein [Source:FlyBase;Acc:FBgn0037643]
dme-miR-14-3p	FBtr0334405	beta-Spec	X	17663553	17663570	WH	5	CDS	beta Spectrin [Source:FlyBase;Acc:FBgn0250788]
dme-miR-14-3p	FBtr0334483	bt	4	771297	771357	CH	9	CDS	bent [Source:FlyBase;Acc:FBgn0005666]
dme-miR-14-3p	FBtr0334483	bt	4	754807	754852	WW	6	CDS	bent [Source:FlyBase;Acc:FBgn0005666]
dme-miR-14-3p	FBtr0334498	orb	3R	23261955	23261986	CH	17	3UTR	oo18 RNA-binding protein [Source:FlyBase;Acc:FBgn0004882]
dme-miR-14-3p	FBtr0334509	Paip2	3R	12984031	12984048	WH	3	CDS	polyA-binding protein interacting protein 2 [Source:FlyBase;Acc:FBgn0038100]
dme-miR-14-3p	FBtr0334513	CtBP	3R	13021652	13021717	WH	13	CDS	C-terminal Binding Protein [Source:FlyBase;Acc:FBgn0020496]
dme-miR-14-3p	FBtr0334522	EndoA	3R	18907315	18907363	WW	4	CDS	Endophilin A [Source:FlyBase;Acc:FBgn0038659]
dme-miR-14-3p	FBtr0334554	pnt	3R	23290851	23290890	WW	3	3UTR	pointed [Source:FlyBase;Acc:FBgn0003118]
dme-miR-14-3p	FBtr0334569	CG34383	3R	13746958	13747001	WW	11	CDS	Uncharacterized protein, isoform I [Source:UniProtKB/TrEMBL;Acc:A8JR01]
dme-miR-14-3p	FBtr0334586	Stat92E	3R	20539861	20539916	CW	5	CDS	Signal-transducer and activator of transcription protein at 92E [Source:FlyBase;Acc:FBgn0016917]
dme-miR-14-3p	FBtr0334659	CG9821	3R	8816163	8816283	WH	36	3UTR	CG9821, isoform A [Source:UniProtKB/TrEMBL;Acc:Q9VHK8]
dme-miR-14-3p	FBtr0334659	CG9821	3R	8817159	8817196	WH	8	3UTR	CG9821, isoform A [Source:UniProtKB/TrEMBL;Acc:Q9VHK8]
dme-miR-14-3p	FBtr0334659	CG9821	3R	8815796	8815826	WH	11	3UTR	CG9821, isoform A [Source:UniProtKB/TrEMBL;Acc:Q9VHK8]
dme-miR-14-3p	FBtr0334660	CG9821	3R	8818031	8818097	CW,WW,WH	18,1,1	CDS	CG9821, isoform A [Source:UniProtKB/TrEMBL;Acc:Q9VHK8]
dme-miR-14-3p	FBtr0334660	CG9821	3R	8818745	8818818	CW,CH,WW,WH	7,7,9,3	5UTR	CG9821, isoform A [Source:UniProtKB/TrEMBL;Acc:Q9VHK8]
dme-miR-14-3p	FBtr0334660	CG9821	3R	8815796	8815891	CW,CH	1,18	3UTR	CG9821, isoform A [Source:UniProtKB/TrEMBL;Acc:Q9VHK8]
dme-miR-14-3p	FBtr0334660	CG9821	3R	8817871	8817938	WH	9	CDS	CG9821, isoform A [Source:UniProtKB/TrEMBL;Acc:Q9VHK8]
dme-miR-14-3p	FBtr0334660	CG9821	3R	8819122	8819159	WH	11	5UTR	CG9821, isoform A [Source:UniProtKB/TrEMBL;Acc:Q9VHK8]
dme-miR-14-3p	FBtr0334681	RpS29	3R	9778657	9778721	WW	1	CDS	Ribosomal protein S29 [Source:FlyBase;Acc:FBgn0261599]
dme-miR-14-3p	FBtr0334705	Mgat2	3R	30019050	30019118	WH	13	CDS	Mgat2 [Source:FlyBase;Acc:FBgn0039738]
dme-miR-14-3p	FBtr0334706	CG7920	3R	30010476	30010512	CW,WH	3,11	3UTR	CG7920, isoform A [Source:UniProtKB/TrEMBL;Acc:Q9VAC1]
dme-miR-14-3p	FBtr0334713	Syp	3R	20810570	20810599	WH	6	3UTR	Syncrip [Source:FlyBase;Acc:FBgn0038826]
dme-miR-14-3p	FBtr0334747	Csp	3L	22269373	22269443	WW	6	CDS	Cysteine string protein [Source:FlyBase;Acc:FBgn0004179]
dme-miR-14-3p	FBtr0334750	Srpk79D	3L	22281648	22281705	WH	20	CDS	serine-arginine protein kinase at 79D [Source:FlyBase;Acc:FBgn0025702]
dme-miR-14-3p	FBtr0334790	CG3702	2L	4225383	4225423	CH,WW	18,2	CDS	CG3702, isoform A [Source:UniProtKB/TrEMBL;Acc:Q9VQX6]
dme-miR-14-3p	FBtr0334813	CG11723	2L	2145880	2145942	CW	5	3UTR	LD29420p [Source:UniProtKB/TrEMBL;Acc:Q9VQ77]
dme-miR-14-3p	FBtr0334890	COX5A	3R	11820271	11820303	WW	4	3UTR	Cytochrome c oxidase subunit Va [Source:FlyBase;Acc:FBgn0019624]
dme-miR-14-3p	FBtr0334913	cno	3R	5173820	5173866	WW	7	3UTR	canoe [Source:FlyBase;Acc:FBgn0259212]
dme-miR-14-3p	FBtr0334936	MFS17	2R	2494819	2494862	CH	3	3UTR	Major Facilitator Superfamily Transporter 17 [Source:FlyBase;Acc:FBgn0058263]
dme-miR-14-3p	FBtr0334948	plx	3R	5712164	5712199	WH	11	3UTR	pollux [Source:FlyBase;Acc:FBgn0261261]
dme-miR-14-3p	FBtr0334985	RpL38	2R	4515708	4515751	WW	7	3UTR	Ribosomal protein L38 [Source:FlyBase;Acc:FBgn0040007]
dme-miR-14-3p	FBtr0335011	mino	3R	27932752	27932770	CW	3	3UTR	minotaur [Source:FlyBase;Acc:FBgn0027579]
dme-miR-14-3p	FBtr0335025	osa	3R	17718147	17718184	WH	11	5UTR	osa [Source:FlyBase;Acc:FBgn0261885]
dme-miR-14-3p	FBtr0335027	alt	3R	17676669	17676745	WW,WH	7,1	CDS	aluminum tubes [Source:FlyBase;Acc:FBgn0038535]
dme-miR-14-3p	FBtr0335197	CG5778	3R	22085624	22085692	WW	3	CDS	CG5778, isoform A [Source:UniProtKB/TrEMBL;Acc:Q9VD49]
dme-miR-14-3p	FBtr0335244	AP-1sigma	3R	23959176	23959212	WW	2	CDS	Adaptor Protein complex 1, sigma subunit [Source:FlyBase;Acc:FBgn0039132]
dme-miR-14-3p	FBtr0335386	FASN2	2L	3051594	3051613	WW	1	CDS	v(2)k05816 [Source:FlyBase;Acc:FBgn0042627]
dme-miR-14-3p	FBtr0335409	CG12054	3R	31228680	31228711	WW	11	CDS	LD46863p [Source:UniProtKB/TrEMBL;Acc:Q9V9Z6]
dme-miR-14-3p	FBtr0336469	CG7985	3R	18214708	18214771	WH	3	3UTR	BcDNA.GH04120 [Source:UniProtKB/TrEMBL;Acc:Q9VEB8]
dme-miR-14-3p	FBtr0336616	CG9932	2L	13022739	13022765	WH	5	3UTR	CG9932, isoform A [Source:UniProtKB/TrEMBL;Acc:Q9VK42]
dme-miR-14-3p	FBtr0336633	Hnf4	2L	8687508	8687540	CH	12	3UTR	Hepatocyte nuclear factor 4 [Source:FlyBase;Acc:FBgn0004914]
dme-miR-14-3p	FBtr0336656	coro	2R	6862977	6863013	CH	17	3UTR	coro [Source:FlyBase;Acc:FBgn0265935]
dme-miR-14-3p	FBtr0336685	l(2)efl	2R	23684800	23684824	WH	10	CDS	lethal (2) essential for life [Source:FlyBase;Acc:FBgn0011296]
dme-miR-14-3p	FBtr0336690	CG42492	X	5628782	5628803	CH	11	3UTR	Uncharacterized protein, isoform C [Source:UniProtKB/TrEMBL;Acc:E1JJE6]
dme-miR-14-3p	FBtr0336693	brp	2R	9541428	9541477	CH	8	3UTR	bruchpilot [Source:FlyBase;Acc:FBgn0259246]
dme-miR-14-3p	FBtr0336706	aux	3R	4226754	4226800	WW	5	CDS	auxillin [Source:FlyBase;Acc:FBgn0037218]
dme-miR-14-3p	FBtr0336707	Gel	3R	4239034	4239125	WH	13	CDS	Gelsolin [Source:FlyBase;Acc:FBgn0010225]
dme-miR-14-3p	FBtr0336736	sick	2L	19957501	19957536	CW	6	3UTR	sickie [Source:FlyBase;Acc:FBgn0263873]
dme-miR-14-3p	FBtr0336736	sick	2L	19955052	19955095	WH	2	CDS	sickie [Source:FlyBase;Acc:FBgn0263873]
dme-miR-14-3p	FBtr0336853	CG44195	3L	7659112	7659168	WH	18	3UTR
dme-miR-14-3p	FBtr0336871	Tsp42Ee	2R	7018249	7018293	CH	22	3UTR	Tetraspanin 42Ee [Source:FlyBase;Acc:FBgn0029506]
dme-miR-14-3p	FBtr0337020	Best1	3R	10167294	10167335	CW	5	5UTR	Bestrophin 1 [Source:FlyBase;Acc:FBgn0040238]
dme-miR-14-3p	FBtr0337060	Irc	3R	17006392	17006484	WW	2	CDS	Immune-regulated catalase [Source:FlyBase;Acc:FBgn0038465]
dme-miR-14-3p	FBtr0339086	CG44243	2R	16199334	16199356	CW	3	3UTR	LD05679p [Source:UniProtKB/TrEMBL;Acc:Q8SX78]
dme-miR-14-3p	FBtr0339098	CG44247	2R	24880579	24880607	CH	21	3UTR	LP09747p [Source:UniProtKB/TrEMBL;Acc:Q9W0Z5]
dme-miR-14-3p	FBtr0339165	kay	3R	29793613	29793683	CW,WH	6,24	3UTR	kayak [Source:FlyBase;Acc:FBgn0001297]
dme-miR-14-3p	FBtr0339247	CG31108	3R	25114881	25114907	WW	3	CDS	LD39904p [Source:UniProtKB/TrEMBL;Acc:Q9VBX5]
dme-miR-14-3p	FBtr0339258	to	3R	25240444	25240508	WW	5	CDS	takeout [Source:FlyBase;Acc:FBgn0039298]
dme-miR-14-3p	FBtr0339498	wap	X	22452241	22452278	CW	13	3UTR	wings apart [Source:FlyBase;Acc:FBgn0266848]
dme-miR-14-3p	FBtr0339599	hyd	3R	9720230	9720269	CH	19	CDS	hyperplastic discs [Source:FlyBase;Acc:FBgn0002431]
dme-miR-14-3p	FBtr0339647	dpr15	3R	12139665	12139731	WH	13	3UTR	dpr15 [Source:FlyBase;Acc:FBgn0037993]
dme-miR-14-3p	FBtr0339671	CG8668	2L	8133725	8133764	WW	1	3UTR	CG8668, isoform A [Source:UniProtKB/TrEMBL;Acc:Q9VLS8]
dme-miR-14-3p	FBtr0339671	CG8668	2L	8133675	8133711	WW	6	3UTR	CG8668, isoform A [Source:UniProtKB/TrEMBL;Acc:Q9VLS8]
dme-miR-14-3p	FBtr0339717	Kul	3R	29730993	29731033	CH	12	CDS	Kuzbanian-like [Source:FlyBase;Acc:FBgn0039688]
dme-miR-14-3p	FBtr0339720	CG7910	3R	8089365	8089391	CW,WW	6,1	CDS	AT07710p [Source:UniProtKB/TrEMBL;Acc:Q9VHW0]
dme-miR-14-3p	FBtr0339749	CG1578	X	11814697	11814721	CW	11	CDS	CG1578, isoform A [Source:UniProtKB/TrEMBL;Acc:Q8MRI4]
dme-miR-14-3p	FBtr0339765	Prosap	2R	14066024	14066124	WW	7	CDS	Prosap [Source:FlyBase;Acc:FBgn0040752]
dme-miR-14-3p	FBtr0339765	Prosap	2R	14139936	14139957	WW	9	5UTR	Prosap [Source:FlyBase;Acc:FBgn0040752]
dme-miR-14-3p	FBtr0339793	M6	3L	21512463	21512493	WW	6	3UTR	M6 [Source:FlyBase;Acc:FBgn0037092]
dme-miR-14-3p	FBtr0339797	Lrch	2L	17370531	17370582	WH	14	3UTR	Leucine-rich-repeats and calponin homology domain protein [Source:FlyBase;Acc:FBgn0032633]
dme-miR-14-3p	FBtr0339898	blot	3L	17396328	17396373	CH	9	3UTR	bloated tubules [Source:FlyBase;Acc:FBgn0027660]
dme-miR-14-3p	FBtr0339908	scyl	3L	11255831	11255963	CW,CH,WW,WH	24,24,22,45	3UTR	scylla [Source:FlyBase;Acc:FBgn0041094]
dme-miR-14-3p	FBtr0339908	scyl	3L	11254736	11254755	WW	3	3UTR	scylla [Source:FlyBase;Acc:FBgn0041094]
dme-miR-14-3p	FBtr0340091	egh	X	2596605	2596656	WW	5	CDS	egghead [Source:FlyBase;Acc:FBgn0001404]
dme-miR-14-3p	FBtr0340091	egh	X	2598149	2598185	WW	3	3UTR	egghead [Source:FlyBase;Acc:FBgn0001404]
dme-miR-14-3p	FBtr0340125	CG9646	2R	17050280	17050311	WH	10	CDS	CG9646, isoform A [Source:UniProtKB/TrEMBL;Acc:A1ZAP1]
dme-miR-14-3p	FBtr0340157	Ubc7	X	16593913	16593975	WW	1	5UTR	Ubiquitin conjugating enzyme 7 [Source:FlyBase;Acc:FBgn0267384]
dme-miR-14-3p	FBtr0340171	CG31743	2L	16886051	16886122	CH	12	3UTR	GH21880p2 [Source:UniProtKB/TrEMBL;Acc:Q9VJG5]
dme-miR-14-3p	FBtr0340240	Akap200	2L	8431007	8431054	CH	23	3UTR	A kinase anchor protein 200 [Source:FlyBase;Acc:FBgn0027932]
dme-miR-14-3p	FBtr0340241	Akap200	2L	8427759	8427806	CW,WW	8,1	CDS	A kinase anchor protein 200 [Source:FlyBase;Acc:FBgn0027932]
dme-miR-14-3p	FBtr0340241	Akap200	2L	8429147	8429249	WW	1	CDS	A kinase anchor protein 200 [Source:FlyBase;Acc:FBgn0027932]
dme-miR-14-3p	FBtr0340246	CG17124	2L	10744420	10744497	CW,WW,WH	1,12,16	3UTR	GEO07393p1 [Source:UniProtKB/TrEMBL;Acc:Q9VKQ5]
dme-miR-14-3p	FBtr0340279	Dhit	2R	17800308	17800366	WW	1	3UTR	Double hit [Source:FlyBase;Acc:FBgn0028743]
dme-miR-14-3p	FBtr0340331	pen-2	2R	18277603	18277637	WW	10	5UTR	presenilin enhancer [Source:FlyBase;Acc:FBgn0053198]
dme-miR-14-3p	FBtr0340343	His3.3B	X	9154027	9154047	CH	17	3UTR	Histone H3.3B [Source:FlyBase;Acc:FBgn0004828]
dme-miR-14-3p	FBtr0340343	His3.3B	X	9153009	9153088	CH	1	3UTR	Histone H3.3B [Source:FlyBase;Acc:FBgn0004828]
dme-miR-14-3p	FBtr0340346	sog	X	15604252	15604285	CW	10	3UTR	short gastrulation [Source:FlyBase;Acc:FBgn0003463]
dme-miR-14-3p	FBtr0340355	rad	X	13076024	13076070	WH	10	3UTR	radish [Source:FlyBase;Acc:FBgn0265597]
dme-miR-14-3p	FBtr0340429	opm	X	15065346	15065376	WW	6	3UTR	opossum [Source:FlyBase;Acc:FBgn0264389]
dme-miR-14-3p	FBtr0340459	CG15117	2R	19122520	19122590	CH	13	CDS	Beta-glucuronidase [Source:UniProtKB/TrEMBL;Acc:A1ZBG9]
dme-miR-14-3p	FBtr0340473	CG2972	X	10083728	10083751	CW	2	CDS	CG2972, isoform A [Source:UniProtKB/TrEMBL;Acc:Q9W2Y4]
dme-miR-14-3p	FBtr0340491	hts	2R	19398338	19398425	WW	4	3UTR	hu li tai shao [Source:FlyBase;Acc:FBgn0263391]
dme-miR-14-3p	FBtr0340630	CG42684	X	17751231	17751247	WW	1	CDS	Uncharacterized protein, isoform I [Source:UniProtKB/TrEMBL;Acc:X2JFL7]
dme-miR-14-3p	FBtr0340655	sif	3L	5748601	5748645	WH	9	3UTR	still life [Source:FlyBase;Acc:FBgn0085447]
dme-miR-14-3p	FBtr0342640	ND-B22	2L	13370401	13370439	WW	4	CDS	AT12494p [Source:UniProtKB/TrEMBL;Acc:Q9VJZ4]
dme-miR-14-3p	FBtr0342711	Zasp52	2R	15778426	15778474	CW	5	CDS	Z band alternatively spliced PDZ-motif protein 52 [Source:FlyBase;Acc:FBgn0265991]
dme-miR-14-3p	FBtr0342837	FKBP59	2L	9889910	9889975	WH	12	CDS	FK506-binding protein FKBP59 [Source:FlyBase;Acc:FBgn0029174]
dme-miR-14-3p	FBtr0342890	dom	2R	21327736	21327771	WW	4	CDS	domino [Source:FlyBase;Acc:FBgn0020306]
dme-miR-14-3p	FBtr0342890	dom	2R	21332039	21332064	WH	9	CDS	domino [Source:FlyBase;Acc:FBgn0020306]
dme-miR-14-3p	FBtr0342949	rdgC	3L	20265145	20265180	CH,WW	38,1	3UTR	retinal degeneration C [Source:FlyBase;Acc:FBgn0265959]
dme-miR-14-3p	FBtr0342986	Gp150	2R	22328794	22328824	CW,WW	13,1	3UTR	Gp150 [Source:FlyBase;Acc:FBgn0013272]
dme-miR-14-3p	FBtr0343000	CG4269	2R	22597950	22597969	CW	3	5UTR	CG4269, isoform A [Source:UniProtKB/TrEMBL;Acc:Q9W239]
dme-miR-14-3p	FBtr0343047	CG15043	X	18493416	18493470	WW	23	3UTR	GEO07745p1 [Source:UniProtKB/TrEMBL;Acc:Q9VWT7]
dme-miR-14-3p	FBtr0343108	CG10338	2L	18698199	18698272	WH	16	3UTR	FI20169p1 [Source:UniProtKB/TrEMBL;Acc:Q9VJ63]
dme-miR-14-3p	FBtr0343129	ND-51	2L	6061355	6061380	WH	8	CDS	GM14163p [Source:UniProtKB/TrEMBL;Acc:Q9VMI3]
dme-miR-14-3p	FBtr0343279	Galphas	2R	23946179	23946215	CH	2	CDS	G protein alpha s subunit [Source:FlyBase;Acc:FBgn0001123]
dme-miR-14-3p	FBtr0343280	CG3735	2R	23938308	23938361	WW	2	CDS	CG3735, isoform A [Source:UniProtKB/TrEMBL;Acc:Q9W1G1]
dme-miR-14-3p	FBtr0343281	SERCA	2R	23929368	23929421	WW	11	CDS	Calcium ATPase at 60A [Source:FlyBase;Acc:FBgn0263006]
dme-miR-14-3p	FBtr0343281	SERCA	2R	23927142	23927182	WH	25	3UTR	Calcium ATPase at 60A [Source:FlyBase;Acc:FBgn0263006]
dme-miR-14-3p	FBtr0343338	Mlp60A	2R	24075548	24075628	WH	17	CDS	Muscle LIM protein at 60A [Source:FlyBase;Acc:FBgn0259209]
dme-miR-14-3p	FBtr0343338	Mlp60A	2R	24075466	24075528	WH	20	CDS	Muscle LIM protein at 60A [Source:FlyBase;Acc:FBgn0259209]
dme-miR-14-3p	FBtr0343365	CG9413	X	14586135	14586180	WW	11	3UTR	CG9413, isoform B [Source:UniProtKB/TrEMBL;Acc:Q8IR48]
dme-miR-14-3p	FBtr0343377	Cdc7	X	6659467	6659516	WW	6	3UTR	lethal (1) G0148 [Source:FlyBase;Acc:FBgn0028360]
dme-miR-14-3p	FBtr0343409	Snoo	2L	7893973	7893994	WH	6	3UTR	Sno oncogene [Source:FlyBase;Acc:FBgn0085450]
dme-miR-14-3p	FBtr0343412	l(1)G0320	X	9551186	9551253	CW,WW	1,17	3UTR	lethal (1) G0320 [Source:FlyBase;Acc:FBgn0028327]
dme-miR-14-3p	FBtr0343412	l(1)G0320	X	9551690	9551724	WW	5	3UTR	lethal (1) G0320 [Source:FlyBase;Acc:FBgn0028327]
dme-miR-14-3p	FBtr0343425	cib	X	4106122	4106186	WW	4	5UTR	ciboulot [Source:FlyBase;Acc:FBgn0026084]
dme-miR-14-3p	FBtr0343427	Bace	2L	8495296	8495402	WW	4	CDS	beta-site APP-cleaving enzyme [Source:FlyBase;Acc:FBgn0032049]
dme-miR-14-3p	FBtr0343495	Usp15-31	2R	24744228	24744328	WH	11	CDS	FI05488p [Source:UniProtKB/TrEMBL;Acc:Q9W117]
dme-miR-14-3p	FBtr0343520	eas	X	16285041	16285087	CH	27	3UTR	easily shocked [Source:FlyBase;Acc:FBgn0000536]
dme-miR-14-3p	FBtr0343566	CHOp24	X	4542372	4542433	WW	2	3UTR	CHOp24 [Source:FlyBase;Acc:FBgn0029709]
dme-miR-14-3p	FBtr0343597	CG2841	X	2349403	2349498	WH	31	5UTR	proximal to raf [Source:FlyBase;Acc:FBgn0003159]
dme-miR-14-3p	FBtr0343648	PhKgamma	X	11697094	11697125	CH	20	CDS	Phosphorylase kinase gamma [Source:FlyBase;Acc:FBgn0011754]
dme-miR-14-3p	FBtr0343738	CG4658	2L	9959059	9959099	CW	1	CDS	CG4658, isoform A [Source:UniProtKB/TrEMBL;Acc:Q9VL57]
dme-miR-14-3p	FBtr0343739	CG4658	2L	9959059	9959100	CH	22	CDS	CG4658, isoform A [Source:UniProtKB/TrEMBL;Acc:Q9VL57]
dme-miR-14-3p	FBtr0343814	crp	2L	16263721	16263801	CW,CH,WW,WH	1,70,20,36	3UTR	cropped [Source:FlyBase;Acc:FBgn0001994]
dme-miR-14-3p	FBtr0344017	cana	2L	11274019	11274073	WW	4	CDS	CENP-ana [Source:FlyBase;Acc:FBgn0040233]
dme-miR-14-3p	FBtr0344145	hth	3R	10581757	10581840	WH	20	3UTR	homothorax [Source:FlyBase;Acc:FBgn0001235]
dme-miR-14-3p	FBtr0344155	Rbcn-3B	X	1913094	1913125	WH	7	CDS	Rabconnectin-3B [Source:FlyBase;Acc:FBgn0023510]
dme-miR-14-3p	FBtr0344208	CG43729	2R	15416390	15416445	WW	18	CDS	Uncharacterized protein, isoform I [Source:UniProtKB/TrEMBL;Acc:A0A0B4KFR2]
dme-miR-14-3p	FBtr0344230	sina	3L	16853822	16853856	WW	6	5UTR	seven in absentia [Source:FlyBase;Acc:FBgn0003410]
dme-miR-14-3p	FBtr0344262	CG4538	3R	19900742	19900798	CH	26	CDS	CG4538, isoform C [Source:UniProtKB/TrEMBL;Acc:A0A0B4LID7]
dme-miR-14-3p	FBtr0344283	ps	3R	9452439	9452465	WW,WH	1,14	3UTR	pasilla [Source:FlyBase;Acc:FBgn0261552]
dme-miR-14-3p	FBtr0344283	ps	3R	9449785	9449825	WH	15	3UTR	pasilla [Source:FlyBase;Acc:FBgn0261552]
dme-miR-14-3p	FBtr0344293	CRAT	3R	6371989	6372027	WH	9	CDS	Carnitine O-Acetyl-Transferase, isoform A [Source:UniProtKB/TrEMBL;Acc:Q9VI16]
dme-miR-14-3p	FBtr0344297	CG7029	3R	22788146	22788172	WW	4	CDS	CG7029, isoform A [Source:UniProtKB/TrEMBL;Acc:Q86B80]
dme-miR-14-3p	FBtr0344339	RpS10b	X	19598644	19598694	WW	7	CDS	Ribosomal protein S10b [Source:FlyBase;Acc:FBgn0261593]
dme-miR-14-3p	FBtr0344366	CG45050	3R	9360126	9360175	WW	3	3UTR	RE70963p [Source:UniProtKB/TrEMBL;Acc:Q9VHF4]
dme-miR-14-3p	FBtr0344367	CG45050	3R	9362888	9362916	CW	1	3UTR	RE70963p [Source:UniProtKB/TrEMBL;Acc:Q9VHF4]
dme-miR-14-3p	FBtr0344367	CG45050	3R	9359565	9359632	WH	28	3UTR	RE70963p [Source:UniProtKB/TrEMBL;Acc:Q9VHF4]
dme-miR-14-3p	FBtr0344376	sima	3R	30111879	30111918	CH	5	CDS	similar [Source:FlyBase;Acc:FBgn0266411]
dme-miR-14-3p	FBtr0344380	CG6966	3R	15081012	15081040	CW,WH	4,11	3UTR	Protein fem-1 homolog CG6966 [Source:UniProtKB/Swiss-Prot;Acc:Q9VFD5]
dme-miR-14-3p	FBtr0344384	Sap47	3R	15959499	15959545	WW	1	3UTR	Synapse-associated protein 47kD [Source:FlyBase;Acc:FBgn0013334]
dme-miR-14-3p	FBtr0344438	Kr-h1	2L	6096287	6096312	WH	12	3UTR	Kruppel homolog 1 [Source:FlyBase;Acc:FBgn0266450]
dme-miR-14-3p	FBtr0344439	CG45075	2L	6096288	6096338	WW	3	3UTR	dme-miR-14-3p	FBtr0344663	eys	2L	2339856	2339903	WH	14	CDS	eyes shut [Source:FlyBase;Acc:FBgn0031414]
dme-miR-14-3p	FBtr0344733	zld	X	19783080	19783123	WW	4	5UTR	vielfaltig [Source:FlyBase;Acc:FBgn0259789]
dme-miR-14-3p	FBtr0344873	CG8321	2R	12036002	12036042	WW	3	3UTR	CG8321, isoform A [Source:UniProtKB/TrEMBL;Acc:Q7K0Q0]
dme-miR-14-3p	FBtr0344894	LRP1	2R	8224357	8224398	WW	3	CDS	LDL receptor protein 1 [Source:FlyBase;Acc:FBgn0053087]
dme-miR-14-3p	FBtr0344944	para	X	16464181	16464244	WH	18	CDS	paralytic [Source:FlyBase;Acc:FBgn0264255]
dme-miR-14-3p	FBtr0344987	mal	X	20431121	20431162	WW	5	CDS	maroon-like [Source:FlyBase;Acc:FBgn0002641]
dme-miR-14-3p	FBtr0344994	CG9231	3L	19585811	19585857	WW	3	CDS	UPF0389 protein CG9231 [Source:UniProtKB/Swiss-Prot;Acc:Q9VW12]
dme-miR-14-3p	FBtr0345001	Msr-110	3L	5573660	5573681	CW	1	CDS	Msr-110 [Source:FlyBase;Acc:FBgn0015766]
dme-miR-14-3p	FBtr0345014	zld	X	19782275	19782313	WW	5	CDS	vielfaltig [Source:FlyBase;Acc:FBgn0259789]
dme-miR-14-3p	FBtr0345129	RpS19a	X	16638198	16638246	CW	2	5UTR	Ribosomal protein S19a [Source:FlyBase;Acc:FBgn0010412]
dme-miR-14-3p	FBtr0345129	RpS19a	X	16638275	16638323	CW	5	CDS	Ribosomal protein S19a [Source:FlyBase;Acc:FBgn0010412]
dme-miR-14-3p	FBtr0345166	Hsc70-3	X	11801821	11801929	WW	1	3UTR	Heat shock 70-kDa protein cognate 3 [Source:FlyBase;Acc:FBgn0001218]
dme-miR-14-3p	FBtr0345176	CG12948	3R	9746272	9746301	WW	1	3UTR	FI02086p [Source:UniProtKB/TrEMBL;Acc:Q9VH82]
dme-miR-14-3p	FBtr0345197	Thd1	4	547582	547647	WH	17	CDS	Thd1 [Source:FlyBase;Acc:FBgn0026869]
dme-miR-14-3p	FBtr0345209	CG44774	X	4927532	4927577	CH	9	3UTR	Uncharacterized protein, isoform C [Source:UniProtKB/TrEMBL;Acc:A8JUX7]
dme-miR-14-3p	FBtr0345209	CG44774	X	4929656	4929718	WW	4	5UTR	Uncharacterized protein, isoform C [Source:UniProtKB/TrEMBL;Acc:A8JUX7]
dme-miR-14-3p	FBtr0345209	CG44774	X	4929130	4929173	WW	4	CDS	Uncharacterized protein, isoform C [Source:UniProtKB/TrEMBL;Acc:A8JUX7]
dme-miR-14-3p	FBtr0345217	E2f1	3R	21626518	21626615	WH	7	5UTR	E2F transcription factor 1 [Source:FlyBase;Acc:FBgn0011766]
dme-miR-14-3p	FBtr0345226	Dp1	2R	18417097	18417115	WH	7	CDS	Dodeca-satellite-binding protein 1 [Source:FlyBase;Acc:FBgn0027835]
dme-miR-14-3p	FBtr0345297	apolpp	4	1073332	1073379	WW	11	CDS	Retinoid- and fatty acid-binding glycoprotein [Source:FlyBase;Acc:FBgn0087002]
dme-miR-14-3p	FBtr0345297	apolpp	4	1075201	1075227	WW	5	CDS	Retinoid- and fatty acid-binding glycoprotein [Source:FlyBase;Acc:FBgn0087002]
dme-miR-14-3p	FBtr0345297	apolpp	4	1069037	1069062	WH	15	CDS	Retinoid- and fatty acid-binding glycoprotein [Source:FlyBase;Acc:FBgn0087002]
dme-miR-14-3p	FBtr0345313	CG16721	X	5882611	5882657	CW	20	CDS	LD23868p [Source:UniProtKB/TrEMBL;Acc:Q9W461]
dme-miR-14-3p	FBtr0345331	Syt1	2L	2793175	2793244	WH	6	CDS	Synaptotagmin 1 [Source:FlyBase;Acc:FBgn0004242]
dme-miR-14-3p	FBtr0345369	Abl	3L	16628896	16628941	CW	6	CDS	Abl tyrosine kinase [Source:FlyBase;Acc:FBgn0000017]
dme-miR-14-3p	FBtr0345418	CG14478	2R	17462350	17462425	CW,WW	17,1	5UTR	RE38958p [Source:UniProtKB/TrEMBL;Acc:Q6NR30]
dme-miR-14-3p	FBtr0345418	CG14478	2R	17465100	17465145	CH	27	3UTR	RE38958p [Source:UniProtKB/TrEMBL;Acc:Q6NR30]
dme-miR-14-3p	FBtr0345431	CG42313	2L	14963249	14963305	WH	17	5UTR	Uncharacterized protein, isoform A [Source:UniProtKB/TrEMBL;Acc:Q59DZ1]
dme-miR-14-3p	FBtr0345435	Mdh1	2L	10393872	10393916	WW	5	3UTR	Malate dehydrogenase 1 [Source:FlyBase;Acc:FBgn0262782]
dme-miR-14-3p	FBtr0345444	CG42305	2L	18813376	18813421	WW	9	CDS	GEO13344p1 [Source:UniProtKB/TrEMBL;Acc:B7YZX3]
dme-miR-14-3p	FBtr0345474	Hdc	2R	10245367	10245404	WW	13	CDS	Histidine decarboxylase [Source:FlyBase;Acc:FBgn0005619]
dme-miR-14-3p	FBtr0345487	HmgD	2R	21715836	21715957	CW	1	CDS	High mobility group protein D [Source:FlyBase;Acc:FBgn0004362]
dme-miR-14-3p	FBtr0345498	CG13510	2R	22660024	22660094	CW	5	3UTR	MIP04282p [Source:UniProtKB/TrEMBL;Acc:Q9W221]
dme-miR-14-3p	FBtr0345504	CG2852	2R	22646258	22646300	WW	3	CDS	Peptidyl-prolyl cis-trans isomerase [Source:UniProtKB/TrEMBL;Acc:Q9W227]
dme-miR-14-3p	FBtr0345529	Achl	2R	14424380	14424432	WH	13	3UTR	FI03833p [Source:UniProtKB/TrEMBL;Acc:A1Z9R1]
dme-miR-14-3p	FBtr0345593	Blimp-1	3L	5650244	5650273	WW,WH	1,11	3UTR	Blimp-1 [Source:FlyBase;Acc:FBgn0035625]
dme-miR-14-3p	FBtr0345713	tyf	X	4126975	4127057	CH	14	3UTR	twenty-four [Source:FlyBase;Acc:FBgn0026083]
dme-miR-14-3p	FBtr0345734	CG17292	2L	8374095	8374134	WH	12	CDS	GH01208p [Source:UniProtKB/TrEMBL;Acc:Q7K3Z8]
dme-miR-14-3p	FBtr0345819	IM4	2R	20869048	20869065	WW	3	3UTR	Immune induced molecule 4 [Source:FlyBase;Acc:FBgn0040653]
dme-miR-14-3p	FBtr0345891	imd	2R	18410006	18410021	WW	3	3UTR	immune deficiency [Source:FlyBase;Acc:FBgn0013983]
dme-miR-14-3p	FBtr0345892	Ubi-p5E	X	6277436	6277460	CW	1	CDS	Ubiquitin-5E [Source:FlyBase;Acc:FBgn0086558]
dme-miR-14-3p	FBtr0345892	Ubi-p5E	X	6278425	6278454	WW	5	CDS	Ubiquitin-5E [Source:FlyBase;Acc:FBgn0086558]
dme-miR-14-3p	FBtr0345892	Ubi-p5E	X	6277291	6277314	WH	2	CDS	Ubiquitin-5E [Source:FlyBase;Acc:FBgn0086558]
dme-miR-14-3p	FBtr0345911	vvl	3L	6794168	6794201	WW	3	3UTR	ventral veins lacking [Source:FlyBase;Acc:FBgn0086680]
dme-miR-14-3p	FBtr0345945	CG7222	2R	10815282	10815301	CW	14	3UTR	CG7222, isoform A [Source:UniProtKB/TrEMBL;Acc:Q7K2B1]
dme-miR-14-3p	FBtr0345951	Taf4	3L	16121076	16121101	WH	8	3UTR	TBP-associated factor 4 [Source:FlyBase;Acc:FBgn0010280]
dme-miR-14-3p	FBtr0346003	mamo	X	13867732	13867796	CW	7	3UTR	maternal gene required for meiosis [Source:FlyBase;Acc:FBgn0267033]
dme-miR-14-3p	FBtr0346060	Lsd-2	X	15071969	15071986	WH	12	3UTR	Lipid storage droplet-2 [Source:FlyBase;Acc:FBgn0030608]
dme-miR-14-3p	FBtr0346130	CG43313	X	13098548	13098598	WW	9	CDS	Uncharacterized protein, isoform A [Source:UniProtKB/TrEMBL;Acc:Q9VYH2]
dme-miR-14-3p	FBtr0346134	IP3K2	X	13328928	13328944	WW	4	3UTR	Inositol 1,4,5-triphosphate kinase 2 [Source:FlyBase;Acc:FBgn0266375]
dme-miR-14-3p	FBtr0346148	RpS30	3R	20851213	20851263	CW	1	CDS	Ribosomal protein S30 [Source:FlyBase;Acc:FBgn0038834]
dme-miR-14-3p	FBtr0346168	CG3106	X	9660471	9660556	WW	1	CDS	CG3106, isoform A [Source:UniProtKB/TrEMBL;Acc:Q9W322]
dme-miR-14-3p	FBtr0346190	Ubr1	X	16957870	16957895	WW	4	CDS	E3 ubiquitin-protein ligase UBR1 [Source:UniProtKB/Swiss-Prot;Acc:Q9VX91]
dme-miR-14-3p	FBtr0346242	Act87E	3R	13427782	13427820	CH	1	3UTR	Actin 87E [Source:FlyBase;Acc:FBgn0000046]
dme-miR-14-3p	FBtr0346261	Yp1	X	10055381	10055409	CW,WH	3,15	3UTR	Yolk protein 1 [Source:FlyBase;Acc:FBgn0004045]
dme-miR-14-3p	FBtr0346280	CG2076	X	11091964	11091993	CW	14	CDS	CG2076, isoform A [Source:UniProtKB/TrEMBL;Acc:Q9VZ34]
dme-miR-14-3p	FBtr0346315	Imp	X	10813631	10813677	WH	17	5UTR	IGF-II mRNA-binding protein [Source:FlyBase;Acc:FBgn0262735]
dme-miR-14-3p	FBtr0346340	Jon99Ciii	3R	29923056	29923074	CW	3	3UTR	Jonah 99Ciii [Source:FlyBase;Acc:FBgn0003357]
dme-miR-14-3p	FBtr0346347	rin	3R	13653919	13653988	WW	2	3UTR	rasputin [Source:FlyBase;Acc:FBgn0015778]
dme-miR-14-3p	FBtr0346453	CG34310	2L	6668691	6668707	WW	10	5UTR	GEO13356p1 [Source:UniProtKB/TrEMBL;Acc:A8DYW4]
dme-miR-14-3p	FBtr0346458	TpnC25D	2L	5218446	5218476	CH	1	CDS	Troponin C at 25D [Source:FlyBase;Acc:FBgn0031692]
dme-miR-14-3p	FBtr0346460	Lam	2L	5546191	5546219	WH	13	3UTR	Lamin [Source:FlyBase;Acc:FBgn0002525]
dme-miR-14-3p	FBtr0346541	Hsp27	3L	9385090	9385127	WW	6	3UTR	Heat shock protein 27 [Source:FlyBase;Acc:FBgn0001226]
dme-miR-14-3p	FBtr0346587	Acon	2L	21172533	21172566	WW	4	CDS	Aconitase [Source:FlyBase;Acc:FBgn0010100]
dme-miR-14-3p	FBtr0346591	RpS26	2L	18442675	18442711	WW	11	3UTR	Ribosomal protein S26 [Source:FlyBase;Acc:FBgn0261597]
dme-miR-14-3p	FBtr0346645	ssp2	3L	13969327	13969375	WW	9	CDS	short spindle 2 [Source:FlyBase;Acc:FBgn0036389]
dme-miR-14-3p	FBtr0346645	ssp2	3L	13972022	13972104	WW	3	3UTR	short spindle 2 [Source:FlyBase;Acc:FBgn0036389]
dme-miR-14-3p	FBtr0346712	Mhc	2L	16768838	16768854	CW	4	CDS	Myosin heavy chain [Source:FlyBase;Acc:FBgn0264695]
dme-miR-14-3p	FBtr0346712	Mhc	2L	16782464	16782510	WH	16	CDS	Myosin heavy chain [Source:FlyBase;Acc:FBgn0264695]
dme-miR-14-3p	FBtr0346712	Mhc	2L	16782345	16782420	WH	18	CDS	Myosin heavy chain [Source:FlyBase;Acc:FBgn0264695]
dme-miR-14-3p	FBtr0346718	bin3	2R	6240447	6240484	CW,WW,WH	1,1,8	3UTR	bicoid-interacting protein 3 [Source:FlyBase;Acc:FBgn0263144]
dme-miR-14-3p	FBtr0346874	18SrRNA:CR41548	rDNA	43823	43951	CW,CH,WH	21,43,24	rRNA	18S ribosomal RNA:CR41548 [Source:FlyBase;Acc:FBgn0085802]
dme-miR-14-3p	FBtr0346874	18SrRNA:CR41548	rDNA	43587	43656	CW,WW	2,3	rRNA	18S ribosomal RNA:CR41548 [Source:FlyBase;Acc:FBgn0085802]
dme-miR-14-3p	FBtr0346874	18SrRNA:CR41548	rDNA	43733	43815	CW	1	rRNA	18S ribosomal RNA:CR41548 [Source:FlyBase;Acc:FBgn0085802]
dme-miR-14-3p	FBtr0346875	2SrRNA:CR45836	rDNA	46355	46385	CW,CH,WW	18,14,14	rRNA	2S ribosomal RNA:CR45836 [Source:FlyBase;Acc:FBgn0267496]
dme-miR-14-3p	FBtr0346876	28SrRNA:CR45837	rDNA	46800	46945	CW,CH,WW,WH,WH	3798,2689,3814,3068,8	rRNA	28S ribosomal RNA:CR45837 [Source:FlyBase;Acc:FBgn0267497]
dme-miR-14-3p	FBtr0346876	28SrRNA:CR45837	rDNA	46910	46945	CW	4	rRNA	28S ribosomal RNA:CR45837 [Source:FlyBase;Acc:FBgn0267497]
dme-miR-14-3p	FBtr0346885	28SrRNA:CR45844	rDNA	70959	71037	CW,WW,WH	26,13,3	rRNA	28S ribosomal RNA:CR45844 [Source:FlyBase;Acc:FBgn0267504]
dme-miR-14-3p	FBtr0346887	5.8SrRNA:CR45852	rDNA	46205	46253	WW	5	rRNA	5.8S ribosomal RNA:CR45852 [Source:FlyBase;Acc:FBgn0267512]
dme-miR-14-3p	FBtr0346899	pre-rRNA:CR45856	X	23282306	23282390	CW,CH,WW,WH	52,87,8,40	rRNA	ribosomal RNA primary transcript pseudogene:CR45856 [Source:FlyBase;Acc:FBgn0267516]
dme-miR-14-3p	FBtr0346899	pre-rRNA:CR45856	X	23278877	23278971	CW,WW,WH	16,22,25	rRNA	ribosomal RNA primary transcript pseudogene:CR45856 [Source:FlyBase;Acc:FBgn0267516]
dme-miR-14-3p	FBtr0346899	pre-rRNA:CR45856	X	23278272	23278349	CW,CH,WW,WH	21,14,4,18	rRNA	ribosomal RNA primary transcript pseudogene:CR45856 [Source:FlyBase;Acc:FBgn0267516]
dme-miR-14-3p	FBtr0346899	pre-rRNA:CR45856	X	23282606	23282688	CW,WW	35,13	rRNA	ribosomal RNA primary transcript pseudogene:CR45856 [Source:FlyBase;Acc:FBgn0267516]
dme-miR-14-3p	FBtr0346899	pre-rRNA:CR45856	X	23281069	23281216	CW,CH,WW,WW,WH	19,21,11,1,42	rRNA	ribosomal RNA primary transcript pseudogene:CR45856 [Source:FlyBase;Acc:FBgn0267516]
dme-miR-14-3p	FBtr0346899	pre-rRNA:CR45856	X	23279513	23279606	CW,WW	24,2	rRNA	ribosomal RNA primary transcript pseudogene:CR45856 [Source:FlyBase;Acc:FBgn0267516]
dme-miR-14-3p	FBtr0346899	pre-rRNA:CR45856	X	23278058	23278128	CW,CH,WW,WH	27,34,9,4	rRNA	ribosomal RNA primary transcript pseudogene:CR45856 [Source:FlyBase;Acc:FBgn0267516]
dme-miR-14-3p	FBtr0346899	pre-rRNA:CR45856	X	23282108	23282275	CW,CH,WW,WH,WH	1,26,9,10,3	rRNA	ribosomal RNA primary transcript pseudogene:CR45856 [Source:FlyBase;Acc:FBgn0267516]
dme-miR-14-3p	FBtr0346899	pre-rRNA:CR45856	X	23279934	23280004	CW,CH,WW,WH,WH	4,3,6,12,2	rRNA	ribosomal RNA primary transcript pseudogene:CR45856 [Source:FlyBase;Acc:FBgn0267516]
dme-miR-14-3p	FBtr0346899	pre-rRNA:CR45856	X	23278930	23279057	CW,CH,WH	17,19,2	rRNA	ribosomal RNA primary transcript pseudogene:CR45856 [Source:FlyBase;Acc:FBgn0267516]
dme-miR-14-3p	FBtr0346899	pre-rRNA:CR45856	X	23278404	23278431	CW,WW	6,1	rRNA	ribosomal RNA primary transcript pseudogene:CR45856 [Source:FlyBase;Acc:FBgn0267516]
dme-miR-14-3p	FBtr0346899	pre-rRNA:CR45856	X	23282804	23282830	CW	7	rRNA	ribosomal RNA primary transcript pseudogene:CR45856 [Source:FlyBase;Acc:FBgn0267516]
dme-miR-14-3p	FBtr0346899	pre-rRNA:CR45856	X	23282391	23282491	CW,CH,WW,WH,WH	26,33,33,27,14	rRNA	ribosomal RNA primary transcript pseudogene:CR45856 [Source:FlyBase;Acc:FBgn0267516]
dme-miR-14-3p	FBtr0346899	pre-rRNA:CR45856	X	23282695	23282762	CW	12	rRNA	ribosomal RNA primary transcript pseudogene:CR45856 [Source:FlyBase;Acc:FBgn0267516]
dme-miR-14-3p	FBtr0346899	pre-rRNA:CR45856	X	23281205	23281237	CW	12	rRNA	ribosomal RNA primary transcript pseudogene:CR45856 [Source:FlyBase;Acc:FBgn0267516]
dme-miR-14-3p	FBtr0346899	pre-rRNA:CR45856	X	23282391	23282433	CW	5	rRNA	ribosomal RNA primary transcript pseudogene:CR45856 [Source:FlyBase;Acc:FBgn0267516]
dme-miR-14-3p	FBtr0346899	pre-rRNA:CR45856	X	23281298	23281571	CW,CH,WW,WH,WH,WH	11,5,5,58,31,7	rRNA	ribosomal RNA primary transcript pseudogene:CR45856 [Source:FlyBase;Acc:FBgn0267516]
dme-miR-14-3p	FBtr0346899	pre-rRNA:CR45856	X	23282191	23282277	CW,CH	8,47	rRNA	ribosomal RNA primary transcript pseudogene:CR45856 [Source:FlyBase;Acc:FBgn0267516]
dme-miR-14-3p	FBtr0346899	pre-rRNA:CR45856	X	23279802	23279869	CW,CH,WH	6,23,1	rRNA	ribosomal RNA primary transcript pseudogene:CR45856 [Source:FlyBase;Acc:FBgn0267516]
dme-miR-14-3p	FBtr0346899	pre-rRNA:CR45856	X	23282524	23282551	CW,CH,WH	14,17,8	rRNA	ribosomal RNA primary transcript pseudogene:CR45856 [Source:FlyBase;Acc:FBgn0267516]
dme-miR-14-3p	FBtr0346899	pre-rRNA:CR45856	X	23281413	23281487	CW,CH,WW	4,25,28	rRNA	ribosomal RNA primary transcript pseudogene:CR45856 [Source:FlyBase;Acc:FBgn0267516]
dme-miR-14-3p	FBtr0346899	pre-rRNA:CR45856	X	23278007	23278042	CW	8	rRNA	ribosomal RNA primary transcript pseudogene:CR45856 [Source:FlyBase;Acc:FBgn0267516]
dme-miR-14-3p	FBtr0346899	pre-rRNA:CR45856	X	23278668	23278779	CW,CH,WW	5,25,14	rRNA	ribosomal RNA primary transcript pseudogene:CR45856 [Source:FlyBase;Acc:FBgn0267516]
dme-miR-14-3p	FBtr0346899	pre-rRNA:CR45856	X	23281491	23281631	CW,CH,WW,WW	3,12,30,1	rRNA	ribosomal RNA primary transcript pseudogene:CR45856 [Source:FlyBase;Acc:FBgn0267516]
dme-miR-14-3p	FBtr0346899	pre-rRNA:CR45856	X	23279223	23279269	CW	6	rRNA	ribosomal RNA primary transcript pseudogene:CR45856 [Source:FlyBase;Acc:FBgn0267516]
dme-miR-14-3p	FBtr0346899	pre-rRNA:CR45856	X	23279423	23279503	CW,WW,WH	4,11,9	rRNA	ribosomal RNA primary transcript pseudogene:CR45856 [Source:FlyBase;Acc:FBgn0267516]
dme-miR-14-3p	FBtr0346899	pre-rRNA:CR45856	X	23282167	23282188	CW	4	rRNA	ribosomal RNA primary transcript pseudogene:CR45856 [Source:FlyBase;Acc:FBgn0267516]
dme-miR-14-3p	FBtr0346899	pre-rRNA:CR45856	X	23282857	23282931	CW,CH,WW	6,18,13	rRNA	ribosomal RNA primary transcript pseudogene:CR45856 [Source:FlyBase;Acc:FBgn0267516]
dme-miR-14-3p	FBtr0346899	pre-rRNA:CR45856	X	23281722	23281747	CW,CH	1,9	rRNA	ribosomal RNA primary transcript pseudogene:CR45856 [Source:FlyBase;Acc:FBgn0267516]
dme-miR-14-3p	FBtr0346899	pre-rRNA:CR45856	X	23280156	23280250	CW,WW,WH	8,20,2	rRNA	ribosomal RNA primary transcript pseudogene:CR45856 [Source:FlyBase;Acc:FBgn0267516]
dme-miR-14-3p	FBtr0346899	pre-rRNA:CR45856	X	23281965	23282069	CW,WW	9,23	rRNA	ribosomal RNA primary transcript pseudogene:CR45856 [Source:FlyBase;Acc:FBgn0267516]
dme-miR-14-3p	FBtr0346899	pre-rRNA:CR45856	X	23279315	23279422	CW,WW	11,2	rRNA	ribosomal RNA primary transcript pseudogene:CR45856 [Source:FlyBase;Acc:FBgn0267516]
dme-miR-14-3p	FBtr0346899	pre-rRNA:CR45856	X	23279060	23279080	CH	14	rRNA	ribosomal RNA primary transcript pseudogene:CR45856 [Source:FlyBase;Acc:FBgn0267516]
dme-miR-14-3p	FBtr0346899	pre-rRNA:CR45856	X	23282058	23282107	CH	27	rRNA	ribosomal RNA primary transcript pseudogene:CR45856 [Source:FlyBase;Acc:FBgn0267516]
dme-miR-14-3p	FBtr0346899	pre-rRNA:CR45856	X	23279874	23279913	CH,WW	16,15	rRNA	ribosomal RNA primary transcript pseudogene:CR45856 [Source:FlyBase;Acc:FBgn0267516]
dme-miR-14-3p	FBtr0346899	pre-rRNA:CR45856	X	23281748	23281823	WW,WH	20,13	rRNA	ribosomal RNA primary transcript pseudogene:CR45856 [Source:FlyBase;Acc:FBgn0267516]
dme-miR-14-3p	FBtr0346899	pre-rRNA:CR45856	X	23281642	23281690	WW,WH	10,8	rRNA	ribosomal RNA primary transcript pseudogene:CR45856 [Source:FlyBase;Acc:FBgn0267516]
dme-miR-14-3p	FBtr0346899	pre-rRNA:CR45856	X	23279688	23279758	WW,WH	17,3	rRNA	ribosomal RNA primary transcript pseudogene:CR45856 [Source:FlyBase;Acc:FBgn0267516]
dme-miR-14-3p	FBtr0346899	pre-rRNA:CR45856	X	23279607	23279687	WW	6	rRNA	ribosomal RNA primary transcript pseudogene:CR45856 [Source:FlyBase;Acc:FBgn0267516]
dme-miR-14-3p	FBtr0346899	pre-rRNA:CR45856	X	23278234	23278278	WW	3	rRNA	ribosomal RNA primary transcript pseudogene:CR45856 [Source:FlyBase;Acc:FBgn0267516]
dme-miR-14-3p	FBtr0346899	pre-rRNA:CR45856	X	23279083	23279169	WW,WH	12,4	rRNA	ribosomal RNA primary transcript pseudogene:CR45856 [Source:FlyBase;Acc:FBgn0267516]
dme-miR-14-3p	FBtr0346899	pre-rRNA:CR45856	X	23280311	23280343	WW	5	rRNA	ribosomal RNA primary transcript pseudogene:CR45856 [Source:FlyBase;Acc:FBgn0267516]
dme-miR-14-3p	FBtr0346899	pre-rRNA:CR45856	X	23278155	23278178	WW	2	rRNA	ribosomal RNA primary transcript pseudogene:CR45856 [Source:FlyBase;Acc:FBgn0267516]
dme-miR-14-3p	FBtr0346899	pre-rRNA:CR45856	X	23280998	23281059	WW	1	rRNA	ribosomal RNA primary transcript pseudogene:CR45856 [Source:FlyBase;Acc:FBgn0267516]
dme-miR-14-3p	FBtr0346899	pre-rRNA:CR45856	X	23278457	23278546	WH	6	rRNA	ribosomal RNA primary transcript pseudogene:CR45856 [Source:FlyBase;Acc:FBgn0267516]
dme-miR-14-3p	FBtr0346899	pre-rRNA:CR45856	X	23281827	23281860	WH	15	rRNA	ribosomal RNA primary transcript pseudogene:CR45856 [Source:FlyBase;Acc:FBgn0267516]
dme-miR-14-3p	FBtr0346899	pre-rRNA:CR45856	X	23278575	23278606	WH	9	rRNA	ribosomal RNA primary transcript pseudogene:CR45856 [Source:FlyBase;Acc:FBgn0267516]
dme-miR-14-3p	FBtr0346899	pre-rRNA:CR45856	X	23281265	23281285	WH	2	rRNA	ribosomal RNA primary transcript pseudogene:CR45856 [Source:FlyBase;Acc:FBgn0267516]
dme-miR-14-3p	FBtr0347064	CG7692	3L	17356248	17356336	WW	7	CDS	CG7692, isoform A [Source:UniProtKB/TrEMBL;Acc:Q9VVF8]
dme-miR-14-3p	FBtr0347364	CG8500	3R	9787543	9787579	CW	7	3UTR	#N/A
dme-miR-14-3p	FBtr0347364	CG8500	3R	9787133	9787166	WH	14	3UTR	#N/A
dme-miR-14-3p	FBtr0347406	Fatp	2L	10511612	10511656	WW	7	3UTR	#N/A
dme-miR-14-3p	FBtr0445397	tim	2L	3494122	3494146	WH	22	3UTR	#N/A
dme-miR-14-3p	FBtr0445676	CG46298	2R	10354135	10354209	CW,WW	11,3	3UTR	#N/A
dme-miR-14-3p	FBtr0452121	CG46306	X	16827309	16827351	WW	5	3UTR	#N/A
dme-miR-14-3p	FBtr0452129	CG46314	2L	21318593	21318664	WH	2	3UTR	#N/A
dme-miR-184-3p	FBtr0070099	Cyp4g1	X	467295	467335	CW,WW	3,5	3UTR	Cytochrome P450-4g1 [Source:FlyBase;Acc:FBgn0010019]
dme-miR-184-3p	FBtr0070099	Cyp4g1	X	467779	467836	CW	10	CDS	Cytochrome P450-4g1 [Source:FlyBase;Acc:FBgn0010019]
dme-miR-184-3p	FBtr0070099	Cyp4g1	X	469146	469175	CW	10	CDS	Cytochrome P450-4g1 [Source:FlyBase;Acc:FBgn0010019]
dme-miR-184-3p	FBtr0070099	Cyp4g1	X	467499	467552	WW	5	3UTR	Cytochrome P450-4g1 [Source:FlyBase;Acc:FBgn0010019]
dme-miR-184-3p	FBtr0070118	CG17829	X	627226	627338	WH	3	3UTR	EG:115C2.6 protein [Source:UniProtKB/TrEMBL;Acc:O77260]
dme-miR-184-3p	FBtr0070137	CG5273	X	761241	761263	WH	10	CDS	CG5273 [Source:UniProtKB/TrEMBL;Acc:Q9W5D6]
dme-miR-184-3p	FBtr0070186	CG3699	X	946896	946932	CW	7	CDS	CG3699 [Source:UniProtKB/TrEMBL;Acc:Q9U1L2]
dme-miR-184-3p	FBtr0070231	CG14785	X	1456928	1456946	WW	6	CDS	EG:BACN32G11.2 protein [Source:UniProtKB/TrEMBL;Acc:Q9W593]
dme-miR-184-3p	FBtr0070379	csw	X	2111263	2111303	WW	3	CDS	corkscrew [Source:FlyBase;Acc:FBgn0000382]
dme-miR-184-3p	FBtr0070431	bcn92	X	2149491	2149534	WH	10	5UTR	bcn92 [Source:FlyBase;Acc:FBgn0013432]
dme-miR-184-3p	FBtr0070611	VhaAC39-1	X	3882773	3882883	CW	1	3UTR	Vacuolar H[+] ATPase AC39 subunit 1 [Source:FlyBase;Acc:FBgn0028665]
dme-miR-184-3p	FBtr0070748	snf	X	5309577	5309634	WW	4	CDS	sans fille [Source:FlyBase;Acc:FBgn0003449]
dme-miR-184-3p	FBtr0070879	vanin-like	X	6200740	6200780	CW	4	CDS	vanin-like [Source:FlyBase;Acc:FBgn0040069]
dme-miR-184-3p	FBtr0070897	wuho	X	6288247	6288290	WH	9	CDS	wuho [Source:FlyBase;Acc:FBgn0029857]
dme-miR-184-3p	FBtr0070954	l(1)G0255	X	6681287	6681303	CH	1	CDS	lethal (1) G0255 [Source:FlyBase;Acc:FBgn0028336]
dme-miR-184-3p	FBtr0070983	RpL17	X	6743068	6743143	WW	1	5UTR	Ribosomal protein L17 [Source:FlyBase;Acc:FBgn0029897]
dme-miR-184-3p	FBtr0070991	CG3198	X	6671900	6671977	WW	1	3UTR	CG3198 [Source:UniProtKB/TrEMBL;Acc:Q9W3X8]
dme-miR-184-3p	FBtr0071015	CG8300	X	7105255	7105281	WW	5	CDS	CG8300 [Source:UniProtKB/TrEMBL;Acc:Q9W3S3]
dme-miR-184-3p	FBtr0071037	ogre	X	6980961	6980982	CW	1	5UTR	optic ganglion reduced [Source:FlyBase;Acc:FBgn0004646]
dme-miR-184-3p	FBtr0071188	Traf6	X	8155028	8155067	CW,CH	1,19	3UTR	TNF-receptor-associated factor 6 [Source:FlyBase;Acc:FBgn0265464]
dme-miR-184-3p	FBtr0071392	CG9691	X	9884897	9884913	CW	3	3UTR	CG9691, isoform A [Source:UniProtKB/TrEMBL;Acc:Q9W306]
dme-miR-184-3p	FBtr0071444	CG17841	X	10368132	10368180	WW	7	5UTR	BcDNA.GH12326 [Source:UniProtKB/TrEMBL;Acc:Q9V3S7]
dme-miR-184-3p	FBtr0071461	nocte	X	10464433	10464458	WH	13	3UTR	no circadian temperature entrainment [Source:FlyBase;Acc:FBgn0261710]
dme-miR-184-3p	FBtr0071540	Treh	2R	21084621	21084662	WH	9	CDS	Trehalase [Source:FlyBase;Acc:FBgn0003748]
dme-miR-184-3p	FBtr0071549	CG30291	2R	21009256	21009314	CH	28	CDS	CDK5RAP3-like protein [Source:UniProtKB/Swiss-Prot;Acc:Q95SK3]
dme-miR-184-3p	FBtr0071559	IM4	2R	20869048	20869081	WH	13	3UTR	Immune induced molecule 4 [Source:FlyBase;Acc:FBgn0040653]
dme-miR-184-3p	FBtr0071578	Pu	2R	21175390	21175434	WW	4	5UTR	Punch [Source:FlyBase;Acc:FBgn0003162]
dme-miR-184-3p	FBtr0071661	CG10082	2R	21657619	21657651	WH	12	3UTR	Kinase [Source:UniProtKB/TrEMBL;Acc:Q9W2E9]
dme-miR-184-3p	FBtr0071837	dnr1	2R	22563527	22563604	WH	25	3UTR	defense repressor 1 [Source:FlyBase;Acc:FBgn0260866]
dme-miR-184-3p	FBtr0071883	blw	2R	22799200	22799235	WH	20	5UTR	bellwether [Source:FlyBase;Acc:FBgn0011211]
dme-miR-184-3p	FBtr0071897	RpL23	2R	22855489	22855513	WW	2	CDS	Ribosomal protein L23 [Source:FlyBase;Acc:FBgn0010078]
dme-miR-184-3p	FBtr0071911	CycB	2R	22805224	22805281	WW	5	CDS	Cyclin B [Source:FlyBase;Acc:FBgn0000405]
dme-miR-184-3p	FBtr0072121	CG3906	2R	23511327	23511391	WW	7	CDS	CG3906 [Source:UniProtKB/TrEMBL;Acc:Q9W1N9]
dme-miR-184-3p	FBtr0072139	kcc	2R	23925001	23925023	CW	6	3UTR	kazachoc [Source:FlyBase;Acc:FBgn0261794]
dme-miR-184-3p	FBtr0072196	CG3907	2R	24019964	24019985	CW	1	3UTR	CG3907, isoform A [Source:UniProtKB/TrEMBL;Acc:Q6IDE2]
dme-miR-184-3p	FBtr0072239	CG4797	2R	23812703	23812735	WW	17	CDS	CG4797 [Source:UniProtKB/TrEMBL;Acc:Q8MLQ7]
dme-miR-184-3p	FBtr0072285	CG4049	2R	24111156	24111173	WW	7	CDS	CG4049 [Source:UniProtKB/TrEMBL;Acc:Q9W1A8]
dme-miR-184-3p	FBtr0072287	gek	2R	24093328	24093397	CW,WW	22,2	CDS	genghis khan [Source:FlyBase;Acc:FBgn0023081]
dme-miR-184-3p	FBtr0072445	tRNA:Ala-CGC-1-1	2R	25076004	25076027	CW,CH,WW,WH	97,29,24,8	tRNA	transfer RNA:CR30198 [Source:FlyBase;Acc:FBgn0050198]
dme-miR-184-3p	FBtr0072447	tRNA:Ala-CGC-1-3	2R	25077047	25077066	CW,WW	1,2	tRNA	transfer RNA:CR30200 [Source:FlyBase;Acc:FBgn0050200]
dme-miR-184-3p	FBtr0072449	Kr	2R	25229282	25229307	CH	1	3UTR	Kruppel [Source:FlyBase;Acc:FBgn0001325]
dme-miR-184-3p	FBtr0072454	Ebp	2R	25175481	25175508	CH	22	3UTR	Protein ejaculatory bulb [Source:FlyBase;Acc:FBgn0004181]
dme-miR-184-3p	FBtr0072576	CG32344	3L	321273	321289	WW	2	3UTR	LD28101p [Source:UniProtKB/TrEMBL;Acc:Q8SY39]
dme-miR-184-3p	FBtr0072584	CG13887	3L	839606	839663	CH	21	3UTR	LP10861p [Source:UniProtKB/TrEMBL;Acc:Q9W0M4]
dme-miR-184-3p	FBtr0073108	CG14966	3L	3196985	3197059	WW	10	3UTR	RE68649p [Source:UniProtKB/TrEMBL;Acc:Q9VZT2]
dme-miR-184-3p	FBtr0073146	sty	3L	3417567	3417607	WH	17	5UTR	sprouty [Source:FlyBase;Acc:FBgn0014388]
dme-miR-184-3p	FBtr0073171	CG10863	3L	3941628	3941644	CH	6	CDS	BcDNA.GH10614 [Source:UniProtKB/TrEMBL;Acc:Q9Y112]
dme-miR-184-3p	FBtr0073258	Teh2	3L	4179514	4179573	WW,WH	1,10	CDS	tipE homolog 2 [Source:FlyBase;Acc:FBgn0035505]
dme-miR-184-3p	FBtr0073264	RfC4	3L	4135037	4135067	CW	3	CDS	Replication factor C subunit 4 [Source:FlyBase;Acc:FBgn0260985]
dme-miR-184-3p	FBtr0073270	Chd64	3L	4122193	4122217	WW	5	CDS	Chd64 [Source:FlyBase;Acc:FBgn0035499]
dme-miR-184-3p	FBtr0073296	DOR	3L	4414769	4414801	WH	7	5UTR	DOR, isoform G [Source:UniProtKB/TrEMBL;Acc:M9NFM7]
dme-miR-184-3p	FBtr0073379	CG17333	X	10848514	10848534	CW	7	3UTR	Probable 6-phosphogluconolactonase [Source:UniProtKB/Swiss-Prot;Acc:Q9VZ64]
dme-miR-184-3p	FBtr0073542	RpII215	X	11562832	11562867	CH	28	3UTR	RNA polymerase II 215kD subunit [Source:FlyBase;Acc:FBgn0003277]
dme-miR-184-3p	FBtr0073601	Nrd1	X	11865621	11865638	WW	9	CDS	CG2025 [Source:UniProtKB/TrEMBL;Acc:Q9VYT3]
dme-miR-184-3p	FBtr0073640	Cyp311a1	X	12030910	12030932	CW,WW	14,2	CDS	Cyp311a1 [Source:FlyBase;Acc:FBgn0030367]
dme-miR-184-3p	FBtr0073732	mew	X	13214585	13214617	WW	3	3UTR	multiple edematous wings [Source:FlyBase;Acc:FBgn0004456]
dme-miR-184-3p	FBtr0073732	mew	X	13214746	13214808	WH	22	3UTR	multiple edematous wings [Source:FlyBase;Acc:FBgn0004456]
dme-miR-184-3p	FBtr0073828	Nup93-1	X	13825656	13825710	WW	1	3UTR	Nucleoporin 93kD-1 [Source:FlyBase;Acc:FBgn0027537]
dme-miR-184-3p	FBtr0074293	CanA-14F	X	16564632	16564706	CH	22	3UTR	Calcineurin A at 14F [Source:FlyBase;Acc:FBgn0030758]
dme-miR-184-3p	FBtr0074310	CG9992	X	16382202	16382239	WW,WH	1,14	3UTR	CG9992, isoform A [Source:UniProtKB/TrEMBL;Acc:Q9VXH0]
dme-miR-184-3p	FBtr0074330	mRpL22	X	16784182	16784205	WW	6	CDS	mitochondrial ribosomal protein L22 [Source:FlyBase;Acc:FBgn0030786]
dme-miR-184-3p	FBtr0074477	chas	X	17677319	17677355	WW	5	CDS	chascon [Source:FlyBase;Acc:FBgn0263258]
dme-miR-184-3p	FBtr0074672	Mur18B	X	19214833	19214895	WW	7	3UTR	Mucin related 18B [Source:FlyBase;Acc:FBgn0030999]
dme-miR-184-3p	FBtr0074701	Obp18a	X	19135170	19135197	WW	8	3UTR	Odorant-binding protein 18a [Source:FlyBase;Acc:FBgn0030985]
dme-miR-184-3p	FBtr0074712	ND-18	X	19492861	19492923	WW	9	CDS	NADH dehydrogenase (Ubiquinone) 18 kDa subunit [Source:UniProtKB/TrEMBL;Acc:Q9VWI0]
dme-miR-184-3p	FBtr0074884	kto	3L	19841353	19841372	WW	6	CDS	kohtalo [Source:FlyBase;Acc:FBgn0001324]
dme-miR-184-3p	FBtr0075058	Cat	3L	18827694	18827745	WW	3	CDS	Catalase [Source:FlyBase;Acc:FBgn0000261]
dme-miR-184-3p	FBtr0075076	CG3902	3L	18894778	18894809	CW	14	CDS	CG3902 [Source:UniProtKB/TrEMBL;Acc:Q9VVU1]
dme-miR-184-3p	FBtr0075087	ftz-f1	3L	18764497	18764520	WH	19	5UTR	ftz transcription factor 1 [Source:FlyBase;Acc:FBgn0001078]
dme-miR-184-3p	FBtr0075116	Met75Cb	3L	18469418	18469476	CW	22	3UTR	Met75Cb [Source:FlyBase;Acc:FBgn0028415]
dme-miR-184-3p	FBtr0075116	Met75Cb	3L	18469578	18469601	CW	6	5UTR	Met75Cb [Source:FlyBase;Acc:FBgn0028415]
dme-miR-184-3p	FBtr0075171	NUCB1	3L	17798153	17798189	WW	5	CDS	NUCB1 [Source:FlyBase;Acc:FBgn0052190]
dme-miR-184-3p	FBtr0075208	Edc3	3L	17526409	17526438	WH	9	3UTR	Enhancer of decapping 3 [Source:FlyBase;Acc:FBgn0036735]
dme-miR-184-3p	FBtr0075369	Nplp3	3L	16318275	16318315	CW	8	CDS	Neuropeptide-like precursor 3 [Source:FlyBase;Acc:FBgn0042201]
dme-miR-184-3p	FBtr0075369	Nplp3	3L	16318499	16318582	WW	6	3UTR	Neuropeptide-like precursor 3 [Source:FlyBase;Acc:FBgn0042201]
dme-miR-184-3p	FBtr0075558	CrebA	3L	15552191	15552212	CW	3	3UTR	Cyclic-AMP response element binding protein A [Source:FlyBase;Acc:FBgn0004396]
dme-miR-184-3p	FBtr0075558	CrebA	3L	15552423	15552473	WW	5	3UTR	Cyclic-AMP response element binding protein A [Source:FlyBase;Acc:FBgn0004396]
dme-miR-184-3p	FBtr0075607	Tollo	3L	15242391	15242458	CW,WH	1,20	3UTR	Tollo [Source:FlyBase;Acc:FBgn0029114]
dme-miR-184-3p	FBtr0075672	mRpL39	3L	14999070	14999125	WW	1	CDS	mitochondrial ribosomal protein L39 [Source:FlyBase;Acc:FBgn0036462]
dme-miR-184-3p	FBtr0075700	mop	3L	14772978	14773049	CH	16	CDS	myopic [Source:FlyBase;Acc:FBgn0036448]
dme-miR-184-3p	FBtr0075784	Ptip	3L	14026556	14026572	WW	5	CDS	PAX transcription activation domain interacting protein [Source:UniProtKB/TrEMBL;Acc:Q9VUB7]
dme-miR-184-3p	FBtr0075801	CG8745	3L	13860683	13860735	CH	28	3UTR	Alanine--glyoxylate aminotransferase 2-like [Source:UniProtKB/Swiss-Prot;Acc:Q9VU95]
dme-miR-184-3p	FBtr0075808	stv	3L	13481533	13481578	WH	12	CDS	starvin [Source:FlyBase;Acc:FBgn0086708]
dme-miR-184-3p	FBtr0075966	Tsf2	3L	12530602	12530651	WH	9	3UTR	Transferrin 2 [Source:FlyBase;Acc:FBgn0036299]
dme-miR-184-3p	FBtr0075999	Nrx-IV	3L	12156522	12156579	WW	9	3UTR	Neurexin IV [Source:FlyBase;Acc:FBgn0013997]
dme-miR-184-3p	FBtr0076005	CG11529	3L	12198841	12198876	WW	4	3UTR	IP09419p [Source:UniProtKB/TrEMBL;Acc:Q9VTV2]
dme-miR-184-3p	FBtr0076032	RpL10Ab	3L	11823787	11823842	CH	19	CDS	Ribosomal protein L10Ab [Source:FlyBase;Acc:FBgn0036213]
dme-miR-184-3p	FBtr0076250	Aps	3L	10898254	10898306	WH	18	5UTR	Aps [Source:FlyBase;Acc:FBgn0036111]
dme-miR-184-3p	FBtr0076271	CG6404	3L	10884380	10884433	WW	11	3UTR	BcDNA.GH02220 [Source:UniProtKB/TrEMBL;Acc:Q9Y171]
dme-miR-184-3p	FBtr0076339	CG8108	3L	9869445	9869478	CW	4	CDS	CG8108, isoform A [Source:UniProtKB/TrEMBL;Acc:Q9VT61]
dme-miR-184-3p	FBtr0076452	CG4461	3L	9375581	9375664	WH	30	CDS	CG4461 [Source:UniProtKB/TrEMBL;Acc:Q9VSX2]
dme-miR-184-3p	FBtr0076530	CG13315	3L	9097219	9097275	CW,WW	12,7	3UTR	GEO09635p1 [Source:UniProtKB/TrEMBL;Acc:Q9VSU3]
dme-miR-184-3p	FBtr0076599	Arr2	3L	8648425	8648450	CH	14	CDS	Arrestin 2 [Source:FlyBase;Acc:FBgn0000121]
dme-miR-184-3p	FBtr0076599	Arr2	3L	8648741	8648767	WH	8	CDS	Arrestin 2 [Source:FlyBase;Acc:FBgn0000121]
dme-miR-184-3p	FBtr0076604	CG7083	3L	8342222	8342254	WW	2	CDS	UPF0183 protein CG7083 [Source:UniProtKB/Swiss-Prot;Acc:Q9VSH9]
dme-miR-184-3p	FBtr0076685	msk	3L	8117895	8117932	CW	8	CDS	moleskin [Source:FlyBase;Acc:FBgn0026252]
dme-miR-184-3p	FBtr0076728	Nmt	3L	8176359	8176431	CH	11	CDS	N-myristoyl transferase [Source:FlyBase;Acc:FBgn0020392]
dme-miR-184-3p	FBtr0076914	CG8628	3L	7131424	7131477	CW	4	3UTR	CG8628, isoform A [Source:UniProtKB/TrEMBL;Acc:Q9VS22]
dme-miR-184-3p	FBtr0077038	yip7	3L	6035731	6035761	WW	5	CDS	yippee interacting protein 7 [Source:FlyBase;Acc:FBgn0040060]
dme-miR-184-3p	FBtr0077038	yip7	3L	6035675	6035721	WW	8	CDS	yippee interacting protein 7 [Source:FlyBase;Acc:FBgn0040060]
dme-miR-184-3p	FBtr0077040	Jon65Aiv	3L	6039213	6039264	WW	9	CDS	Jonah 65Aiv [Source:FlyBase;Acc:FBgn0250815]
dme-miR-184-3p	FBtr0077041	Jon65Aiii	3L	6050854	6050878	WW	8	CDS	Jonah 65Aiii [Source:FlyBase;Acc:FBgn0035665]
dme-miR-184-3p	FBtr0077041	Jon65Aiii	3L	6050765	6050818	WW	6	CDS	Jonah 65Aiii [Source:FlyBase;Acc:FBgn0035665]
dme-miR-184-3p	FBtr0077076	Rcc1	3L	5931979	5932011	WW	4	CDS	Regulator of chromosome condensation 1 ortholog (H. sapiens) [Source:FlyBase;Acc:FBgn0002638]
dme-miR-184-3p	FBtr0077136	sinu	3L	5560586	5560625	CH	14	3UTR	sinuous [Source:FlyBase;Acc:FBgn0010894]
dme-miR-184-3p	FBtr0077136	sinu	3L	5559502	5559532	WW,WH	9,1	3UTR	sinuous [Source:FlyBase;Acc:FBgn0010894]
dme-miR-184-3p	FBtr0077206	slgA	X	21374581	21374606	CH	11	5UTR	sluggish A [Source:FlyBase;Acc:FBgn0003423]
dme-miR-184-3p	FBtr0077506	CG15423	2L	4006280	4006316	WW	6	CDS	GEO10314p1 [Source:UniProtKB/TrEMBL;Acc:Q9VQW5]
dme-miR-184-3p	FBtr0077721	daw	2L	2811922	2811988	WW	1	3UTR	dawdle [Source:FlyBase;Acc:FBgn0031461]
dme-miR-184-3p	FBtr0077734	colt	2L	2768718	2768743	WH	17	CDS	congested-like trachea [Source:FlyBase;Acc:FBgn0019830]
dme-miR-184-3p	FBtr0077823	Su(dx)	2L	2043223	2043263	WH	44	3UTR	Suppressor of deltex [Source:FlyBase;Acc:FBgn0003557]
dme-miR-184-3p	FBtr0077869	CG15356	2L	1975748	1975778	WH	11	3UTR	FI15207p1 [Source:UniProtKB/TrEMBL;Acc:Q9VQ58]
dme-miR-184-3p	FBtr0078131	Stip1	2L	295970	296045	WW	1	CDS	Hsp70/Hsp90 organizing protein homolog [Source:FlyBase;Acc:FBgn0024352]
dme-miR-184-3p	FBtr0078222	CG32428	3L	20470801	20470820	WW	4	3UTR	MIP06984p [Source:UniProtKB/TrEMBL;Acc:C0PV00]
dme-miR-184-3p	FBtr0078485	CG7133	3L	22073738	22073790	CW	5	CDS	CG7133 [Source:UniProtKB/TrEMBL;Acc:Q9VNW1]
dme-miR-184-3p	FBtr0078489	DNApol-eta	3L	21939167	21939247	WW	7	CDS	DNApol-eta [Source:FlyBase;Acc:FBgn0037141]
dme-miR-184-3p	FBtr0078533	SPoCk	3L	22786157	22786228	CW	12	3UTR	Secretory Pathway Calcium atpase [Source:FlyBase;Acc:FBgn0052451]
dme-miR-184-3p	FBtr0078541	CG12546	3L	22693740	22693772	WH	9	CDS	RE45259p [Source:UniProtKB/TrEMBL;Acc:Q9VNS4]
dme-miR-184-3p	FBtr0078730	CG2182	3R	5657069	5657112	WW	1	CDS	Gametogenetin-binding protein 2-like [Source:UniProtKB/Swiss-Prot;Acc:Q9VNG1]
dme-miR-184-3p	FBtr0078730	CG2182	3R	5657878	5657908	WH	5	CDS	Gametogenetin-binding protein 2-like [Source:UniProtKB/Swiss-Prot;Acc:Q9VNG1]
dme-miR-184-3p	FBtr0078750	kra	3R	5596087	5596118	CW	18	CDS	krasavietz [Source:FlyBase;Acc:FBgn0250753]
dme-miR-184-3p	FBtr0078751	noi	3R	5590731	5590778	WW	5	CDS	noisette [Source:FlyBase;Acc:FBgn0014366]
dme-miR-184-3p	FBtr0078917	Cont	3R	4386816	4386935	CH	42	3UTR	Contactin [Source:FlyBase;Acc:FBgn0037240]
dme-miR-184-3p	FBtr0078917	Cont	3R	4382933	4383005	WH	16	CDS	Contactin [Source:FlyBase;Acc:FBgn0037240]
dme-miR-184-3p	FBtr0078921	lost	3R	4407127	4407189	WH	2	3UTR	lost [Source:FlyBase;Acc:FBgn0263594]
dme-miR-184-3p	FBtr0078925	CG1074	3R	4435859	4435899	WW	5	CDS	CG1074 [Source:UniProtKB/TrEMBL;Acc:Q960G1]
dme-miR-184-3p	FBtr0079164	obst-E	2L	5763018	5763048	WH	10	CDS	obstructor-E [Source:FlyBase;Acc:FBgn0031737]
dme-miR-184-3p	FBtr0079368	x16	2L	6914646	6914683	WW	8	3UTR	DXl6 protein [Source:UniProtKB/TrEMBL;Acc:Q9V3V0]
dme-miR-184-3p	FBtr0079852	Pka-C1	2L	9682827	9682874	WH	16	3UTR	cAMP-dependent protein kinase 1 [Source:FlyBase;Acc:FBgn0000273]
dme-miR-184-3p	FBtr0079937	Pen	2L	10057114	10057142	CW	2	5UTR	Pendulin [Source:FlyBase;Acc:FBgn0267727]
dme-miR-184-3p	FBtr0079946	RpL7	2L	10202103	10202124	WW	6	3UTR	Ribosomal protein L7 [Source:FlyBase;Acc:FBgn0005593]
dme-miR-184-3p	FBtr0080038	CG7456	2L	10486689	10486717	WW	10	CDS	Conserved oligomeric Golgi complex subunit 4 [Source:UniProtKB/Swiss-Prot;Acc:Q95TN4]
dme-miR-184-3p	FBtr0080306	CG6770	2L	12045821	12045857	WW	9	CDS	CG6770 [Source:UniProtKB/TrEMBL;Acc:Q9VKC5]
dme-miR-184-3p	FBtr0080342	crok	2L	12173870	12173910	WW,WH	11,18	3UTR	crooked [Source:FlyBase;Acc:FBgn0032421]
dme-miR-184-3p	FBtr0080358	CG6583	2L	12171570	12171613	CW,WW	5,7	3UTR	CG6583 [Source:UniProtKB/TrEMBL;Acc:Q9VKA1]
dme-miR-184-3p	FBtr0080428	CG9934	2L	13013601	13013640	CW	14	3UTR	CG9934, isoform A [Source:UniProtKB/TrEMBL;Acc:Q9VK44]
dme-miR-184-3p	FBtr0080444	mRF1	2L	13221070	13221091	CW	3	CDS	CG5705 [Source:UniProtKB/TrEMBL;Acc:Q9VK20]
dme-miR-184-3p	FBtr0080473	Nnp-1	2L	13365393	13365419	WW	2	CDS	Nnp-1 [Source:FlyBase;Acc:FBgn0022069]
dme-miR-184-3p	FBtr0080764	wek	2L	15766515	15766545	WW	2	3UTR	weckle [Source:FlyBase;Acc:FBgn0001990]
dme-miR-184-3p	FBtr0080851	GMF	2L	16302826	16302869	WW	5	5UTR	GEO09696p1 [Source:UniProtKB/TrEMBL;Acc:Q9VJL6]
dme-miR-184-3p	FBtr0081233	CG17568	2L	19179872	19179920	WW	6	3UTR	IP01252p [Source:UniProtKB/TrEMBL;Acc:Q9VIY9]
dme-miR-184-3p	FBtr0081465	CG9257	2L	21104136	21104164	WW	1	3UTR	CG9257 [Source:UniProtKB/TrEMBL;Acc:Q9VIG0]
dme-miR-184-3p	FBtr0081553	alpha-Est8	3R	7509940	7509976	WH	12	CDS	alpha-Esterase-8 [Source:FlyBase;Acc:FBgn0015576]
dme-miR-184-3p	FBtr0081639	alphaTub84B	3R	7087966	7087994	WW	6	CDS	alpha-Tubulin at 84B [Source:FlyBase;Acc:FBgn0003884]
dme-miR-184-3p	FBtr0081639	alphaTub84B	3R	7088206	7088236	WW	11	CDS	alpha-Tubulin at 84B [Source:FlyBase;Acc:FBgn0003884]
dme-miR-184-3p	FBtr0081660	tRNA:Lys-TTT-2-4	3R	6822964	6823036	CW	6	tRNA	transfer RNA:lys5:84AB [Source:FlyBase;Acc:FBgn0011904]
dme-miR-184-3p	FBtr0081687	twr	3R	6657962	6658012	WW	15	5UTR	twisted bristles roughened eye [Source:FlyBase;Acc:FBgn0262801]
dme-miR-184-3p	FBtr0081835	Ctr1B	3R	8318940	8319024	CW,WW,WH	7,18,7	3UTR	Copper transporter 1B [Source:FlyBase;Acc:FBgn0062412]
dme-miR-184-3p	FBtr0081835	Ctr1B	3R	8318767	8318800	CW,WW	16,3	CDS	Copper transporter 1B [Source:FlyBase;Acc:FBgn0062412]
dme-miR-184-3p	FBtr0081930	IscU	3R	8823479	8823549	CH	36	CDS	GEO04668p1 [Source:UniProtKB/TrEMBL;Acc:Q9VHK6]
dme-miR-184-3p	FBtr0081930	IscU	3R	8823661	8823684	CH	23	CDS	GEO04668p1 [Source:UniProtKB/TrEMBL;Acc:Q9VHK6]
dme-miR-184-3p	FBtr0081932	CG9821	3R	8820415	8820451	CW	14	5UTR	CG9821, isoform A [Source:UniProtKB/TrEMBL;Acc:Q9VHK8]
dme-miR-184-3p	FBtr0081997	Nmdmc	3R	9049199	9049241	WW	10	5UTR	NAD-dependent methylenetetrahydrofolate dehydrogenase [Source:FlyBase;Acc:FBgn0010222]
dme-miR-184-3p	FBtr0082017	pasi2	3R	9337058	9337102	CH	7	3UTR	CG8121, isoform A [Source:UniProtKB/TrEMBL;Acc:Q9VHF5]
dme-miR-184-3p	FBtr0082017	pasi2	3R	9336995	9337032	WH	19	3UTR	CG8121, isoform A [Source:UniProtKB/TrEMBL;Acc:Q9VHF5]
dme-miR-184-3p	FBtr0082019	pasi2	3R	9337074	9337136	CW	9	3UTR	CG8121, isoform A [Source:UniProtKB/TrEMBL;Acc:Q9VHF5]
dme-miR-184-3p	FBtr0082019	pasi2	3R	9336832	9336878	WW	6	CDS	CG8121, isoform A [Source:UniProtKB/TrEMBL;Acc:Q9VHF5]
dme-miR-184-3p	FBtr0082019	pasi2	3R	9336172	9336222	WH	16	CDS	CG8121, isoform A [Source:UniProtKB/TrEMBL;Acc:Q9VHF5]
dme-miR-184-3p	FBtr0082118	mura	3R	9540722	9540768	CH	33	CDS	murashka [Source:FlyBase;Acc:FBgn0037705]
dme-miR-184-3p	FBtr0082181	Invadolysin	3R	10156037	10156055	WW	4	CDS	Invadolysin [Source:FlyBase;Acc:FBgn0086359]
dme-miR-184-3p	FBtr0082259	Irp-1B	3R	10408938	10408992	WW	4	CDS	Iron regulatory protein 1B [Source:FlyBase;Acc:FBgn0024957]
dme-miR-184-3p	FBtr0082347	RpL3	3R	11222676	11222710	WW	8	CDS	Ribosomal protein L3 [Source:FlyBase;Acc:FBgn0020910]
dme-miR-184-3p	FBtr0082384	mRpL40	3R	11408620	11408639	WH	1	CDS	mitochondrial ribosomal protein L40 [Source:FlyBase;Acc:FBgn0037892]
dme-miR-184-3p	FBtr0082434	Blm	3R	11739371	11739403	WW	2	CDS	Bloom syndrome helicase ortholog [Source:FlyBase;Acc:FBgn0002906]
dme-miR-184-3p	FBtr0082513	Cad87A	3R	11893691	11893737	CW	2	3UTR	Cadherin 87A [Source:FlyBase;Acc:FBgn0037963]
dme-miR-184-3p	FBtr0082630	Desat1	3R	12447310	12447404	CH	1	3UTR	Desaturase 1 [Source:FlyBase;Acc:FBgn0086687]
dme-miR-184-3p	FBtr0082630	Desat1	3R	12444802	12444842	WW	8	5UTR	Desaturase 1 [Source:FlyBase;Acc:FBgn0086687]
dme-miR-184-3p	FBtr0082630	Desat1	3R	12447422	12447447	WW	11	3UTR	Desaturase 1 [Source:FlyBase;Acc:FBgn0086687]
dme-miR-184-3p	FBtr0082630	Desat1	3R	12446090	12446121	WW	3	CDS	Desaturase 1 [Source:FlyBase;Acc:FBgn0086687]
dme-miR-184-3p	FBtr0082630	Desat1	3R	12445031	12445066	WW	3	CDS	Desaturase 1 [Source:FlyBase;Acc:FBgn0086687]
dme-miR-184-3p	FBtr0082630	Desat1	3R	12444089	12444106	WH	15	5UTR	Desaturase 1 [Source:FlyBase;Acc:FBgn0086687]
dme-miR-184-3p	FBtr0082693	Paip2	3R	12984715	12984766	CW,WW	19,2	3UTR	polyA-binding protein interacting protein 2 [Source:FlyBase;Acc:FBgn0038100]
dme-miR-184-3p	FBtr0082737	CG8630	3R	13284205	13284224	CW	14	3UTR	CG8630 [Source:UniProtKB/TrEMBL;Acc:Q9VFX5]
dme-miR-184-3p	FBtr0082751	Droj2	3R	13382162	13382234	CW	6	5UTR	DnaJ-like-2 [Source:FlyBase;Acc:FBgn0038145]
dme-miR-184-3p	FBtr0082831	Dip-B	3R	13782657	13782711	WW	4	5UTR	Dipeptidase B [Source:FlyBase;Acc:FBgn0000454]
dme-miR-184-3p	FBtr0082908	CG14356	3R	14131885	14131904	CW	1	5UTR	GEO07809p1 [Source:UniProtKB/TrEMBL;Acc:Q9VFM6]
dme-miR-184-3p	FBtr0083063	ATPsynO	3R	15266466	15266519	CW	3	CDS	Oligomycin sensitivity-conferring protein [Source:FlyBase;Acc:FBgn0016691]
dme-miR-184-3p	FBtr0083101	Atx2	3R	15414949	15414974	CW	6	CDS	Ataxin-2 [Source:FlyBase;Acc:FBgn0041188]
dme-miR-184-3p	FBtr0083143	Act88F	3R	15441044	15441082	CH	2	CDS	Actin 88F [Source:FlyBase;Acc:FBgn0000047]
dme-miR-184-3p	FBtr0083143	Act88F	3R	15442121	15442173	WW	10	3UTR	Actin 88F [Source:FlyBase;Acc:FBgn0000047]
dme-miR-184-3p	FBtr0083207	Sap47	3R	15935795	15935837	WH	17	5UTR	Synapse-associated protein 47kD [Source:FlyBase;Acc:FBgn0013334]
dme-miR-184-3p	FBtr0083329	CG17562	3R	16616598	16616683	WW	3	CDS	Fatty acyl-CoA reductase [Source:UniProtKB/TrEMBL;Acc:Q9VES7]
dme-miR-184-3p	FBtr0083468	tRNA:Ala-AGC-2-2	3R	17619737	17619765	CW,WW	36,34	tRNA	transfer RNA:CR31570 [Source:FlyBase;Acc:FBgn0051570]
dme-miR-184-3p	FBtr0083538	DNaseII	3R	18019401	18019419	WW	3	5UTR	Deoxyribonuclease II [Source:FlyBase;Acc:FBgn0000477]
dme-miR-184-3p	FBtr0083568	14-3-3epsilon	3R	18247585	18247614	WW	5	CDS	14-3-3epsilon [Source:FlyBase;Acc:FBgn0020238]
dme-miR-184-3p	FBtr0083751	CG5835	3R	19148675	19148719	WH	9	3UTR	CG5835 [Source:UniProtKB/TrEMBL;Acc:Q9VDZ9]
dme-miR-184-3p	FBtr0083857	ninaE	3R	19887713	19887746	CW	2	CDS	neither inactivation nor afterpotential E [Source:FlyBase;Acc:FBgn0002940]
dme-miR-184-3p	FBtr0083857	ninaE	3R	19886940	19886983	WH	2	CDS	neither inactivation nor afterpotential E [Source:FlyBase;Acc:FBgn0002940]
dme-miR-184-3p	FBtr0083972	TotC	3R	20873494	20873516	WW	5	3UTR	Turandot C [Source:FlyBase;Acc:FBgn0044812]
dme-miR-184-3p	FBtr0084036	RhoGAP93B	3R	21086963	21086998	CH	15	CDS	Rho GTPase activating protein at 93B [Source:FlyBase;Acc:FBgn0038853]
dme-miR-184-3p	FBtr0084255	Pebp1	3R	22466059	22466121	CW	4	CDS	Phosphatidylethanolamine-binding protein 1 [Source:FlyBase;Acc:FBgn0038973]
dme-miR-184-3p	FBtr0084255	Pebp1	3R	22466511	22466567	WW	3	CDS	Phosphatidylethanolamine-binding protein 1 [Source:FlyBase;Acc:FBgn0038973]
dme-miR-184-3p	FBtr0084375	EloA	3R	23254694	23254734	CW,WW	9,1	3UTR	Elongin A [Source:FlyBase;Acc:FBgn0039066]
dme-miR-184-3p	FBtr0084464	CG10217	3R	23760772	23760825	WW	1	3UTR	LD32918p [Source:UniProtKB/TrEMBL;Acc:Q9VCI4]
dme-miR-184-3p	FBtr0084476	CG10254	3R	23694461	23694489	WH	13	5UTR	Uncharacterized protein, isoform A [Source:UniProtKB/TrEMBL;Acc:Q9XZ32]
dme-miR-184-3p	FBtr0084487	snRNA:U1:95Cc	3R	23826349	23826367	WW	2	snRNA	small nuclear RNA U1 at 95Cc [Source:FlyBase;Acc:FBgn0004187]
dme-miR-184-3p	FBtr0084488	snRNA:U1:95Cb	3R	23827973	23828007	WW	4	snRNA	small nuclear RNA U1 at 95Cb [Source:FlyBase;Acc:FBgn0004186]
dme-miR-184-3p	FBtr0084564	Spase22-23	3R	24229368	24229394	WW	12	3UTR	Spase 22/23-subunit [Source:FlyBase;Acc:FBgn0039172]
dme-miR-184-3p	FBtr0084611	CG33340	3R	24363270	24363346	WW	1	CDS	AT20732p [Source:UniProtKB/TrEMBL;Acc:Q8IMW8]
dme-miR-184-3p	FBtr0084632	CG5728	3R	24331609	24331625	WW	3	CDS	CG5728 [Source:UniProtKB/TrEMBL;Acc:Q9VC94]
dme-miR-184-3p	FBtr0084664	Ppox	3R	24660247	24660312	CH	24	CDS	Protoporphyrinogen oxidase [Source:FlyBase;Acc:FBgn0020018]
dme-miR-184-3p	FBtr0084700	Saf-B	3R	24820542	24820558	CW	1	CDS	Scaffold attachment factor B [Source:FlyBase;Acc:FBgn0039229]
dme-miR-184-3p	FBtr0084879	CG5107	3R	25505862	25505903	WW	2	CDS	CG5107 [Source:UniProtKB/TrEMBL;Acc:Q9VBQ4]
dme-miR-184-3p	FBtr0084893	Npl4	3R	25623571	25623617	WW	3	5UTR	Npl4 ortholog [Source:FlyBase;Acc:FBgn0039348]
dme-miR-184-3p	FBtr0085241	ALiX	3R	27697724	27697769	CH	23	CDS	ALG-2 interacting protein X [Source:FlyBase;Acc:FBgn0086346]
dme-miR-184-3p	FBtr0085476	IntS11	3R	29746806	29746829	CH	33	CDS	Integrator 11 [Source:FlyBase;Acc:FBgn0039691]
dme-miR-184-3p	FBtr0085509	Cog7	3R	29930601	29930617	WW	3	3UTR	Cog7 [Source:FlyBase;Acc:FBgn0051040]
dme-miR-184-3p	FBtr0085541	ATPsyngamma	3R	29747860	29747943	WH	18	CDS	ATP synthase-gamma chain [Source:FlyBase;Acc:FBgn0020235]
dme-miR-184-3p	FBtr0085616	CecC	3R	30216889	30216924	WH	10	3UTR	Cecropin C [Source:FlyBase;Acc:FBgn0000279]
dme-miR-184-3p	FBtr0085683	jdp	3R	30523246	30523305	CW	12	CDS	jdp [Source:FlyBase;Acc:FBgn0027654]
dme-miR-184-3p	FBtr0085701	zfh1	3R	30766342	30766368	WW	7	CDS	Zn finger homeodomain 1 [Source:FlyBase;Acc:FBgn0004606]
dme-miR-184-3p	FBtr0085710	Cpr100A	3R	30868439	30868481	WH	9	CDS	Cuticular protein 100A [Source:FlyBase;Acc:FBgn0039805]
dme-miR-184-3p	FBtr0085803	CycG	3R	31609414	31609450	WW	12	5UTR	Cyclin G [Source:FlyBase;Acc:FBgn0039858]
dme-miR-184-3p	FBtr0085839	CG1910	3R	31747876	31747902	WW	11	5UTR	CG1910, isoform A [Source:UniProtKB/TrEMBL;Acc:Q9V9U3]
dme-miR-184-3p	FBtr0085841	CG1910	3R	31750545	31750561	WH	8	CDS	CG1910, isoform A [Source:UniProtKB/TrEMBL;Acc:Q9V9U3]
dme-miR-184-3p	FBtr0085860	Smvt	3R	31761408	31761469	WW	11	CDS	Sodium-dependent multivitamin transporter [Source:FlyBase;Acc:FBgn0039873]
dme-miR-184-3p	FBtr0085877	krz	3R	32045987	32046017	WW	5	3UTR	kurtz [Source:FlyBase;Acc:FBgn0040206]
dme-miR-184-3p	FBtr0085893	His2A:CG31618	2L	21424206	21424227	CW	14	3UTR	His2A:CG31618 [Source:FlyBase;Acc:FBgn0051618]
dme-miR-184-3p	FBtr0086015	tRNA:Asn-GTT-1-4	2R	6162022	6162062	WW	5	tRNA	transfer RNA:asn5:42Ac [Source:FlyBase;Acc:FBgn0011933]
dme-miR-184-3p	FBtr0086151	Vha16-1	2R	6627398	6627429	WW	1	3UTR	Vacuolar H[+] ATPase 16kD subunit 1 [Source:FlyBase;Acc:FBgn0262736]
dme-miR-184-3p	FBtr0086424	5SrRNA:CR33432	2R	19736994	19737035	CW,WW	23,10	rRNA	5SrRNA:CR33432 [Source:FlyBase;Acc:FBgn0053432]
dme-miR-184-3p	FBtr0086433	5SrRNA:CR33441	2R	19733686	19733725	CH,WW	2,4	rRNA	5SrRNA:CR33441 [Source:FlyBase;Acc:FBgn0053441]
dme-miR-184-3p	FBtr0086434	5SrRNA:CR33442	2R	19733303	19733396	WH	1	rRNA	5SrRNA:CR33442 [Source:FlyBase;Acc:FBgn0053442]
dme-miR-184-3p	FBtr0086441	5SrRNA:CR33449	2R	19730685	19730718	CW,WW	2,1	rRNA	5SrRNA:CR33449 [Source:FlyBase;Acc:FBgn0053449]
dme-miR-184-3p	FBtr0086442	5SrRNA:CR33450	2R	19730319	19730355	CW,WW	1,2	rRNA	5SrRNA:CR33450 [Source:FlyBase;Acc:FBgn0053450]
dme-miR-184-3p	FBtr0086443	5SrRNA:CR33451	2R	19729934	19730029	CW,CH,WW,WH	361,126,734,71	rRNA	5SrRNA:CR33451 [Source:FlyBase;Acc:FBgn0053451]
dme-miR-184-3p	FBtr0086444	5SrRNA:CR33452	2R	19729577	19729610	CW,CH,WW	1,1,1	rRNA	5SrRNA:CR33452 [Source:FlyBase;Acc:FBgn0053452]
dme-miR-184-3p	FBtr0086444	5SrRNA:CR33452	2R	19729617	19729634	CH	7	rRNA	5SrRNA:CR33452 [Source:FlyBase;Acc:FBgn0053452]
dme-miR-184-3p	FBtr0086444	5SrRNA:CR33452	2R	19729644	19729684	WH	24	rRNA	5SrRNA:CR33452 [Source:FlyBase;Acc:FBgn0053452]
dme-miR-184-3p	FBtr0086531	Spt5	2R	19440051	19440071	WW	4	CDS	Spt5 [Source:FlyBase;Acc:FBgn0040273]
dme-miR-184-3p	FBtr0086579	botv	2R	19131557	19131573	CW	1	CDS	brother of tout-velu [Source:FlyBase;Acc:FBgn0027535]
dme-miR-184-3p	FBtr0086633	CG15096	2R	18810043	18810144	CH,WW	24,13	CDS	RE40577p [Source:UniProtKB/TrEMBL;Acc:Q5BIE4]
dme-miR-184-3p	FBtr0086664	IM2	2R	18386670	18386730	CW,CH,WW	24,5,14	CDS	Immune induced molecule 2 [Source:FlyBase;Acc:FBgn0025583]
dme-miR-184-3p	FBtr0086664	IM2	2R	18386895	18386937	CH	16	3UTR	Immune induced molecule 2 [Source:FlyBase;Acc:FBgn0025583]
dme-miR-184-3p	FBtr0086799	olf186-M	2R	17848316	17848345	CW	7	3UTR	olf186-M [Source:FlyBase;Acc:FBgn0015522]
dme-miR-184-3p	FBtr0086891	Sema1b	2R	17673617	17673637	WW	4	3UTR	Sema-1b [Source:FlyBase;Acc:FBgn0016059]
dme-miR-184-3p	FBtr0086908	tRNA:Ala-TGC-2-1	2R	17392213	17392233	CW	2	tRNA	transfer RNA:CR30233 [Source:FlyBase;Acc:FBgn0011879]
dme-miR-184-3p	FBtr0086965	tRNA:Ala-TGC-1-1	2R	17391825	17391845	CW,WW	30,21	tRNA	transfer RNA:CR30232 [Source:FlyBase;Acc:FBgn0050232]
dme-miR-184-3p	FBtr0086994	mbl	2R	17379076	17379110	WH	12	3UTR	Mbl, isoform R [Source:UniProtKB/TrEMBL;Acc:I7BCJ6]
dme-miR-184-3p	FBtr0087071	CG8910	2R	16875766	16875787	WH	1	3UTR	CG8910 [Source:UniProtKB/TrEMBL;Acc:A1ZAL4]
dme-miR-184-3p	FBtr0087175	Vha44	2R	16326647	16326669	WW	5	CDS	Vacuolar H[+] ATPase 44kD subunit [Source:FlyBase;Acc:FBgn0262511]
dme-miR-184-3p	FBtr0087184	Khc	2R	16267485	16267501	CW	1	CDS	Kinesin heavy chain [Source:FlyBase;Acc:FBgn0001308]
dme-miR-184-3p	FBtr0087501	Su(var)2-HP2	2R	14616609	14616633	WW	12	CDS	Su(var)2-HP2 [Source:FlyBase;Acc:FBgn0026427]
dme-miR-184-3p	FBtr0087521	CG8323	2R	14166338	14166451	WH	2	CDS	CG8323 [Source:UniProtKB/TrEMBL;Acc:Q7JZE8]
dme-miR-184-3p	FBtr0087612	AGO1	2R	13946377	13946420	CW,WW	20,1	3UTR	Argonaute-1 [Source:FlyBase;Acc:FBgn0262739]
dme-miR-184-3p	FBtr0087621	shot	2R	13890740	13890779	WW	6	CDS	short stop [Source:FlyBase;Acc:FBgn0013733]
dme-miR-184-3p	FBtr0087643	CG6543	2R	13853018	13853051	WH	15	3UTR	CG6543, isoform A [Source:UniProtKB/TrEMBL;Acc:Q7JR58]
dme-miR-184-3p	FBtr0087698	drk	2R	13495785	13495852	WH	18	3UTR	downstream of receptor kinase [Source:FlyBase;Acc:FBgn0004638]
dme-miR-184-3p	FBtr0087732	AGBE	2R	13173198	13173264	WW	5	CDS	1,4-Alpha-Glucan Branching Enzyme [Source:FlyBase;Acc:FBgn0053138]
dme-miR-184-3p	FBtr0087794	Drl-2	2R	13056683	13056749	CH	32	3UTR	Derailed 2 [Source:FlyBase;Acc:FBgn0033791]
dme-miR-184-3p	FBtr0087804	SCCRO3	2R	12934979	12935040	CW	9	CDS	Defective in cullin neddylation protein [Source:UniProtKB/TrEMBL;Acc:Q8T8S1]
dme-miR-184-3p	FBtr0087854	CG12374	2R	12763253	12763299	WW	7	CDS	RH58587p [Source:UniProtKB/TrEMBL;Acc:Q7JYV3]
dme-miR-184-3p	FBtr0087861	ox	2R	12757359	12757416	CH	10	CDS	oxen [Source:FlyBase;Acc:FBgn0011227]
dme-miR-184-3p	FBtr0087920	Cpr49Ae	2R	12404913	12404949	CW	5	3UTR	Cuticular protein 49Ae [Source:FlyBase;Acc:FBgn0033728]
dme-miR-184-3p	FBtr0088031	CG13192	2R	11826006	11826060	WH	13	CDS	IP10750p [Source:UniProtKB/TrEMBL;Acc:Q1WWB7]
dme-miR-184-3p	FBtr0088133	Smyd4-3	2R	11406952	11406988	WH	15	CDS	CG7759 [Source:UniProtKB/TrEMBL;Acc:A1Z8L3]
dme-miR-184-3p	FBtr0088161	alphaTry	2R	11344591	11344612	WW	1	CDS	alphaTrypsin [Source:FlyBase;Acc:FBgn0003863]
dme-miR-184-3p	FBtr0088161	alphaTry	2R	11344267	11344294	WW	6	3UTR	alphaTrypsin [Source:FlyBase;Acc:FBgn0003863]
dme-miR-184-3p	FBtr0088255	Mat1	2R	10738952	10738977	CW,CH	1,20	CDS	Menage a trois 1 ortholog (H. sapiens) [Source:FlyBase;Acc:FBgn0024956]
dme-miR-184-3p	FBtr0088272	Galphao	2R	10463930	10463983	CH	14	3UTR	G protein alpha o subunit [Source:FlyBase;Acc:FBgn0001122]
dme-miR-184-3p	FBtr0088495	CG1688	2R	9767147	9767186	WW	5	CDS	BcDNA.GH04802 [Source:UniProtKB/TrEMBL;Acc:Q7KMM5]
dme-miR-184-3p	FBtr0088625	alc	2R	9135797	9135827	CW	6	CDS	alicorn [Source:FlyBase;Acc:FBgn0260972]
dme-miR-184-3p	FBtr0088647	Ggamma1	2R	8902356	8902391	WW	5	CDS	G protein gamma 1 [Source:FlyBase;Acc:FBgn0004921]
dme-miR-184-3p	FBtr0088700	Acsl	2R	8674700	8674739	WH	12	5UTR	Acyl-CoA synthetase long-chain [Source:FlyBase;Acc:FBgn0263120]
dme-miR-184-3p	FBtr0088863	Odc1	2R	8004968	8005024	WW	4	CDS	Ornithine decarboxylase 1 [Source:FlyBase;Acc:FBgn0013307]
dme-miR-184-3p	FBtr0088874	CG8726	2R	7969010	7969052	WW	3	3UTR	CG8726, isoform B [Source:UniProtKB/TrEMBL;Acc:A1Z782]
dme-miR-184-3p	FBtr0088874	CG8726	2R	7968786	7968833	WH	10	3UTR	CG8726, isoform B [Source:UniProtKB/TrEMBL;Acc:A1Z782]
dme-miR-184-3p	FBtr0088924	CG12107	2R	7675236	7675322	CW,WW	9,1	3UTR	GEO05123p1 [Source:UniProtKB/TrEMBL;Acc:Q7JXE4]
dme-miR-184-3p	FBtr0089077	Ephrin	4	573866	573932	WH	21	CDS	Ephrin [Source:FlyBase;Acc:FBgn0040324]
dme-miR-184-3p	FBtr0089103	mav	4	625147	625170	CW	6	CDS	maverick [Source:FlyBase;Acc:FBgn0039914]
dme-miR-184-3p	FBtr0089161	pan	4	109026	109062	CH	12	3UTR	pangolin [Source:FlyBase;Acc:FBgn0085432]
dme-miR-184-3p	FBtr0089208	Cals	4	1115412	1115448	WH	14	3UTR	Calsyntenin-1 [Source:FlyBase;Acc:FBgn0039928]
dme-miR-184-3p	FBtr0089221	CG11076	4	1030505	1030542	CW	1	CDS	GM15303p [Source:UniProtKB/TrEMBL;Acc:Q9V493]
dme-miR-184-3p	FBtr0089463	AsnS	3L	21174748	21174864	CH	1	CDS	asparagine synthetase [Source:FlyBase;Acc:FBgn0041607]
dme-miR-184-3p	FBtr0089510	Atpalpha	3R	20963720	20963751	WH	24	CDS	Na pump alpha subunit [Source:FlyBase;Acc:FBgn0002921]
dme-miR-184-3p	FBtr0089510	Atpalpha	3R	20963767	20963793	WH	9	CDS	Na pump alpha subunit [Source:FlyBase;Acc:FBgn0002921]
dme-miR-184-3p	FBtr0089661	Sh	X	17933620	17933635	WW	1	3UTR	Shaker [Source:FlyBase;Acc:FBgn0003380]
dme-miR-184-3p	FBtr0089747	Mlc2	3R	30172949	30172967	CW	4	3UTR	Myosin light chain 2 [Source:FlyBase;Acc:FBgn0002773]
dme-miR-184-3p	FBtr0091493	Vmat	2R	13520038	13520079	WH	1	CDS	Vesicular monoamine transporter [Source:FlyBase;Acc:FBgn0260964]
dme-miR-184-3p	FBtr0091682	CG33695	2L	11279795	11279816	WW	1	3UTR	Uncharacterized protein, isoform E [Source:UniProtKB/TrEMBL;Acc:Q8IPA8]
dme-miR-184-3p	FBtr0091929	snRNA:7SK	3R	7474818	7474904	WH	14	snRNA	small nuclear RNA 7SK [Source:FlyBase;Acc:FBgn0065099]
dme-miR-184-3p	FBtr0100008	kibra	3R	14698749	14698794	WW	2	3UTR	kibra ortholog [Source:FlyBase;Acc:FBgn0262127]
dme-miR-184-3p	FBtr0100160	Dad	3R	17057806	17057922	CW	2	CDS	Daughters against dpp [Source:FlyBase;Acc:FBgn0020493]
dme-miR-184-3p	FBtr0100231	RpL41	2R	24903499	24903571	WH	1	3UTR	Ribosomal protein L41 [Source:FlyBase;Acc:FBgn0066084]
dme-miR-184-3p	FBtr0100245	pan	4	108751	108776	WH	10	3UTR	pangolin [Source:FlyBase;Acc:FBgn0085432]
dme-miR-184-3p	FBtr0100255	TM4SF	2R	23880616	23880647	WW	13	3UTR	Transmembrane 4 superfamily [Source:FlyBase;Acc:FBgn0020372]
dme-miR-184-3p	FBtr0100277	trx	3R	14271940	14271978	WW	11	CDS	trithorax [Source:FlyBase;Acc:FBgn0003862]
dme-miR-184-3p	FBtr0100289	ref(2)P	2L	19542961	19542988	WW	5	CDS	refractory to sigma P [Source:FlyBase;Acc:FBgn0003231]
dme-miR-184-3p	FBtr0100407	Clamp	2L	22167433	22167467	WH	6	CDS	Chromatin-linked adaptor for MSL proteins [Source:FlyBase;Acc:FBgn0032979]
dme-miR-184-3p	FBtr0100479	Gapdh1	2R	7792090	7792114	WW	6	3UTR	Glyceraldehyde 3 phosphate dehydrogenase 1 [Source:FlyBase;Acc:FBgn0001091]
dme-miR-184-3p	FBtr0100505	Src64B	3L	4598739	4598760	CW	4	5UTR	Src oncogene at 64B [Source:FlyBase;Acc:FBgn0262733]
dme-miR-184-3p	FBtr0100590	Adh	2L	14616651	14616675	CW	7	CDS	Alcohol dehydrogenase [Source:FlyBase;Acc:FBgn0000055]
dme-miR-184-3p	FBtr0100590	Adh	2L	14616812	14616841	WW	7	CDS	Alcohol dehydrogenase [Source:FlyBase;Acc:FBgn0000055]
dme-miR-184-3p	FBtr0100660	kuz	2L	13637583	13637628	WW	1	3UTR	kuzbanian [Source:FlyBase;Acc:FBgn0259984]
dme-miR-184-3p	FBtr0100872	mt:tRNA:Arg-TCG	mitochondrion_genome	6062	6124	WW,WH	9,9	tRNA	mitochondrial arginine tRNA [Source:FlyBase;Acc:FBgn0013704]
dme-miR-184-3p	FBtr0100888	mt:lrRNA	mitochondrion_genome	12958	12983	WW	1	rRNA	mitochondrial large ribosomal RNA [Source:FlyBase;Acc:FBgn0013686]
dme-miR-184-3p	FBtr0100890	mt:srRNA	mitochondrion_genome	14400	14493	CW,WW	1,15	rRNA	mitochondrial small ribosomal RNA [Source:FlyBase;Acc:FBgn0013688]
dme-miR-184-3p	FBtr0110944	CG34136	2L	21097212	21097278	CW,WW	18,1	CDS	HDC03535 [Source:UniProtKB/TrEMBL;Acc:Q6IH25]
dme-miR-184-3p	FBtr0111111	Stlk	2R	4565199	4565236	CW	13	3UTR	Ste20-like kinase [Source:FlyBase;Acc:FBgn0046692]
dme-miR-184-3p	FBtr0111152	CG40470	3L	23889105	23889183	WH	12	CDS	FI02158p [Source:UniProtKB/TrEMBL;Acc:Q7PLV6]
dme-miR-184-3p	FBtr0111232	CG40439	2L	22797703	22797766	CH	36	CDS	LD05675p [Source:UniProtKB/TrEMBL;Acc:Q7PL72]
dme-miR-184-3p	FBtr0111233	CG40439	2L	22797720	22797769	CW	3	CDS	LD05675p [Source:UniProtKB/TrEMBL;Acc:Q7PL72]
dme-miR-184-3p	FBtr0112359	CG34168	2L	16135162	16135247	CW	5	5UTR	GEO13348p1 [Source:UniProtKB/TrEMBL;Acc:Q9VJM1]
dme-miR-184-3p	FBtr0112413	CG34220	2R	10041823	10041859	CH	18	CDS	dme-miR-184-3p	FBtr0112791	Argk	3L	9065927	9065946	CW	1	5UTR	Arginine kinase [Source:FlyBase;Acc:FBgn0000116]
dme-miR-184-3p	FBtr0113004	CG7378	X	18909584	18909631	CH	19	3UTR	CG7378, isoform C [Source:UniProtKB/TrEMBL;Acc:X2JEB8]
dme-miR-184-3p	FBtr0113091	Mapmodulin	2R	17871405	17871429	WW	2	5UTR	Mapmodulin [Source:FlyBase;Acc:FBgn0034282]
dme-miR-184-3p	FBtr0113198	godzilla	3R	6387823	6387885	CH	30	3UTR	godzilla E3 ubiquitin protein ligase [Source:FlyBase;Acc:FBgn0037442]
dme-miR-184-3p	FBtr0113334	CG14132	3L	11712336	11712403	CH	20	3UTR	RE17110p [Source:UniProtKB/TrEMBL;Acc:Q9VTM7]
dme-miR-184-3p	FBtr0113403	CG31342	3R	12988895	12988936	WW	14	CDS	FI13065p [Source:UniProtKB/TrEMBL;Acc:A8JQY9]
dme-miR-184-3p	FBtr0113508	snoRNA:Me28S-G2703a	2R	14623519	14623606	CH	13	snoRNA	snoRNA:Me28S-G2703a [Source:FlyBase;Acc:FBgn0082931]
dme-miR-184-3p	FBtr0113595	snoRNA:Psi18S-1377d	3R	30207264	30207293	WW	4	snoRNA	snoRNA:Psi18S-1377d [Source:FlyBase;Acc:FBgn0083048]
dme-miR-184-3p	FBtr0113614	snoRNA:Me18S-U1356b	3L	20454286	20454322	CW	7	snoRNA	snoRNA:Me18S-U1356b [Source:FlyBase;Acc:FBgn0082948]
dme-miR-184-3p	FBtr0113748	CG17514	3L	27973175	27973220	CW	5	CDS	Uncharacterized protein, isoform A [Source:UniProtKB/TrEMBL;Acc:Q7PLL6]
dme-miR-184-3p	FBtr0114331	snoRNA:Me18S-C1096	3R	11222407	11222424	WW	7	snoRNA	dme-miR-184-3p	FBtr0114529	mnd	3L	14989943	14989990	WW	5	CDS	minidiscs [Source:FlyBase;Acc:FBgn0002778]
dme-miR-184-3p	FBtr0114555	RpL32	3R	30045555	30045573	CW,WW	15,1	CDS	Ribosomal protein L32 [Source:FlyBase;Acc:FBgn0002626]
dme-miR-184-3p	FBtr0273259	CG4836	3R	20015330	20015347	WW	4	CDS	CG4836, isoform E [Source:UniProtKB/TrEMBL;Acc:B7Z0M7]
dme-miR-184-3p	FBtr0273410	Lon	3L	19611519	19611574	CW	3	CDS	Lon protease [Source:FlyBase;Acc:FBgn0036892]
dme-miR-184-3p	FBtr0289951	eIF4G1	4	918367	918385	CW,WH	6,1	CDS	eukaryotic translation initiation factor 4G [Source:FlyBase;Acc:FBgn0023213]
dme-miR-184-3p	FBtr0289951	eIF4G1	4	917634	917672	WH	8	CDS	eukaryotic translation initiation factor 4G [Source:FlyBase;Acc:FBgn0023213]
dme-miR-184-3p	FBtr0290000	CG31855	2L	13369627	13369655	WH	12	CDS	RE70574p [Source:UniProtKB/TrEMBL;Acc:Q8IP73]
dme-miR-184-3p	FBtr0290017	svr	X	508156	508176	WH	10	3UTR	silver [Source:FlyBase;Acc:FBgn0004648]
dme-miR-184-3p	FBtr0290035	cg	2R	14181397	14181413	WW	11	3UTR	combgap [Source:FlyBase;Acc:FBgn0000289]
dme-miR-184-3p	FBtr0290104	smg	3L	8993122	8993153	WW,WH	5,1	CDS	smaug [Source:FlyBase;Acc:FBgn0016070]
dme-miR-184-3p	FBtr0290104	smg	3L	8993716	8993799	WW	1	CDS	smaug [Source:FlyBase;Acc:FBgn0016070]
dme-miR-184-3p	FBtr0290104	smg	3L	8994195	8994222	WW	6	CDS	smaug [Source:FlyBase;Acc:FBgn0016070]
dme-miR-184-3p	FBtr0290340	MEP-1	3L	2638651	2638681	WW	3	CDS	MEP-1, isoform A [Source:UniProtKB/TrEMBL;Acc:Q0E8J0]
dme-miR-184-3p	FBtr0299600	CG1545	X	11059393	11059491	WH	3	5UTR	CG1545 [Source:UniProtKB/TrEMBL;Acc:Q9VZ39]
dme-miR-184-3p	FBtr0299866	p130CAS	3L	174350	174413	CW	8	3UTR	p130CAS [Source:FlyBase;Acc:FBgn0035101]
dme-miR-184-3p	FBtr0300103	CG17684	2R	1926306	1926361	WW	2	CDS	Uncharacterized protein, isoform C [Source:UniProtKB/TrEMBL;Acc:A0A0C4DHM8]
dme-miR-184-3p	FBtr0300130	CG3894	2R	24766554	24766637	CH	23	3UTR	CG3894 [Source:UniProtKB/TrEMBL;Acc:Q9W112]
dme-miR-184-3p	FBtr0300200	inaF-B	X	11725743	11725787	WH	23	3UTR	inaF-B [Source:FlyBase;Acc:FBgn0259918]
dme-miR-184-3p	FBtr0300214	ksh	X	19494468	19494547	CH	21	3UTR	kish [Source:FlyBase;Acc:FBgn0040890]
dme-miR-184-3p	FBtr0300393	CycD	X	15907739	15907794	WW	10	CDS	Cyclin D [Source:FlyBase;Acc:FBgn0010315]
dme-miR-184-3p	FBtr0300504	ap	2R	5726266	5726299	WH	14	5UTR	apterous [Source:FlyBase;Acc:FBgn0000099]
dme-miR-184-3p	FBtr0300559	PMCA	4	351098	351130	WH	19	CDS	plasma membrane calcium ATPase [Source:FlyBase;Acc:FBgn0259214]
dme-miR-184-3p	FBtr0300751	CG12065	X	8586120	8586184	CW,WH	1,11	CDS	Uncharacterized protein, isoform A [Source:UniProtKB/TrEMBL;Acc:Q9W3D6]
dme-miR-184-3p	FBtr0300803	CG16953	3R	20583784	20583865	WH	1	CDS	GH12359p [Source:UniProtKB/TrEMBL;Acc:Q9VDK9]
dme-miR-184-3p	FBtr0300861	Nop60B	2R	24176610	24176633	WW	5	CDS	Nucleolar protein at 60B [Source:FlyBase;Acc:FBgn0259937]
dme-miR-184-3p	FBtr0300892	CG33791	3L	1603680	1603705	WW	7	5UTR	GH27234p [Source:UniProtKB/TrEMBL;Acc:Q95T35]
dme-miR-184-3p	FBtr0301134	CG5521	3R	26977507	26977541	WW	3	3UTR	CG5521, isoform B [Source:UniProtKB/TrEMBL;Acc:E1JIZ3]
dme-miR-184-3p	FBtr0301209	CG13868	2R	20310249	20310277	WW	5	CDS	Uncharacterized protein, isoform A [Source:UniProtKB/TrEMBL;Acc:A1ZBT2]
dme-miR-184-3p	FBtr0301231	CG8726	2R	7969010	7969052	CW	17	3UTR	CG8726, isoform B [Source:UniProtKB/TrEMBL;Acc:A1Z782]
dme-miR-184-3p	FBtr0301281	whd	2R	10473054	10473093	WW	9	CDS	withered [Source:FlyBase;Acc:FBgn0261862]
dme-miR-184-3p	FBtr0301390	dsd	3R	27598202	27598218	WW	4	3UTR	distracted [Source:FlyBase;Acc:FBgn0039528]
dme-miR-184-3p	FBtr0301416	IA-2	2L	1012070	1012110	CH	17	3UTR	IA-2 ortholog [Source:FlyBase;Acc:FBgn0031294]
dme-miR-184-3p	FBtr0301417	IA-2	2L	1011718	1011786	CW	11	3UTR	IA-2 ortholog [Source:FlyBase;Acc:FBgn0031294]
dme-miR-184-3p	FBtr0301417	IA-2	2L	1010690	1010791	WH	16	3UTR	IA-2 ortholog [Source:FlyBase;Acc:FBgn0031294]
dme-miR-184-3p	FBtr0301438	NaPi-III	3L	11129519	11129545	WH	11	5UTR	Phosphate transporter [Source:UniProtKB/TrEMBL;Acc:Q9VTG0]
dme-miR-184-3p	FBtr0301464	Mondo	2L	21286489	21286527	WH	6	CDS	Mlx interactor [Source:FlyBase;Acc:FBgn0032940]
dme-miR-184-3p	FBtr0301480	msps	3R	16050862	16050929	WW	7	5UTR	mini spindles [Source:FlyBase;Acc:FBgn0027948]
dme-miR-184-3p	FBtr0301511	Pkn	2R	9253418	9253448	CW	8	3UTR	Protein kinase related to protein kinase N [Source:FlyBase;Acc:FBgn0020621]
dme-miR-184-3p	FBtr0301602	siz	3L	21072088	21072126	WH	8	CDS	schizo [Source:FlyBase;Acc:FBgn0026179]
dme-miR-184-3p	FBtr0301672	CG12516	3R	28304030	28304046	WH	1	CDS	FI06454p [Source:UniProtKB/TrEMBL;Acc:Q9VAW6]
dme-miR-184-3p	FBtr0301675	sws	X	7957058	7957119	WH	11	3UTR	swiss cheese [Source:FlyBase;Acc:FBgn0003656]
dme-miR-184-3p	FBtr0301771	cpx	3R	4297537	4297586	CH	28	3UTR	complexin [Source:FlyBase;Acc:FBgn0041605]
dme-miR-184-3p	FBtr0301785	UQCR-11	3L	25121241	25121259	WW	3	3UTR	Ubiquinol-cytochrome C reductase complex 11 kDa protein [Source:FlyBase;Acc:FBgn0260008]
dme-miR-184-3p	FBtr0301825	Mnt	X	3698304	3698335	WW	11	CDS	Mnt [Source:FlyBase;Acc:FBgn0023215]
dme-miR-184-3p	FBtr0302111	tmod	3R	30532751	30532782	WH	1	5UTR	tropomodulin [Source:FlyBase;Acc:FBgn0082582]
dme-miR-184-3p	FBtr0302161	Sema1b	2R	17673325	17673351	CW	7	3UTR	Sema-1b [Source:FlyBase;Acc:FBgn0016059]
dme-miR-184-3p	FBtr0302273	mRpL37	3R	10783195	10783227	CW	6	CDS	mitochondrial ribosomal protein L37 [Source:FlyBase;Acc:FBgn0261380]
dme-miR-184-3p	FBtr0302329	bip1	3L	8054929	8054953	WH	9	CDS	bip1 [Source:FlyBase;Acc:FBgn0026263]
dme-miR-184-3p	FBtr0302409	CG17691	2R	1596332	1596377	WW	5	CDS	Uncharacterized protein, isoform C [Source:UniProtKB/TrEMBL;Acc:Q7PLE6]
dme-miR-184-3p	FBtr0302442	eEF1gamma	3R	29221080	29221129	CW,WW	17,2	CDS	Ef1gamma [Source:FlyBase;Acc:FBgn0029176]
dme-miR-184-3p	FBtr0302453	CG8331	2R	14172364	14172402	CW,CH,WW,WH	18,28,2,5	CDS	Receptor expression-enhancing protein [Source:UniProtKB/TrEMBL;Acc:A1Z9M2]
dme-miR-184-3p	FBtr0302546	Sh3beta	3L	7367052	7367085	WW	5	3UTR	Sh3beta [Source:FlyBase;Acc:FBgn0035772]
dme-miR-184-3p	FBtr0302899	CG6503	3R	26424794	26424845	CW,CH,WW,WH	11,25,17,49	3UTR	CG6503, isoform A [Source:UniProtKB/TrEMBL;Acc:Q9VBF3]
dme-miR-184-3p	FBtr0303045	moody	X	2044643	2044699	CW	10	3UTR	moody [Source:FlyBase;Acc:FBgn0025631]
dme-miR-184-3p	FBtr0303125	Ank2	3L	7668753	7668812	WH	26	CDS	Ankyrin 2 [Source:FlyBase;Acc:FBgn0261788]
dme-miR-184-3p	FBtr0303148	Ptp99A	3R	29484879	29484926	WW	7	3UTR	Protein tyrosine phosphatase 99A [Source:FlyBase;Acc:FBgn0004369]
dme-miR-184-3p	FBtr0303470	CG13384	2L	8385010	8385073	WW	1	5UTR	Uncharacterized protein, isoform C [Source:UniProtKB/TrEMBL;Acc:Q9VLM3]
dme-miR-184-3p	FBtr0303486	CG42788	3R	15099132	15099152	WW	13	CDS	Uncharacterized protein, isoform B [Source:UniProtKB/TrEMBL;Acc:Q9VFD3]
dme-miR-184-3p	FBtr0303572	Ucp4A	X	17847809	17847838	WW	2	3UTR	Ucp4A [Source:FlyBase;Acc:FBgn0030872]
dme-miR-184-3p	FBtr0303868	raw	2L	8711343	8711380	WW	1	CDS	raw [Source:FlyBase;Acc:FBgn0003209]
dme-miR-184-3p	FBtr0303874	Apoltp	2L	9645731	9645756	WW	12	CDS	Apolipoprotein lipid transfer particle [Source:FlyBase;Acc:FBgn0032136]
dme-miR-184-3p	FBtr0303874	Apoltp	2L	9655933	9655972	WH	13	3UTR	Apolipoprotein lipid transfer particle [Source:FlyBase;Acc:FBgn0032136]
dme-miR-184-3p	FBtr0304137	CG6144	2L	10489263	10489287	WW	4	CDS	CG6144, isoform B [Source:UniProtKB/TrEMBL;Acc:Q9VKU5]
dme-miR-184-3p	FBtr0304157	CG13607	3R	24115061	24115142	WH	31	CDS	GH05104p [Source:UniProtKB/TrEMBL;Acc:Q9VCD2]
dme-miR-184-3p	FBtr0304606	pros	3R	11394464	11394502	WW	8	3UTR	prospero [Source:FlyBase;Acc:FBgn0004595]
dme-miR-184-3p	FBtr0304606	pros	3R	11395031	11395052	WH	6	3UTR	prospero [Source:FlyBase;Acc:FBgn0004595]
dme-miR-184-3p	FBtr0304694	stj	2R	13818974	13819031	WH	18	3UTR	straightjacket [Source:FlyBase;Acc:FBgn0261041]
dme-miR-184-3p	FBtr0304697	fl(2)d	2R	13820469	13820499	CW,WH	5,13	CDS	female lethal d [Source:FlyBase;Acc:FBgn0000662]
dme-miR-184-3p	FBtr0304869	FoxP	3R	9730507	9730524	WW	5	5UTR	Forkhead box P [Source:FlyBase;Acc:FBgn0262477]
dme-miR-184-3p	FBtr0304904	Spt20	3L	13509830	13509854	WW	15	3UTR	LD34837p [Source:UniProtKB/TrEMBL;Acc:Q9VU86]
dme-miR-184-3p	FBtr0304994	Ect4	3L	8105832	8105905	CW	7	3UTR	Ectoderm-expressed 4 [Source:FlyBase;Acc:FBgn0262579]
dme-miR-184-3p	FBtr0304997	Ect4	3L	8096960	8096995	CW	2	5UTR	Ectoderm-expressed 4 [Source:FlyBase;Acc:FBgn0262579]
dme-miR-184-3p	FBtr0305007	pasi1	3R	17796136	17796170	WW,WH	9,1	3UTR	CG7713, isoform A [Source:UniProtKB/TrEMBL;Acc:Q9VEF6]
dme-miR-184-3p	FBtr0305013	CG43102	3R	17772749	17772800	CW	8	CDS	Uncharacterized protein, isoform C [Source:UniProtKB/TrEMBL;Acc:A0A0B4K6L3]
dme-miR-184-3p	FBtr0305041	CG31140	3R	23973437	23973492	CW	20	CDS	Diacylglycerol kinase [Source:UniProtKB/TrEMBL;Acc:A0A0B4KHZ4]
dme-miR-184-3p	FBtr0305044	Spase22-23	3R	24229842	24229885	CW	2	CDS	Spase 22/23-subunit [Source:FlyBase;Acc:FBgn0039172]
dme-miR-184-3p	FBtr0305134	ct	X	7677118	7677162	WH	11	3UTR	cut [Source:FlyBase;Acc:FBgn0004198]
dme-miR-184-3p	FBtr0305316	Ufl1	3R	7071669	7071704	WW	12	3UTR	E3 UFM1-protein ligase 1 homolog [Source:UniProtKB/Swiss-Prot;Acc:Q9VI55]
dme-miR-184-3p	FBtr0305331	Mkrn1	3L	21532808	21532829	WW	2	CDS	Makorin 1 [Source:FlyBase;Acc:FBgn0029152]
dme-miR-184-3p	FBtr0305569	mbf1	3L	16575304	16575347	CH	15	CDS	multiprotein bridging factor 1 [Source:FlyBase;Acc:FBgn0262732]
dme-miR-184-3p	FBtr0305585	Fs(2)Ket	2L	20739288	20739337	CW	4	3UTR	Female sterile (2) Ketel [Source:FlyBase;Acc:FBgn0262743]
dme-miR-184-3p	FBtr0305588	BEAF-32	2R	14772535	14772555	CW	3	3UTR	Boundary element-associated factor of 32kD [Source:FlyBase;Acc:FBgn0015602]
dme-miR-184-3p	FBtr0305658	Syt7	4	281786	281828	CW,WW	16,2	CDS	Synaptotagmin 7 [Source:FlyBase;Acc:FBgn0039900]
dme-miR-184-3p	FBtr0305658	Syt7	4	281724	281776	WH	17	CDS	Synaptotagmin 7 [Source:FlyBase;Acc:FBgn0039900]
dme-miR-184-3p	FBtr0305796	Eip74EF	3L	17599125	17599174	WW	3	5UTR	Ecdysone-induced protein 74EF [Source:FlyBase;Acc:FBgn0000567]
dme-miR-184-3p	FBtr0305952	CG10462	2L	19733442	19733492	WW	4	CDS	FI01119p [Source:UniProtKB/TrEMBL;Acc:Q9VIS7]
dme-miR-184-3p	FBtr0305979	Plp	3L	15073134	15073172	WW	11	CDS	cp309 [Source:FlyBase;Acc:FBgn0086690]
dme-miR-184-3p	FBtr0305982	ATPsynCF6	3R	23355650	23355716	CH	21	CDS	ATPase coupling factor 6 [Source:FlyBase;Acc:FBgn0016119]
dme-miR-184-3p	FBtr0306008	Scm	3R	9637454	9637475	CW	8	5UTR	Sex comb on midleg [Source:FlyBase;Acc:FBgn0003334]
dme-miR-184-3p	FBtr0306010	ash1	3L	19591280	19591303	CW,WW	15,1	3UTR	absent, small, or homeotic discs 1 [Source:FlyBase;Acc:FBgn0005386]
dme-miR-184-3p	FBtr0306204	Gfrl	3R	20390332	20390365	WH	18	CDS	Glial cell line-derived neurotrophic family receptor-like [Source:FlyBase;Acc:FBgn0262869]
dme-miR-184-3p	FBtr0306234	lok	2L	20062557	20062574	WW	5	CDS	loki [Source:FlyBase;Acc:FBgn0019686]
dme-miR-184-3p	FBtr0306237	ATPsynC	3R	31217808	31217861	WW	4	CDS	ATP synthase, subunit C, isoform A [Source:UniProtKB/TrEMBL;Acc:Q6NN09]
dme-miR-184-3p	FBtr0306238	Dg	2R	16087647	16087673	CH,WW	11,1	CDS	Dystroglycan [Source:FlyBase;Acc:FBgn0034072]
dme-miR-184-3p	FBtr0306331	Mrtf	3L	2720963	2721020	WW,WH	1,10	CDS	Myocardin-related transcription factor [Source:FlyBase;Acc:FBgn0052296]
dme-miR-184-3p	FBtr0306386	Ca-beta	2L	11163508	11163528	WH	9	CDS	Ca2+-channel-protein-beta-subunit [Source:FlyBase;Acc:FBgn0259822]
dme-miR-184-3p	FBtr0306563	Ptpmeg	3L	355866	355885	WH	8	3UTR	Ptpmeg [Source:FlyBase;Acc:FBgn0261985]
dme-miR-184-3p	FBtr0306567	RpL28	3L	3221466	3221486	CW,CH,WW	1,2,6	CDS	Ribosomal protein L28 [Source:FlyBase;Acc:FBgn0035422]
dme-miR-184-3p	FBtr0306609	Mical	3R	10019773	10019808	CW	18	CDS	Molecule interacting with CasL [Source:FlyBase;Acc:FBgn0053208]
dme-miR-184-3p	FBtr0306630	Fhos	3L	8798482	8798529	WW	1	3UTR	Formin homology 2 domain containing ortholog [Source:FlyBase;Acc:FBgn0266084]
dme-miR-184-3p	FBtr0306807	Pdk	2R	9433628	9433713	WH	22	3UTR	Pyruvate dehydrogenase kinase [Source:FlyBase;Acc:FBgn0017558]
dme-miR-184-3p	FBtr0307071	lid	2L	5989446	5989490	WW	7	3UTR	little imaginal discs [Source:FlyBase;Acc:FBgn0031759]
dme-miR-184-3p	FBtr0307080	Bacc	2L	2756830	2756918	CW	5	3UTR	Bacchus [Source:FlyBase;Acc:FBgn0031453]
dme-miR-184-3p	FBtr0307080	Bacc	2L	2756680	2756725	CW	9	3UTR	Bacchus [Source:FlyBase;Acc:FBgn0031453]
dme-miR-184-3p	FBtr0307080	Bacc	2L	2757927	2757975	WH	24	3UTR	Bacchus [Source:FlyBase;Acc:FBgn0031453]
dme-miR-184-3p	FBtr0307164	dtn	X	6233712	6233768	CW,WH	1,13	3UTR	Uncharacterized protein, isoform E [Source:UniProtKB/TrEMBL;Acc:X2JEB0]
dme-miR-184-3p	FBtr0307172	CG17508	2R	5609127	5609159	CH	12	CDS	RE41154p1 [Source:UniProtKB/TrEMBL;Acc:A1Z6G4]
dme-miR-184-3p	FBtr0307295	Appl	X	577409	577490	WW	1	3UTR	beta amyloid protein precursor-like [Source:FlyBase;Acc:FBgn0000108]
dme-miR-184-3p	FBtr0307538	RSG7	X	16840094	16840115	WH	12	3UTR	Regulator of G-protein signalling 7 [Source:FlyBase;Acc:FBgn0024941]
dme-miR-184-3p	FBtr0307598	futsch	X	1409780	1409804	CW,WW	11,1	5UTR	futsch [Source:FlyBase;Acc:FBgn0259108]
dme-miR-184-3p	FBtr0307879	Hk	X	10235133	10235201	CH	31	3UTR	Hyperkinetic [Source:FlyBase;Acc:FBgn0263220]
dme-miR-184-3p	FBtr0308030	VhaPPA1-1	3R	14903494	14903548	CW,WW	26,2	CDS	Vacuolar H[+] ATPase PPA1 subunit 1 [Source:FlyBase;Acc:FBgn0028662]
dme-miR-184-3p	FBtr0308034	DOR	3L	4418121	4418225	CW	9	CDS	DOR, isoform G [Source:UniProtKB/TrEMBL;Acc:M9NFM7]
dme-miR-184-3p	FBtr0308255	kis	2L	239874	239890	WW	6	CDS	kismet [Source:FlyBase;Acc:FBgn0266557]
dme-miR-184-3p	FBtr0308255	kis	2L	227372	227393	WW	27	CDS	kismet [Source:FlyBase;Acc:FBgn0266557]
dme-miR-184-3p	FBtr0308296	RpS3A	4	66658	66681	CW	6	CDS	Ribosomal protein S3A [Source:FlyBase;Acc:FBgn0017545]
dme-miR-184-3p	FBtr0308309	Cngl	X	15396867	15396892	CH	9	CDS	Cyclic nucleotide-gated ion channel-like [Source:FlyBase;Acc:FBgn0263257]
dme-miR-184-3p	FBtr0308336	RpL15	3L	27268195	27268226	CW	2	CDS	Ribosomal protein L15 [Source:FlyBase;Acc:FBgn0028697]
dme-miR-184-3p	FBtr0308598	Doa	3R	28905967	28906013	CW	6	CDS	Darkener of apricot [Source:FlyBase;Acc:FBgn0265998]
dme-miR-184-3p	FBtr0308687	CG2765	2R	24960132	24960204	CW	6	3UTR	CG2765, isoform C [Source:UniProtKB/TrEMBL;Acc:Q9W0X5]
dme-miR-184-3p	FBtr0308836	Ih	2R	14291791	14291827	WW	4	CDS	I[[h]] channel [Source:FlyBase;Acc:FBgn0263397]
dme-miR-184-3p	FBtr0308838	pdgy	X	14950346	14950408	WH	16	CDS	pudgy [Source:FlyBase;Acc:FBgn0027601]
dme-miR-184-3p	FBtr0308840	l(2)01289	2R	6733736	6733766	WW	16	CDS	lethal (2) 01289 [Source:FlyBase;Acc:FBgn0010482]
dme-miR-184-3p	FBtr0308847	CG4678	X	16709832	16709865	WW	7	CDS	CG4678, isoform E [Source:UniProtKB/TrEMBL;Acc:B7Z0Z5]
dme-miR-184-3p	FBtr0308854	CG43427	3R	4709774	4709817	WW	4	CDS	Uncharacterized protein, isoform O [Source:UniProtKB/TrEMBL;Acc:A0A0B4K615]
dme-miR-184-3p	FBtr0309097	CG6364	3R	24293093	24293119	WH	14	3UTR	CG6364, isoform B [Source:UniProtKB/TrEMBL;Acc:B7Z0P8]
dme-miR-184-3p	FBtr0309996	PR-Set7	3R	14318706	14318730	WW	4	CDS	pr-set7 [Source:FlyBase;Acc:FBgn0011474]
dme-miR-184-3p	FBtr0310045	Xbp1	2R	21143843	21143872	CW	2	5UTR	X box binding protein-1 [Source:FlyBase;Acc:FBgn0021872]
dme-miR-184-3p	FBtr0310140	CG11807	2R	15203364	15203413	CW,WW	16,1	CDS	SD03973p [Source:UniProtKB/TrEMBL;Acc:Q7K490]
dme-miR-184-3p	FBtr0310165	CG11663	X	894833	894916	CW	14	CDS	Uncharacterized protein, isoform A [Source:UniProtKB/TrEMBL;Acc:Q9W5C5]
dme-miR-184-3p	FBtr0310286	CG42492	X	5627624	5627678	WW	1	3UTR	Uncharacterized protein, isoform C [Source:UniProtKB/TrEMBL;Acc:E1JJE6]
dme-miR-184-3p	FBtr0310287	CHES-1-like	X	7687174	7687204	WH	2	CDS	Checkpoint suppressor homologue [Source:FlyBase;Acc:FBgn0029504]
dme-miR-184-3p	FBtr0321268	CG7084	3R	22299483	22299518	WH	11	5UTR	CG7084, isoform B [Source:UniProtKB/TrEMBL;Acc:Q9VD40]
dme-miR-184-3p	FBtr0329832	ex	2L	447934	447963	CW	8	3UTR	expanded [Source:FlyBase;Acc:FBgn0004583]
dme-miR-184-3p	FBtr0329864	UQCR-6.4	2R	17572424	17572468	WW	6	CDS	GEO11443p1 [Source:UniProtKB/TrEMBL;Acc:Q500Y7]
dme-miR-184-3p	FBtr0329944	BuGZ	2L	16743524	16743554	WW	5	CDS	Bub3 interacting GLEBS and zinc finger domain protein, isoform F [Source:UniProtKB/TrEMBL;Acc:M9PBC6]
dme-miR-184-3p	FBtr0329980	smal	2L	6209967	6209987	WH	14	3UTR	Uncharacterized protein, isoform D [Source:UniProtKB/TrEMBL;Acc:R9PY37]
dme-miR-184-3p	FBtr0330019	Ggamma30A	2L	9291934	9292011	WH	21	3UTR	Guanine nucleotide-binding protein subunit gamma [Source:UniProtKB/TrEMBL;Acc:X2JDM7]
dme-miR-184-3p	FBtr0330075	trn	3L	13115467	13115515	WW	5	CDS	tartan [Source:FlyBase;Acc:FBgn0010452]
dme-miR-184-3p	FBtr0330117	Atox1	3L	21642298	21642345	WH	17	3UTR	Atox1, isoform B [Source:UniProtKB/TrEMBL;Acc:M9PD88]
dme-miR-184-3p	FBtr0330299	CG11873	3R	29107860	29107960	WH	12	3UTR	Uncharacterized protein, isoform B [Source:UniProtKB/TrEMBL;Acc:A0A0B4KI51]
dme-miR-184-3p	FBtr0330327	CG18812	2R	7722174	7722269	WH	21	5UTR	Protein GDAP2 homolog [Source:UniProtKB/Swiss-Prot;Acc:Q7JUR6]
dme-miR-184-3p	FBtr0330351	bru3	3L	13523479	13523500	CW,WH	2,6	3UTR	bruno-3 [Source:FlyBase;Acc:FBgn0264001]
dme-miR-184-3p	FBtr0330355	bru3	3L	13534340	13534362	CH	23	3UTR	bruno-3 [Source:FlyBase;Acc:FBgn0264001]
dme-miR-184-3p	FBtr0330369	CG13601	3R	23927427	23927471	WW	7	CDS	Uncharacterized protein, isoform B [Source:UniProtKB/TrEMBL;Acc:A0A0B4KGV7]
dme-miR-184-3p	FBtr0330404	dah	X	15330155	15330234	WW	8	CDS	discontinuous actin hexagon [Source:FlyBase;Acc:FBgn0015926]
dme-miR-184-3p	FBtr0330413	CG1847	X	11870785	11870866	WH	15	3UTR	CG1847, isoform C [Source:UniProtKB/TrEMBL;Acc:Q8IR85]
dme-miR-184-3p	FBtr0330626	RN-tre	2R	13985077	13985107	WW	16	3UTR	Related to the N terminus of tre oncogene [Source:FlyBase;Acc:FBgn0020620]
dme-miR-184-3p	FBtr0330637	net	2L	83464	83481	WH	8	CDS	net [Source:FlyBase;Acc:FBgn0002931]
dme-miR-184-3p	FBtr0330653	spen	2L	187769	187790	WH	1	CDS	split ends [Source:FlyBase;Acc:FBgn0016977]
dme-miR-184-3p	FBtr0330658	aop	2L	2156835	2156902	CW	8	3UTR	anterior open [Source:FlyBase;Acc:FBgn0000097]
dme-miR-184-3p	FBtr0330734	sli	2R	15875730	15875749	WH	7	CDS	slit [Source:FlyBase;Acc:FBgn0264089]
dme-miR-184-3p	FBtr0331328	Tep4	2L	19554292	19554333	WH	20	CDS	Thioester-containing protein 4 [Source:FlyBase;Acc:FBgn0041180]
dme-miR-184-3p	FBtr0331508	CG43780	3L	7333746	7333795	WW	12	3UTR	GEO05642p1 [Source:UniProtKB/TrEMBL;Acc:Q9VS49]
dme-miR-184-3p	FBtr0331586	CG40045	3L	24035583	24035627	WW	7	CDS	RE63412p [Source:UniProtKB/TrEMBL;Acc:Q8SYG3]
dme-miR-184-3p	FBtr0331639	Cnot4	2L	10400333	10400372	CW,WH	1,7	CDS	Cnot 4 homologue [Source:FlyBase;Acc:FBgn0051716]
dme-miR-184-3p	FBtr0331668	CG5381	2L	10317931	10317991	CH	16	CDS	CG5381, isoform A [Source:UniProtKB/TrEMBL;Acc:Q9VKZ6]
dme-miR-184-3p	FBtr0331692	CG2993	3R	7805635	7805711	CW	10	CDS	CG2993, isoform C [Source:UniProtKB/TrEMBL;Acc:A0A0B4KGD9]
dme-miR-184-3p	FBtr0331728	CG12772	X	8677248	8677324	CW	9	CDS	Uncharacterized protein, isoform A [Source:UniProtKB/TrEMBL;Acc:Q9W3C9]
dme-miR-184-3p	FBtr0331815	CG32521	X	21205587	21205634	CW,CH	6,28	3UTR	GH09530p [Source:UniProtKB/TrEMBL;Acc:Q9VRF7]
dme-miR-184-3p	FBtr0331868	Rac1	3L	1300931	1300954	CW	12	3UTR	Rac1 [Source:FlyBase;Acc:FBgn0010333]
dme-miR-184-3p	FBtr0332101	E(bx)	3L	234219	234240	WH	10	3UTR	Enhancer of bithorax [Source:FlyBase;Acc:FBgn0000541]
dme-miR-184-3p	FBtr0332105	SPoCk	3L	22784300	22784339	WW	3	CDS	Secretory Pathway Calcium atpase [Source:FlyBase;Acc:FBgn0052451]
dme-miR-184-3p	FBtr0332142	CG7546	3L	7512068	7512100	WW	8	CDS	CG7546, isoform D [Source:UniProtKB/TrEMBL;Acc:B7Z0D3]
dme-miR-184-3p	FBtr0332210	kek1	2L	12818600	12818647	WW	8	3UTR	kekkon-1 [Source:FlyBase;Acc:FBgn0015399]
dme-miR-184-3p	FBtr0332243	COX4	2L	19959553	19959654	WW	2	CDS	Cytochrome c oxidase subunit IV [Source:FlyBase;Acc:FBgn0032833]
dme-miR-184-3p	FBtr0332272	Pino	2L	1114881	1114927	WW	6	3UTR	Pinocchio [Source:FlyBase;Acc:FBgn0016926]
dme-miR-184-3p	FBtr0332370	nrv1	2L	6779323	6779384	WW	3	CDS	nervana 1 [Source:FlyBase;Acc:FBgn0015776]
dme-miR-184-3p	FBtr0332439	Mhcl	3R	16070301	16070329	WW	10	CDS	Myosin heavy chain-like [Source:FlyBase;Acc:FBgn0026059]
dme-miR-184-3p	FBtr0332464	Mtor	2R	11854316	11854361	WW	5	CDS	Megator [Source:FlyBase;Acc:FBgn0013756]
dme-miR-184-3p	FBtr0332522	CG5177	2L	7406146	7406170	WW	7	CDS	Trehalose 6-phosphate phosphatase [Source:UniProtKB/TrEMBL;Acc:Q9VM18]
dme-miR-184-3p	FBtr0332583	arm	X	1895296	1895336	CH	12	CDS	armadillo [Source:FlyBase;Acc:FBgn0000117]
dme-miR-184-3p	FBtr0332583	arm	X	1896507	1896538	WW	14	CDS	armadillo [Source:FlyBase;Acc:FBgn0000117]
dme-miR-184-3p	FBtr0332597	Aldh	2L	9389923	9389975	WW,WH	1,31	CDS	Aldehyde dehydrogenase [Source:FlyBase;Acc:FBgn0012036]
dme-miR-184-3p	FBtr0332648	CG3797	3L	19060016	19060052	CW,CH	1,14	3UTR	CG3797, isoform A [Source:UniProtKB/TrEMBL;Acc:Q9VVW2]
dme-miR-184-3p	FBtr0332651	CG18135	3L	18992020	18992074	CW	13	CDS	Uncharacterized protein, isoform D [Source:UniProtKB/TrEMBL;Acc:Q86BI9]
dme-miR-184-3p	FBtr0332651	CG18135	3L	18990637	18990653	WW	7	3UTR	Uncharacterized protein, isoform D [Source:UniProtKB/TrEMBL;Acc:Q86BI9]
dme-miR-184-3p	FBtr0332722	kug	3L	20023950	20023972	WH	7	CDS	kugelei [Source:FlyBase;Acc:FBgn0261574]
dme-miR-184-3p	FBtr0332750	Dhc64C	3L	4825527	4825544	CH	13	CDS	Dynein heavy chain 64C [Source:FlyBase;Acc:FBgn0261797]
dme-miR-184-3p	FBtr0332750	Dhc64C	3L	4810463	4810484	WW	6	CDS	Dynein heavy chain 64C [Source:FlyBase;Acc:FBgn0261797]
dme-miR-184-3p	FBtr0332809	CG18208	3R	18800689	18800765	WH	72	3UTR	Uncharacterized protein, isoform B [Source:UniProtKB/TrEMBL;Acc:A0A0B4KHD0]
dme-miR-184-3p	FBtr0332841	fwd	3L	313219	313239	WH	6	CDS	four wheel drive [Source:FlyBase;Acc:FBgn0004373]
dme-miR-184-3p	FBtr0332880	alpha-Spec	3L	1779218	1779269	WH	7	CDS	alpha Spectrin [Source:FlyBase;Acc:FBgn0250789]
dme-miR-184-3p	FBtr0332917	14-3-3zeta	2R	10105020	10105068	WH	13	CDS	14-3-3zeta [Source:FlyBase;Acc:FBgn0004907]
dme-miR-184-3p	FBtr0332930	Asx	2R	14509148	14509183	CW,WH	5,3	CDS	Additional sex combs [Source:FlyBase;Acc:FBgn0261823]
dme-miR-184-3p	FBtr0332934	CG43902	X	10192993	10193037	WW	5	3UTR	dme-miR-184-3p	FBtr0332966	eEF2	2L	21678781	21678837	WH	10	CDS	Elongation factor 2 [Source:FlyBase;Acc:FBgn0000559]
dme-miR-184-3p	FBtr0332985	Rbfox1	3L	10573567	10573673	CH	27	CDS	Ataxin-2 binding protein 1 [Source:FlyBase;Acc:FBgn0052062]
dme-miR-184-3p	FBtr0333007	Wdr62	2L	1936709	1936754	WW	8	CDS	CG7337, isoform G [Source:UniProtKB/TrEMBL;Acc:M9PB01]
dme-miR-184-3p	FBtr0333037	Gbs-70E	3L	14550119	14550149	CH	9	5UTR	Glycogen binding subunit 70E [Source:FlyBase;Acc:FBgn0036428]
dme-miR-184-3p	FBtr0333050	upSET	3L	14007687	14007745	WW	4	5UTR	upSET [Source:FlyBase;Acc:FBgn0036398]
dme-miR-184-3p	FBtr0333071	tou	2R	11591872	11591925	CH	10	CDS	toutatis [Source:FlyBase;Acc:FBgn0033636]
dme-miR-184-3p	FBtr0333074	CG9425	3L	14799878	14799926	WW	1	3UTR	CG9425, isoform B [Source:UniProtKB/TrEMBL;Acc:Q9VUH9]
dme-miR-184-3p	FBtr0333083	CG10077	3L	6954327	6954405	CH	10	CDS	GH10652p [Source:UniProtKB/TrEMBL;Acc:Q8MZI3]
dme-miR-184-3p	FBtr0333083	CG10077	3L	6950118	6950135	WW	5	3UTR	GH10652p [Source:UniProtKB/TrEMBL;Acc:Q8MZI3]
dme-miR-184-3p	FBtr0333087	Dap160	2L	21137492	21137536	WW	4	CDS	Dynamin associated protein 160 [Source:FlyBase;Acc:FBgn0023388]
dme-miR-184-3p	FBtr0333088	poe	2L	8054513	8054558	CH	8	CDS	purity of essence [Source:FlyBase;Acc:FBgn0011230]
dme-miR-184-3p	FBtr0333136	scrt	3L	3993768	3993823	WW	8	3UTR	scratch [Source:FlyBase;Acc:FBgn0004880]
dme-miR-184-3p	FBtr0333147	otu	X	8488220	8488243	CW	2	CDS	ovarian tumor [Source:FlyBase;Acc:FBgn0003023]
dme-miR-184-3p	FBtr0333156	hwt	X	12521468	12521560	WH	15	CDS	Uncharacterized protein, isoform A [Source:UniProtKB/TrEMBL;Acc:M9PEE4]
dme-miR-184-3p	FBtr0333162	Kr	2R	25229282	25229307	WH	6	3UTR	Kruppel [Source:FlyBase;Acc:FBgn0001325]
dme-miR-184-3p	FBtr0333174	Ebp	2R	25175481	25175508	CW	1	3UTR	Protein ejaculatory bulb [Source:FlyBase;Acc:FBgn0004181]
dme-miR-184-3p	FBtr0333199	Obp99c	3R	29685905	29685976	WH	12	CDS	Odorant-binding protein 99c [Source:FlyBase;Acc:FBgn0039682]
dme-miR-184-3p	FBtr0333217	Mob2	3L	11527232	11527255	CW	6	CDS	Mob2 [Source:FlyBase;Acc:FBgn0259481]
dme-miR-184-3p	FBtr0333218	Pdk1	3L	143779	143796	WW	1	CDS	Phosphoinositide-dependent kinase 1 [Source:FlyBase;Acc:FBgn0020386]
dme-miR-184-3p	FBtr0333227	psd	2L	5963227	5963262	WW	9	CDS	palisade [Source:FlyBase;Acc:FBgn0086265]
dme-miR-184-3p	FBtr0333232	Vm26Aa	2L	5959969	5960049	CW	18	CDS	Vitelline membrane 26Aa [Source:FlyBase;Acc:FBgn0003979]
dme-miR-184-3p	FBtr0333245	dsf	2L	5937061	5937098	WW	4	CDS	dissatisfaction [Source:FlyBase;Acc:FBgn0015381]
dme-miR-184-3p	FBtr0333323	exd	X	15995149	15995184	WW	6	3UTR	extradenticle [Source:FlyBase;Acc:FBgn0000611]
dme-miR-184-3p	FBtr0333327	CG18766	3R	27243316	27243378	WH	12	CDS	LD37276p [Source:UniProtKB/TrEMBL;Acc:Q9I7H8]
dme-miR-184-3p	FBtr0333355	nrv3	2L	21392410	21392460	WH	18	3UTR	nervana 3 [Source:FlyBase;Acc:FBgn0032946]
dme-miR-184-3p	FBtr0333355	nrv3	2L	21391413	21391467	WH	11	3UTR	nervana 3 [Source:FlyBase;Acc:FBgn0032946]
dme-miR-184-3p	FBtr0333381	CAH2	3L	12183164	12183237	WW	5	3UTR	Carbonic anhydrase 2 [Source:FlyBase;Acc:FBgn0027843]
dme-miR-184-3p	FBtr0333410	Utx	2L	10274173	10274205	WH	18	CDS	LD02225p [Source:UniProtKB/TrEMBL;Acc:Q9VL07]
dme-miR-184-3p	FBtr0333410	Utx	2L	10273463	10273498	WH	15	CDS	LD02225p [Source:UniProtKB/TrEMBL;Acc:Q9VL07]
dme-miR-184-3p	FBtr0333454	VhaM9.7-b	3L	21539947	21539982	CH	26	5UTR	Vacuolar H[+] ATPase M9.7 subunit b [Source:FlyBase;Acc:FBgn0028663]
dme-miR-184-3p	FBtr0333474	mei-P26	X	9176360	9176423	CW	12	3UTR	meiotic P26 [Source:FlyBase;Acc:FBgn0026206]
dme-miR-184-3p	FBtr0333474	mei-P26	X	9175513	9175553	CH	1	3UTR	meiotic P26 [Source:FlyBase;Acc:FBgn0026206]
dme-miR-184-3p	FBtr0333479	Psn	3L	20433216	20433248	WH	8	CDS	Presenilin [Source:FlyBase;Acc:FBgn0019947]
dme-miR-184-3p	FBtr0333564	CG13055	3L	16251586	16251610	CH	1	CDS	Uncharacterized protein, isoform A [Source:UniProtKB/TrEMBL;Acc:Q9VV01]
dme-miR-184-3p	FBtr0333569	ImpL2	3L	4224160	4224200	WW	6	3UTR	Ecdysone-inducible gene L2 [Source:FlyBase;Acc:FBgn0001257]
dme-miR-184-3p	FBtr0333595	lama	3L	5343879	5343951	WW	10	3UTR	lamina ancestor [Source:FlyBase;Acc:FBgn0016031]
dme-miR-184-3p	FBtr0333602	rdgA	X	8999579	8999613	WH	6	5UTR	retinal degeneration A [Source:FlyBase;Acc:FBgn0261549]
dme-miR-184-3p	FBtr0333658	Ag5r	X	14785620	14785657	WW	10	CDS	Antigen 5-related [Source:FlyBase;Acc:FBgn0015010]
dme-miR-184-3p	FBtr0333662	RhoGAPp190	X	17648167	17648222	CW	6	CDS	Rho GTPase activating protein p190 [Source:FlyBase;Acc:FBgn0026375]
dme-miR-184-3p	FBtr0333664	msi	3R	25606381	25606440	WH	14	3UTR	musashi [Source:FlyBase;Acc:FBgn0011666]
dme-miR-184-3p	FBtr0333668	pum	3R	9067036	9067060	WH	8	3UTR	pumilio [Source:FlyBase;Acc:FBgn0003165]
dme-miR-184-3p	FBtr0333672	ATPsynbeta	4	1034063	1034134	CH	26	CDS	ATP synthase-beta [Source:FlyBase;Acc:FBgn0010217]
dme-miR-184-3p	FBtr0333672	ATPsynbeta	4	1033908	1033945	WW	6	CDS	ATP synthase-beta [Source:FlyBase;Acc:FBgn0010217]
dme-miR-184-3p	FBtr0333672	ATPsynbeta	4	1032999	1033036	WH	15	CDS	ATP synthase-beta [Source:FlyBase;Acc:FBgn0010217]
dme-miR-184-3p	FBtr0333681	Zip102B	4	312399	312493	CH	14	3UTR	Zinc/iron regulated transporter-related protein 102B [Source:FlyBase;Acc:FBgn0039902]
dme-miR-184-3p	FBtr0333686	Glut4EF	3R	9989513	9989556	CW,WH	1,16	3UTR	Glut4EF, isoform G [Source:UniProtKB/TrEMBL;Acc:A0A0B4KFN3]
dme-miR-184-3p	FBtr0333691	UQCR-Q	3L	17475549	17475584	WW	4	CDS	AT13736p [Source:UniProtKB/TrEMBL;Acc:Q9VVH5]
dme-miR-184-3p	FBtr0333691	UQCR-Q	3L	17475428	17475502	WW	6	CDS	AT13736p [Source:UniProtKB/TrEMBL;Acc:Q9VVH5]
dme-miR-184-3p	FBtr0333702	Cadps	4	1248730	1248768	WH	16	CDS	Calcium activated protein for secretion [Source:FlyBase;Acc:FBgn0053653]
dme-miR-184-3p	FBtr0333706	Thd1	4	541237	541309	WW	4	3UTR	Thd1 [Source:FlyBase;Acc:FBgn0026869]
dme-miR-184-3p	FBtr0333865	path	3L	9495935	9495967	CW	5	CDS	pathetic [Source:FlyBase;Acc:FBgn0036007]
dme-miR-184-3p	FBtr0333889	Fhos	3L	8798482	8798529	CW	19	3UTR	Formin homology 2 domain containing ortholog [Source:FlyBase;Acc:FBgn0266084]
dme-miR-184-3p	FBtr0333914	CG17698	3L	23748880	23748923	WW	4	3UTR	Uncharacterized protein, isoform F [Source:UniProtKB/TrEMBL;Acc:A4V2C3]
dme-miR-184-3p	FBtr0333914	CG17698	3L	23748770	23748812	WH	11	CDS	Uncharacterized protein, isoform F [Source:UniProtKB/TrEMBL;Acc:A4V2C3]
dme-miR-184-3p	FBtr0334029	His4r	3R	14626366	14626434	WW	7	CDS	Histone H4 replacement [Source:FlyBase;Acc:FBgn0013981]
dme-miR-184-3p	FBtr0334053	Frl	3L	14067447	14067523	CW,CH	1,14	CDS	Formin-like protein CG32138 [Source:UniProtKB/Swiss-Prot;Acc:Q9VUC6]
dme-miR-184-3p	FBtr0334084	mex1	3L	15517799	15517828	WW	4	3UTR	midgut expression 1 [Source:FlyBase;Acc:FBgn0004228]
dme-miR-184-3p	FBtr0334284	Rgk1	2R	19311330	19311359	CH	26	3UTR	Rad, Gem/Kir family member 1 [Source:FlyBase;Acc:FBgn0264753]
dme-miR-184-3p	FBtr0334299	Map205	3R	32067053	32067084	WW	7	CDS	Microtubule-associated protein 205 [Source:FlyBase;Acc:FBgn0002645]
dme-miR-184-3p	FBtr0334319	bel	3R	8655260	8655293	CW	7	3UTR	belle [Source:FlyBase;Acc:FBgn0263231]
dme-miR-184-3p	FBtr0334322	gpp	3R	6441691	6441739	WW	4	CDS	grappa [Source:FlyBase;Acc:FBgn0264495]
dme-miR-184-3p	FBtr0334322	gpp	3R	6438857	6438883	WW	2	CDS	grappa [Source:FlyBase;Acc:FBgn0264495]
dme-miR-184-3p	FBtr0334328	skap	3R	8941537	8941570	CW,WW	12,1	CDS	skpA associated protein [Source:FlyBase;Acc:FBgn0037643]
dme-miR-184-3p	FBtr0334339	CG2321	3R	29487969	29487991	CW	10	CDS	CG2321, isoform A [Source:UniProtKB/TrEMBL;Acc:Q9VAL2]
dme-miR-184-3p	FBtr0334405	beta-Spec	X	17661796	17661871	WH	12	CDS	beta Spectrin [Source:FlyBase;Acc:FBgn0250788]
dme-miR-184-3p	FBtr0334405	beta-Spec	X	17662315	17662385	WH	18	CDS	beta Spectrin [Source:FlyBase;Acc:FBgn0250788]
dme-miR-184-3p	FBtr0334483	bt	4	768586	768643	CW	14	CDS	bent [Source:FlyBase;Acc:FBgn0005666]
dme-miR-184-3p	FBtr0334483	bt	4	757630	757694	WH	16	CDS	bent [Source:FlyBase;Acc:FBgn0005666]
dme-miR-184-3p	FBtr0334513	CtBP	3R	13023134	13023164	WH	2	3UTR	C-terminal Binding Protein [Source:FlyBase;Acc:FBgn0020496]
dme-miR-184-3p	FBtr0334524	Xrp1	3R	18926682	18926736	WH	17	3UTR	Xrp1, isoform A [Source:UniProtKB/TrEMBL;Acc:Q9VE23]
dme-miR-184-3p	FBtr0334573	CG13643	3R	24898549	24898576	CH,WW	1,1	CDS	Uncharacterized protein, isoform D [Source:UniProtKB/TrEMBL;Acc:A0A0B4KHG9]
dme-miR-184-3p	FBtr0334586	Stat92E	3R	20541900	20541946	WW,WH	8,11	5UTR	Signal-transducer and activator of transcription protein at 92E [Source:FlyBase;Acc:FBgn0016917]
dme-miR-184-3p	FBtr0334586	Stat92E	3R	20551067	20551087	WW	4	5UTR	Signal-transducer and activator of transcription protein at 92E [Source:FlyBase;Acc:FBgn0016917]
dme-miR-184-3p	FBtr0334641	Lrrk	3R	20638444	20638467	CW,WH	1,12	CDS	Leucine-rich repeat kinase [Source:FlyBase;Acc:FBgn0038816]
dme-miR-184-3p	FBtr0334644	CG13685	3L	7748578	7748624	WH	15	3UTR	Uncharacterized protein, isoform D [Source:UniProtKB/TrEMBL;Acc:A0A0S0WPM5]
dme-miR-184-3p	FBtr0334646	Hn	3L	7763090	7763109	WH	5	3UTR	Henna [Source:FlyBase;Acc:FBgn0001208]
dme-miR-184-3p	FBtr0334651	CG8176	3R	9522698	9522714	CW	9	CDS	AT02057p [Source:UniProtKB/TrEMBL;Acc:Q6AWD5]
dme-miR-184-3p	FBtr0334654	MBD-like	3R	9560924	9560982	CH	10	CDS	MBD-like [Source:FlyBase;Acc:FBgn0027950]
dme-miR-184-3p	FBtr0334656	CG9399	3R	9573569	9573611	CW	10	5UTR	Mitochondrial pyruvate carrier [Source:UniProtKB/TrEMBL;Acc:Q9VHB1]
dme-miR-184-3p	FBtr0334659	CG9821	3R	8816062	8816084	CW,WW	6,1	3UTR	CG9821, isoform A [Source:UniProtKB/TrEMBL;Acc:Q9VHK8]
dme-miR-184-3p	FBtr0334660	CG9821	3R	8818745	8818818	CW,WW	8,1	5UTR	CG9821, isoform A [Source:UniProtKB/TrEMBL;Acc:Q9VHK8]
dme-miR-184-3p	FBtr0334668	CG1943	3R	7077486	7077561	CW	6	3UTR	CG1943, isoform A [Source:UniProtKB/TrEMBL;Acc:Q9VI56]
dme-miR-184-3p	FBtr0334752	Pect	2L	13210546	13210600	CW,WW	10,1	3UTR	Phosphoethanolamine cytidylyltransferase [Source:FlyBase;Acc:FBgn0032482]
dme-miR-184-3p	FBtr0334770	CG10254	3R	23694461	23694489	WW	1	5UTR	Uncharacterized protein, isoform A [Source:UniProtKB/TrEMBL;Acc:Q9XZ32]
dme-miR-184-3p	FBtr0334774	CG4238	2L	2027575	2027596	WW,WH	2,11	CDS	CG4238, isoform D [Source:UniProtKB/TrEMBL;Acc:Q9VQ67]
dme-miR-184-3p	FBtr0334787	RpL40	2L	4228290	4228379	WW	3	CDS	Ribosomal protein L40 [Source:FlyBase;Acc:FBgn0003941]
dme-miR-184-3p	FBtr0334792	CG3714	2L	4193555	4193581	WH	5	CDS
dme-miR-184-3p	FBtr0334891	ClC-a	3R	11800038	11800068	WW	12	3UTR	Chloride channel-a [Source:FlyBase;Acc:FBgn0051116]
dme-miR-184-3p	FBtr0334899	atms	3R	4749996	4750052	CH	27	5UTR	antimeros [Source:FlyBase;Acc:FBgn0010750]
dme-miR-184-3p	FBtr0334903	ctrip	3R	4794702	4794728	WW	1	CDS	circadian trip [Source:FlyBase;Acc:FBgn0260794]
dme-miR-184-3p	FBtr0334927	Mf	3R	15175725	15175802	WW	6	3UTR	Myofilin [Source:FlyBase;Acc:FBgn0038294]
dme-miR-184-3p	FBtr0334946	Atg17	3R	5673793	5673827	WW	9	CDS	Autophagy-related 17 [Source:FlyBase;Acc:FBgn0037363]
dme-miR-184-3p	FBtr0334953	elm	3R	5652887	5652910	WH	13	3UTR	ethanol sensitive with low memory [Source:FlyBase;Acc:FBgn0037358]
dme-miR-184-3p	FBtr0335125	Bacc	2L	2757740	2757780	WW	9	3UTR	Bacchus [Source:FlyBase;Acc:FBgn0031453]
dme-miR-184-3p	FBtr0335151	daw	2L	2811922	2811988	CW	21	3UTR	dawdle [Source:FlyBase;Acc:FBgn0031461]
dme-miR-184-3p	FBtr0335157	Pmp70	X	19751239	19751263	WW	3	5UTR	LD11581p [Source:UniProtKB/TrEMBL;Acc:Q9VWC8]
dme-miR-184-3p	FBtr0335228	CG2698	3R	8004421	8004514	WW	4	CDS	CG2698, isoform D [Source:UniProtKB/TrEMBL;Acc:A0A0B4K6B9]
dme-miR-184-3p	FBtr0335232	Jupiter	3R	11590769	11590809	WH	15	3UTR	Jupiter [Source:FlyBase;Acc:FBgn0051363]
dme-miR-184-3p	FBtr0335386	FASN2	2L	3047362	3047455	CW	2	CDS	v(2)k05816 [Source:FlyBase;Acc:FBgn0042627]
dme-miR-184-3p	FBtr0335387	FASN1	2L	3067422	3067470	WW	6	CDS	Fatty acid synthase 1, isoform C [Source:UniProtKB/TrEMBL;Acc:B7Z001]
dme-miR-184-3p	FBtr0335408	CG12054	3R	31229132	31229196	WH	1	3UTR	LD46863p [Source:UniProtKB/TrEMBL;Acc:Q9V9Z6]
dme-miR-184-3p	FBtr0335439	CG31019	3R	30598884	30598900	WH	16	CDS	Uncharacterized protein, isoform A [Source:UniProtKB/TrEMBL;Acc:Q8IMH9]
dme-miR-184-3p	FBtr0335501	vari	2L	20790669	20790715	WH	20	CDS	varicose [Source:FlyBase;Acc:FBgn0250785]
dme-miR-184-3p	FBtr0336452	LpR2	3R	25699436	25699485	CH	25	3UTR	Lipophorin receptor 2 [Source:FlyBase;Acc:FBgn0051092]
dme-miR-184-3p	FBtr0336481	CG1092	3R	4268047	4268063	CW	4	CDS	CG1092, isoform C [Source:UniProtKB/TrEMBL;Acc:Q9VMZ9]
dme-miR-184-3p	FBtr0336617	CG9932	2L	13029126	13029233	WH	6	CDS	CG9932, isoform A [Source:UniProtKB/TrEMBL;Acc:Q9VK42]
dme-miR-184-3p	FBtr0336620	Ggamma30A	2L	9272512	9272548	WW	7	CDS	Guanine nucleotide-binding protein subunit gamma [Source:UniProtKB/TrEMBL;Acc:X2JDM7]
dme-miR-184-3p	FBtr0336629	CG31706	2L	11530714	11530758	WH	12	CDS	GH15428p [Source:UniProtKB/TrEMBL;Acc:Q8T0P4]
dme-miR-184-3p	FBtr0336648	Strn-Mlck	2R	15959519	15959553	CW	2	3UTR	Stretchin-Mlck [Source:FlyBase;Acc:FBgn0265045]
dme-miR-184-3p	FBtr0336648	Strn-Mlck	2R	15967883	15967910	WW	4	CDS	Stretchin-Mlck [Source:FlyBase;Acc:FBgn0265045]
dme-miR-184-3p	FBtr0336690	CG42492	X	5633190	5633240	WH	8	CDS	Uncharacterized protein, isoform C [Source:UniProtKB/TrEMBL;Acc:E1JJE6]
dme-miR-184-3p	FBtr0336706	aux	3R	4222725	4222761	CW,WW	8,3	CDS	auxillin [Source:FlyBase;Acc:FBgn0037218]
dme-miR-184-3p	FBtr0336707	Gel	3R	4240971	4240996	CH	22	3UTR	Gelsolin [Source:FlyBase;Acc:FBgn0010225]
dme-miR-184-3p	FBtr0336749	RtGEF	2L	20358280	20358299	WW	1	CDS	Rho-type guanine nucleotide exchange factor [Source:FlyBase;Acc:FBgn0015803]
dme-miR-184-3p	FBtr0336929	Eglp4	2R	23607687	23607740	CW	8	3UTR	CG4019, isoform F [Source:UniProtKB/TrEMBL;Acc:A0A0B4KFZ1]
dme-miR-184-3p	FBtr0337053	Hsc70-4	3R	15245464	15245553	CW,WW	12,8	CDS	Heat shock protein cognate 4 [Source:FlyBase;Acc:FBgn0266599]
dme-miR-184-3p	FBtr0337053	Hsc70-4	3R	15245169	15245205	WH	11	CDS	Heat shock protein cognate 4 [Source:FlyBase;Acc:FBgn0266599]
dme-miR-184-3p	FBtr0337082	cni	2L	16309301	16309329	CH	1	3UTR	cornichon [Source:FlyBase;Acc:FBgn0000339]
dme-miR-184-3p	FBtr0339097	CG44247	2R	24880029	24880086	WH	14	3UTR	LP09747p [Source:UniProtKB/TrEMBL;Acc:Q9W0Z5]
dme-miR-184-3p	FBtr0339122	nito	2R	7965448	7965471	WH	10	3UTR	spenito [Source:FlyBase;Acc:FBgn0027548]
dme-miR-184-3p	FBtr0339125	ACC	2R	7974421	7974465	CW,CH,WW	1,8,9	3UTR	Acetyl-CoA carboxylase [Source:FlyBase;Acc:FBgn0033246]
dme-miR-184-3p	FBtr0339297	Obp44a	2R	8134618	8134672	CW,WW	19,1	CDS	Odorant-binding protein 44a [Source:FlyBase;Acc:FBgn0033268]
dme-miR-184-3p	FBtr0339297	Obp44a	2R	8134512	8134536	WH	15	CDS	Odorant-binding protein 44a [Source:FlyBase;Acc:FBgn0033268]
dme-miR-184-3p	FBtr0339303	PAN2	2R	8931115	8931145	WW	6	CDS	PAN2 ortholog (S. cerevisiae) [Source:FlyBase;Acc:FBgn0033352]
dme-miR-184-3p	FBtr0339350	pdm3	2R	8391198	8391237	WH	18	CDS	pou domain motif 3 [Source:FlyBase;Acc:FBgn0261588]
dme-miR-184-3p	FBtr0339364	CG44286	2R	9141604	9141648	CH	18	5UTR	Uncharacterized protein, isoform A [Source:UniProtKB/TrEMBL;Acc:A0A0B4LEI2]
dme-miR-184-3p	FBtr0339370	Rme-8	2R	9172332	9172406	WW	14	CDS	Receptor mediated endocytosis 8 [Source:FlyBase;Acc:FBgn0015477]
dme-miR-184-3p	FBtr0339406	Sec24AB	2R	9880706	9880745	WW	10	CDS	Sec24AB ortholog (H. sapiens) [Source:FlyBase;Acc:FBgn0033460]
dme-miR-184-3p	FBtr0339445	Chc	X	15829046	15829146	CW,WW	11,1	CDS	Clathrin heavy chain [Source:FlyBase;Acc:FBgn0000319]
dme-miR-184-3p	FBtr0339465	CG7220	2R	10738084	10738180	CW	4	3UTR	CG7220, isoform B [Source:UniProtKB/TrEMBL;Acc:A1Z8B5]
dme-miR-184-3p	FBtr0339479	CG7737	2R	11226173	11226197	WW	6	3UTR	CG7737, isoform B [Source:UniProtKB/TrEMBL;Acc:A0A0B4LET0]
dme-miR-184-3p	FBtr0339494	CG14814	X	1863769	1863790	WW	1	CDS	Uncharacterized protein, isoform B [Source:UniProtKB/TrEMBL;Acc:Q9W554]
dme-miR-184-3p	FBtr0339532	Sur-8	3R	17399118	17399166	WH	2	CDS	Sur-8 [Source:FlyBase;Acc:FBgn0038504]
dme-miR-184-3p	FBtr0339545	qvr	2R	11448777	11448807	CW	6	3UTR	quiver [Source:FlyBase;Acc:FBgn0260499]
dme-miR-184-3p	FBtr0339545	qvr	2R	11449263	11449302	CH	23	3UTR	quiver [Source:FlyBase;Acc:FBgn0260499]
dme-miR-184-3p	FBtr0339572	Drgx	2L	3690456	3690474	WH	7	CDS	IP09201p [Source:UniProtKB/TrEMBL;Acc:A0AVV3]
dme-miR-184-3p	FBtr0339614	Ald	3R	26257905	26257969	WW	16	CDS	Aldolase [Source:FlyBase;Acc:FBgn0000064]
dme-miR-184-3p	FBtr0339622	Irk2	3R	23514209	23514269	WH	18	3UTR	Inwardly rectifying potassium channel 2 [Source:FlyBase;Acc:FBgn0039081]
dme-miR-184-3p	FBtr0339646	ATP8B	3R	12068807	12068826	WW,WH	1,10	3UTR	ATPase 8B [Source:FlyBase;Acc:FBgn0037989]
dme-miR-184-3p	FBtr0339648	Yp2	X	10051198	10051236	CW,WW	15,2	CDS	Yolk protein 2 [Source:FlyBase;Acc:FBgn0005391]
dme-miR-184-3p	FBtr0339663	ade3	2L	7015113	7015215	CW	1	CDS	adenosine 3 [Source:FlyBase;Acc:FBgn0000053]
dme-miR-184-3p	FBtr0339690	CG8184	X	15715321	15715344	CW,WW	1,8	CDS	CG8184, isoform H [Source:UniProtKB/TrEMBL;Acc:X2JF73]
dme-miR-184-3p	FBtr0339747	Drl-2	2R	13056683	13056749	CW	1	3UTR	Derailed 2 [Source:FlyBase;Acc:FBgn0033791]
dme-miR-184-3p	FBtr0339774	ssx	X	1372484	1372594	CW	2	CDS	sister-of-Sex-lethal [Source:FlyBase;Acc:FBgn0024987]
dme-miR-184-3p	FBtr0339840	CG42258	X	12477143	12477182	WW	5	3UTR	Uncharacterized protein, isoform C [Source:UniProtKB/TrEMBL;Acc:Q9VYM7]
dme-miR-184-3p	FBtr0340027	Spt6	X	6269222	6269244	WW	2	CDS	Spt6 [Source:FlyBase;Acc:FBgn0028982]
dme-miR-184-3p	FBtr0340065	CG8303	2R	16595127	16595204	CW	8	3UTR	Putative fatty acyl-CoA reductase CG8303 [Source:UniProtKB/Swiss-Prot;Acc:A1ZAI3]
dme-miR-184-3p	FBtr0340159	Smox	X	8140278	8140298	WH	11	CDS	Smad on X [Source:FlyBase;Acc:FBgn0025800]
dme-miR-184-3p	FBtr0340229	Arr1	2L	18079569	18079624	WH	10	CDS	Arrestin 1 [Source:FlyBase;Acc:FBgn0000120]
dme-miR-184-3p	FBtr0340240	Akap200	2L	8427759	8427797	WW	11	CDS	A kinase anchor protein 200 [Source:FlyBase;Acc:FBgn0027932]
dme-miR-184-3p	FBtr0340268	CG3168	X	6722125	6722156	WW	2	CDS	CG3168, isoform A [Source:UniProtKB/TrEMBL;Acc:Q9W3W9]
dme-miR-184-3p	FBtr0340343	His3.3B	X	9154432	9154469	WH	17	CDS	Histone H3.3B [Source:FlyBase;Acc:FBgn0004828]
dme-miR-184-3p	FBtr0340357	CG44325	X	9071902	9071947	WW	11	CDS	Uncharacterized protein, isoform D [Source:UniProtKB/TrEMBL;Acc:X2JAY2]
dme-miR-184-3p	FBtr0340392	Gint3	2R	18658550	18658576	WH	7	CDS	GDI interacting protein 3 [Source:FlyBase;Acc:FBgn0034372]
dme-miR-184-3p	FBtr0340416	vap	X	16001579	16001594	WW	1	CDS	vacuolar peduncle [Source:FlyBase;Acc:FBgn0003969]
dme-miR-184-3p	FBtr0340442	Mfe2	X	16273660	16273710	WW	7	3UTR	peroxisomal Multifunctional enzyme type 2 [Source:FlyBase;Acc:FBgn0030731]
dme-miR-184-3p	FBtr0340680	Nna1	X	13717664	13717734	WW	1	3UTR	Drosophila Nna1 ortholog [Source:FlyBase;Acc:FBgn0265726]
dme-miR-184-3p	FBtr0340709	CG13315	3L	9097223	9097301	CH,WW,WH	21,28,32	3UTR	GEO09635p1 [Source:UniProtKB/TrEMBL;Acc:Q9VSU3]
dme-miR-184-3p	FBtr0342602	Pex19	2L	12094014	12094054	WH	12	CDS	Peroxin 19 [Source:FlyBase;Acc:FBgn0032407]
dme-miR-184-3p	FBtr0342743	wisp	X	11895391	11895420	CW	9	CDS	wispy [Source:FlyBase;Acc:FBgn0260780]
dme-miR-184-3p	FBtr0342826	trol	X	2470623	2470709	WW	4	3UTR	terribly reduced optic lobes [Source:FlyBase;Acc:FBgn0261451]
dme-miR-184-3p	FBtr0342906	ics	2L	13639860	13639891	CW,WW	9,1	CDS	icarus [Source:FlyBase;Acc:FBgn0028546]
dme-miR-184-3p	FBtr0343281	SERCA	2R	23932679	23932745	CW	4	CDS	Calcium ATPase at 60A [Source:FlyBase;Acc:FBgn0263006]
dme-miR-184-3p	FBtr0343291	Chchd2	X	17150307	17150391	WH	22	3UTR	CG5010, isoform A [Source:UniProtKB/TrEMBL;Acc:Q9VX77]
dme-miR-184-3p	FBtr0343338	Mlp60A	2R	24075580	24075601	WH	7	CDS	Muscle LIM protein at 60A [Source:FlyBase;Acc:FBgn0259209]
dme-miR-184-3p	FBtr0343339	enok	2R	24099259	24099287	WW	5	5UTR	enoki mushroom [Source:FlyBase;Acc:FBgn0034975]
dme-miR-184-3p	FBtr0343356	Crag	X	8595023	8595039	CW,WW	1,1	CDS	Calmodulin-binding protein related to a Rab3 GDP/GTP exchange protein [Source:FlyBase;Acc:FBgn0025864]
dme-miR-184-3p	FBtr0343356	Crag	X	8600552	8600588	WW	9	CDS	Calmodulin-binding protein related to a Rab3 GDP/GTP exchange protein [Source:FlyBase;Acc:FBgn0025864]
dme-miR-184-3p	FBtr0343365	CG9413	X	14591387	14591425	WW	1	CDS	CG9413, isoform B [Source:UniProtKB/TrEMBL;Acc:Q8IR48]
dme-miR-184-3p	FBtr0343373	Marf	X	6370665	6370680	WW	1	3UTR	Mitochondrial assembly regulatory factor [Source:FlyBase;Acc:FBgn0029870]
dme-miR-184-3p	FBtr0343423	cdc14	2L	7802575	7802620	CW	6	CDS	cdc14 [Source:FlyBase;Acc:FBgn0031952]
dme-miR-184-3p	FBtr0343427	Bace	2L	8495694	8495728	WW	6	CDS	beta-site APP-cleaving enzyme [Source:FlyBase;Acc:FBgn0032049]
dme-miR-184-3p	FBtr0343436	ocm	2R	24193901	24193935	CW	6	CDS	over compensating males [Source:FlyBase;Acc:FBgn0266083]
dme-miR-184-3p	FBtr0343486	pio	2R	24597573	24597625	CH,WW	8,5	3UTR	piopio [Source:FlyBase;Acc:FBgn0020521]
dme-miR-184-3p	FBtr0343495	Usp15-31	2R	24755871	24755895	CW	6	CDS	FI05488p [Source:UniProtKB/TrEMBL;Acc:Q9W117]
dme-miR-184-3p	FBtr0343518	dpr8	X	14462020	14462042	CH	1	3UTR	dpr8 [Source:FlyBase;Acc:FBgn0052600]
dme-miR-184-3p	FBtr0343564	Roc1a	X	648031	648067	WW	8	3UTR	Regulator of cullins 1a [Source:FlyBase;Acc:FBgn0025638]
dme-miR-184-3p	FBtr0343584	Ork1	X	10878427	10878479	CW	4	3UTR	Open rectifier K[+] channel 1 [Source:FlyBase;Acc:FBgn0017561]
dme-miR-184-3p	FBtr0343614	CG4788	2L	11179609	11179635	WH	2	CDS	CG4788, isoform A [Source:UniProtKB/TrEMBL;Acc:Q9VKI2]
dme-miR-184-3p	FBtr0343721	Gli	2L	15756105	15756174	WW	9	3UTR	Gliotactin [Source:FlyBase;Acc:FBgn0001987]
dme-miR-184-3p	FBtr0343765	mod(mdg4)	3R	21376885	21376904	CW	8	CDS	modifier of mdg4 [Source:FlyBase;Acc:FBgn0002781]
dme-miR-184-3p	FBtr0343771	CG10132	2L	19523459	19523513	WH	18	CDS	GH25853p [Source:UniProtKB/TrEMBL;Acc:Q9VIU8]
dme-miR-184-3p	FBtr0343835	CG42502	2L	18810105	18810140	CW	7	3UTR	MIP34516p1 [Source:UniProtKB/TrEMBL;Acc:E1JHL4]
dme-miR-184-3p	FBtr0343857	fbp	2L	19762699	19762748	CW	1	CDS	fructose-1,6-bisphosphatase [Source:FlyBase;Acc:FBgn0032820]
dme-miR-184-3p	FBtr0343989	CG1239	3R	5734522	5734547	WW	9	CDS	CG1239, isoform B [Source:UniProtKB/TrEMBL;Acc:A0A0B4LGT7]
dme-miR-184-3p	FBtr0344008	Sb	3R	16141165	16141187	WH	2	CDS	Stubble [Source:FlyBase;Acc:FBgn0003319]
dme-miR-184-3p	FBtr0344084	CG7646	3L	19994860	19994882	WH	9	CDS	CG7646, isoform A [Source:UniProtKB/TrEMBL;Acc:Q9VW66]
dme-miR-184-3p	FBtr0344137	mahe	X	7927167	7927199	WW	13	3UTR	LD32873p [Source:UniProtKB/TrEMBL;Acc:Q9W3M7]
dme-miR-184-3p	FBtr0344155	Rbcn-3B	X	1915157	1915211	WH	8	CDS	Rabconnectin-3B [Source:FlyBase;Acc:FBgn0023510]
dme-miR-184-3p	FBtr0344366	CG45050	3R	9359721	9359739	WW	9	3UTR	RE70963p [Source:UniProtKB/TrEMBL;Acc:Q9VHF4]
dme-miR-184-3p	FBtr0344367	CG45050	3R	9342296	9342355	WW	5	5UTR	RE70963p [Source:UniProtKB/TrEMBL;Acc:Q9VHF4]
dme-miR-184-3p	FBtr0344377	Atx2	3R	15417223	15417271	WW	2	3UTR	Ataxin-2 [Source:FlyBase;Acc:FBgn0041188]
dme-miR-184-3p	FBtr0344384	Sap47	3R	15935795	15935837	WW	1	5UTR	Synapse-associated protein 47kD [Source:FlyBase;Acc:FBgn0013334]
dme-miR-184-3p	FBtr0344430	PIG-Z	2R	24413982	24414043	WH	21	CDS	GPI mannosyltransferase 4 [Source:UniProtKB/Swiss-Prot;Acc:Q8MT80]
dme-miR-184-3p	FBtr0344445	CG45078	3R	10773596	10773645	WW	8	3UTR	Uncharacterized protein CG45078 [Source:UniProtKB/Swiss-Prot;Acc:C0HK94]
dme-miR-184-3p	FBtr0344661	CG30275	2R	22711348	22711388	CH	17	3UTR	Uncharacterized protein, isoform M [Source:UniProtKB/TrEMBL;Acc:Q7KVK5]
dme-miR-184-3p	FBtr0344706	CG11076	4	1030505	1030542	CH	19	CDS	GM15303p [Source:UniProtKB/TrEMBL;Acc:Q9V493]
dme-miR-184-3p	FBtr0344754	ATPsynbeta	4	1032999	1033029	WW	3	CDS	ATP synthase-beta [Source:FlyBase;Acc:FBgn0010217]
dme-miR-184-3p	FBtr0344870	CG31999	4	220360	220408	WW	8	CDS	RE68558p [Source:UniProtKB/TrEMBL;Acc:Q9V4B8]
dme-miR-184-3p	FBtr0344873	CG8321	2R	12035818	12035853	CW	6	CDS	CG8321, isoform A [Source:UniProtKB/TrEMBL;Acc:Q7K0Q0]
dme-miR-184-3p	FBtr0345023	eEF1alpha1	2R	11894250	11894295	WW,WH	6,17	CDS	Elongation factor 1alpha48D [Source:FlyBase;Acc:FBgn0000556]
dme-miR-184-3p	FBtr0345193	Cals	4	1115364	1115380	WW	1	3UTR	Calsyntenin-1 [Source:FlyBase;Acc:FBgn0039928]
dme-miR-184-3p	FBtr0345209	CG44774	X	4928994	4929074	CW,CH	1,26	CDS	Uncharacterized protein, isoform C [Source:UniProtKB/TrEMBL;Acc:A8JUX7]
dme-miR-184-3p	FBtr0345219	Mf	3R	15176377	15176398	WW	4	3UTR	Myofilin [Source:FlyBase;Acc:FBgn0038294]
dme-miR-184-3p	FBtr0345254	Hcs	3R	5485093	5485132	WH	13	3UTR	Holocarboxylase synthetase [Source:FlyBase;Acc:FBgn0037332]
dme-miR-184-3p	FBtr0345289	Thor	2L	3479214	3479236	WW	9	CDS	Thor [Source:FlyBase;Acc:FBgn0261560]
dme-miR-184-3p	FBtr0345290	mtm	2L	6035131	6035165	WW	2	CDS	myotubularin [Source:FlyBase;Acc:FBgn0025742]
dme-miR-184-3p	FBtr0345292	RpL17	X	6743068	6743144	CW,WW	16,5	5UTR	Ribosomal protein L17 [Source:FlyBase;Acc:FBgn0029897]
dme-miR-184-3p	FBtr0345351	CG4911	3L	9071436	9071491	WW	4	CDS	CG4911, isoform A [Source:UniProtKB/TrEMBL;Acc:Q9VST7]
dme-miR-184-3p	FBtr0345416	CG10915	2R	18161242	18161357	WH	4	CDS	Uncharacterized protein CG10915 [Source:UniProtKB/Swiss-Prot;Acc:Q8SX68]
dme-miR-184-3p	FBtr0345425	CG7461	2R	19305332	19305370	CH	19	CDS	CG7461, isoform B [Source:UniProtKB/TrEMBL;Acc:A1ZBJ2]
dme-miR-184-3p	FBtr0345439	Vm26Ab	2L	5957230	5957289	CH	39	CDS	Vitelline membrane 26Ab [Source:FlyBase;Acc:FBgn0003980]
dme-miR-184-3p	FBtr0345471	CG4716	2R	13256670	13256686	WW	4	5UTR	CG4716, isoform A [Source:UniProtKB/TrEMBL;Acc:Q7JRN6]
dme-miR-184-3p	FBtr0345521	Amy-p	2R	17120108	17120162	CW	18	CDS	Amylase proximal [Source:FlyBase;Acc:FBgn0000079]
dme-miR-184-3p	FBtr0345532	Mp20	2R	13247052	13247083	WH	25	CDS	Muscle protein 20 [Source:FlyBase;Acc:FBgn0002789]
dme-miR-184-3p	FBtr0345588	CG13887	3L	839606	839663	CW,WW	15,6	3UTR	LP10861p [Source:UniProtKB/TrEMBL;Acc:Q9W0M4]
dme-miR-184-3p	FBtr0345593	Blimp-1	3L	5647468	5647505	WH	9	CDS	Blimp-1 [Source:FlyBase;Acc:FBgn0035625]
dme-miR-184-3p	FBtr0345593	Blimp-1	3L	5650041	5650061	WH	10	3UTR	Blimp-1 [Source:FlyBase;Acc:FBgn0035625]
dme-miR-184-3p	FBtr0345595	Unr	3L	8437302	8437347	CW	9	CDS	Upstream of N-ras [Source:FlyBase;Acc:FBgn0263352]
dme-miR-184-3p	FBtr0345595	Unr	3L	8433958	8433979	CW	2	3UTR	Upstream of N-ras [Source:FlyBase;Acc:FBgn0263352]
dme-miR-184-3p	FBtr0345598	ph-p	X	2128791	2128808	WH	7	CDS	polyhomeotic proximal [Source:FlyBase;Acc:FBgn0004861]
dme-miR-184-3p	FBtr0345601	foi	3L	8532940	8533047	WW	1	CDS	fear-of-intimacy [Source:FlyBase;Acc:FBgn0024236]
dme-miR-184-3p	FBtr0345664	CG18870	2R	21616695	21616766	WW	4	5UTR	LD43412p [Source:UniProtKB/TrEMBL;Acc:Q9I7V5]
dme-miR-184-3p	FBtr0345672	Hs3st-A	2R	18752142	18752161	WH	1	CDS	Heparan sulfate 3-O sulfotransferase-A [Source:FlyBase;Acc:FBgn0053147]
dme-miR-184-3p	FBtr0345797	dpa	2R	7498680	7498724	CW,WH	1,9	CDS	disc proliferation abnormal [Source:FlyBase;Acc:FBgn0015929]
dme-miR-184-3p	FBtr0345819	IM4	2R	20869049	20869081	WW	10	3UTR	Immune induced molecule 4 [Source:FlyBase;Acc:FBgn0040653]
dme-miR-184-3p	FBtr0345819	IM4	2R	20869297	20869316	WH	12	5UTR	Immune induced molecule 4 [Source:FlyBase;Acc:FBgn0040653]
dme-miR-184-3p	FBtr0345883	CG11309	3L	21302139	21302160	CW,WW	1,1	3UTR	LD40450p [Source:UniProtKB/TrEMBL;Acc:Q9VP51]
dme-miR-184-3p	FBtr0345883	CG11309	3L	21302339	21302412	CW	5	3UTR	LD40450p [Source:UniProtKB/TrEMBL;Acc:Q9VP51]
dme-miR-184-3p	FBtr0345892	Ubi-p5E	X	6277264	6277288	WW	9	CDS	Ubiquitin-5E [Source:FlyBase;Acc:FBgn0086558]
dme-miR-184-3p	FBtr0345894	Act5C	X	5903331	5903366	WW	4	CDS	Actin 5C [Source:FlyBase;Acc:FBgn0000042]
dme-miR-184-3p	FBtr0345928	betaTry	2R	11346822	11346846	WW	10	CDS	betaTrypsin [Source:FlyBase;Acc:FBgn0010357]
dme-miR-184-3p	FBtr0345928	betaTry	2R	11347057	11347122	WW	21	3UTR	betaTrypsin [Source:FlyBase;Acc:FBgn0010357]
dme-miR-184-3p	FBtr0346076	CG5704	3L	2169946	2169984	WW	5	CDS	CG5704, isoform A [Source:UniProtKB/TrEMBL;Acc:Q9W047]
dme-miR-184-3p	FBtr0346087	hiw	X	15010255	15010306	CH	19	3UTR	highwire [Source:FlyBase;Acc:FBgn0030600]
dme-miR-184-3p	FBtr0346090	Yp3	X	13759560	13759580	CW	7	5UTR	Yolk protein 3 [Source:FlyBase;Acc:FBgn0004047]
dme-miR-184-3p	FBtr0346131	hwt	X	12518336	12518384	WH	14	3UTR	Uncharacterized protein, isoform A [Source:UniProtKB/TrEMBL;Acc:M9PEE4]
dme-miR-184-3p	FBtr0346242	Act87E	3R	13427032	13427070	CH	24	CDS	Actin 87E [Source:FlyBase;Acc:FBgn0000046]
dme-miR-184-3p	FBtr0346261	Yp1	X	10055412	10055432	CW	6	3UTR	Yolk protein 1 [Source:FlyBase;Acc:FBgn0004045]
dme-miR-184-3p	FBtr0346261	Yp1	X	10055032	10055116	CH	13	CDS	Yolk protein 1 [Source:FlyBase;Acc:FBgn0004045]
dme-miR-184-3p	FBtr0346452	cup	2L	6664312	6664331	WW	6	CDS	cup [Source:FlyBase;Acc:FBgn0000392]
dme-miR-184-3p	FBtr0346457	BG642163	2L	4641488	4641565	CW	9	CDS	BG642163 [Source:FlyBase;Acc:FBgn0083938]
dme-miR-184-3p	FBtr0346499	CG7203	2L	7752240	7752290	CW	8	3UTR	CG7203, isoform B [Source:UniProtKB/TrEMBL;Acc:Q9VLX9]
dme-miR-184-3p	FBtr0346587	Acon	2L	21172535	21172582	CW	5	CDS	Aconitase [Source:FlyBase;Acc:FBgn0010100]
dme-miR-184-3p	FBtr0346613	ca	3R	29811627	29811647	WH	14	CDS	claret [Source:FlyBase;Acc:FBgn0000247]
dme-miR-184-3p	FBtr0346613	ca	3R	29813066	29813112	WH	7	CDS	claret [Source:FlyBase;Acc:FBgn0000247]
dme-miR-184-3p	FBtr0346631	CG8788	2R	9141604	9141649	WW	1	3UTR	CG8788, isoform A [Source:UniProtKB/TrEMBL;Acc:Q7JY89]
dme-miR-184-3p	FBtr0346645	ssp2	3L	13968963	13969005	WH	12	CDS	short spindle 2 [Source:FlyBase;Acc:FBgn0036389]
dme-miR-184-3p	FBtr0346652	Pal2	2R	23689241	23689262	CH	12	CDS	Peptidyl-alpha-hydroxyglycine-alpha-amidating lyase 2 [Source:FlyBase;Acc:FBgn0262728]
dme-miR-184-3p	FBtr0346708	emb	2L	8408243	8408277	WW	12	3UTR	embargoed [Source:FlyBase;Acc:FBgn0020497]
dme-miR-184-3p	FBtr0346799	sd	X	15825716	15825767	WW	7	3UTR	scalloped [Source:FlyBase;Acc:FBgn0003345]
dme-miR-184-3p	FBtr0346807	CG14967	3L	3213415	3213452	CW	5	CDS	Uncharacterized protein, isoform B [Source:UniProtKB/TrEMBL;Acc:Q9VZS7]
dme-miR-184-3p	FBtr0346863	Nplp2	3L	13356613	13356643	WW	5	CDS	Neuropeptide-like precursor 2 [Source:FlyBase;Acc:FBgn0040813]
dme-miR-184-3p	FBtr0346874	18SrRNA:CR41548	rDNA	43823	43942	CW,WW,WH	24,13,2	rRNA	18S ribosomal RNA:CR41548 [Source:FlyBase;Acc:FBgn0085802]
dme-miR-184-3p	FBtr0346874	18SrRNA:CR41548	rDNA	43787	43822	CW	6	rRNA	18S ribosomal RNA:CR41548 [Source:FlyBase;Acc:FBgn0085802]
dme-miR-184-3p	FBtr0346874	18SrRNA:CR41548	rDNA	43551	43603	CH,WH	51,12	rRNA	18S ribosomal RNA:CR41548 [Source:FlyBase;Acc:FBgn0085802]
dme-miR-184-3p	FBtr0346875	2SrRNA:CR45836	rDNA	46355	46388	CW,CH,WW	49,44,2	rRNA	2S ribosomal RNA:CR45836 [Source:FlyBase;Acc:FBgn0267496]
dme-miR-184-3p	FBtr0346876	28SrRNA:CR45837	rDNA	46819	46971	CW,CH,WW,WH	72,57,47,18	rRNA	28S ribosomal RNA:CR45837 [Source:FlyBase;Acc:FBgn0267497]
dme-miR-184-3p	FBtr0346877	pre-rRNA:CR45846	rDNA	55965	56061	WH	18	rRNA	ribosomal RNA primary transcript:CR45846 [Source:FlyBase;Acc:FBgn0267506]
dme-miR-184-3p	FBtr0346882	18SrRNA:CR45841	rDNA	67970	68006	WW	6	rRNA	18S ribosomal RNA:CR45841 [Source:FlyBase;Acc:FBgn0267501]
dme-miR-184-3p	FBtr0346887	5.8SrRNA:CR45852	rDNA	46204	46325	CW,CH,WW,WH	28,37,16,11	rRNA	5.8S ribosomal RNA:CR45852 [Source:FlyBase;Acc:FBgn0267512]
dme-miR-184-3p	FBtr0346899	pre-rRNA:CR45856	X	23281019	23281487	CW,CW,CH,CH,CH,CH,WW,WW,WW,WW,WH,WH,WH,WH,WH	4490,12,3896,4,6,71,5880,37,17,25,4153,1,19,20,15	rRNA	ribosomal RNA primary transcript pseudogene:CR45856 [Source:FlyBase;Acc:FBgn0267516]
dme-miR-184-3p	FBtr0346899	pre-rRNA:CR45856	X	23281548	23281934	CW,CW,CH,CH,CH,CH,WW,WW,WW,WW,WH,WH,WH,WH,WH	494,15,353,68,9,4,348,68,55,10,40,195,1,6,5	rRNA	ribosomal RNA primary transcript pseudogene:CR45856 [Source:FlyBase;Acc:FBgn0267516]
dme-miR-184-3p	FBtr0346899	pre-rRNA:CR45856	X	23282606	23282670	CW,CH,WW,WH	51,18,6,32	rRNA	ribosomal RNA primary transcript pseudogene:CR45856 [Source:FlyBase;Acc:FBgn0267516]
dme-miR-184-3p	FBtr0346899	pre-rRNA:CR45856	X	23281860	23281902	CW	25	rRNA	ribosomal RNA primary transcript pseudogene:CR45856 [Source:FlyBase;Acc:FBgn0267516]
dme-miR-184-3p	FBtr0346899	pre-rRNA:CR45856	X	23278820	23278917	CW,WW,WH,WH	42,91,18,1	rRNA	ribosomal RNA primary transcript pseudogene:CR45856 [Source:FlyBase;Acc:FBgn0267516]
dme-miR-184-3p	FBtr0346899	pre-rRNA:CR45856	X	23278552	23278716	CW,CH,CH,CH,WW,WW,WH	75,82,15,1,71,26,21	rRNA	ribosomal RNA primary transcript pseudogene:CR45856 [Source:FlyBase;Acc:FBgn0267516]
dme-miR-184-3p	FBtr0346899	pre-rRNA:CR45856	X	23282647	23282792	CW,CH,WW,WH,WH	349,213,261,14,38	rRNA	ribosomal RNA primary transcript pseudogene:CR45856 [Source:FlyBase;Acc:FBgn0267516]
dme-miR-184-3p	FBtr0346899	pre-rRNA:CR45856	X	23278446	23278503	CW,CH,WW,WH	15,25,20,18	rRNA	ribosomal RNA primary transcript pseudogene:CR45856 [Source:FlyBase;Acc:FBgn0267516]
dme-miR-184-3p	FBtr0346899	pre-rRNA:CR45856	X	23279667	23279778	CW,WW,WH	94,25,6	rRNA	ribosomal RNA primary transcript pseudogene:CR45856 [Source:FlyBase;Acc:FBgn0267516]
dme-miR-184-3p	FBtr0346899	pre-rRNA:CR45856	X	23282857	23282932	CW,CH,WW,WH	56,10,21,34	rRNA	ribosomal RNA primary transcript pseudogene:CR45856 [Source:FlyBase;Acc:FBgn0267516]
dme-miR-184-3p	FBtr0346899	pre-rRNA:CR45856	X	23279075	23279169	CW,CW,CH,CH,WW,WW,WH,WH	114,32,21,133,149,37,60,1	rRNA	ribosomal RNA primary transcript pseudogene:CR45856 [Source:FlyBase;Acc:FBgn0267516]
dme-miR-184-3p	FBtr0346899	pre-rRNA:CR45856	X	23279874	23279913	CW,WW	18,16	rRNA	ribosomal RNA primary transcript pseudogene:CR45856 [Source:FlyBase;Acc:FBgn0267516]
dme-miR-184-3p	FBtr0346899	pre-rRNA:CR45856	X	23282388	23282502	CW,CH,CH,WW,WW,WH,WH	49,47,17,101,9,33,24	rRNA	ribosomal RNA primary transcript pseudogene:CR45856 [Source:FlyBase;Acc:FBgn0267516]
dme-miR-184-3p	FBtr0346899	pre-rRNA:CR45856	X	23282532	23282575	CW,WW	19,13	rRNA	ribosomal RNA primary transcript pseudogene:CR45856 [Source:FlyBase;Acc:FBgn0267516]
dme-miR-184-3p	FBtr0346899	pre-rRNA:CR45856	X	23279440	23279476	CW,WW	39,18	rRNA	ribosomal RNA primary transcript pseudogene:CR45856 [Source:FlyBase;Acc:FBgn0267516]
dme-miR-184-3p	FBtr0346899	pre-rRNA:CR45856	X	23282242	23282387	CW,WW	6,37	rRNA	ribosomal RNA primary transcript pseudogene:CR45856 [Source:FlyBase;Acc:FBgn0267516]
dme-miR-184-3p	FBtr0346899	pre-rRNA:CR45856	X	23282391	23282431	CW	6	rRNA	ribosomal RNA primary transcript pseudogene:CR45856 [Source:FlyBase;Acc:FBgn0267516]
dme-miR-184-3p	FBtr0346899	pre-rRNA:CR45856	X	23281965	23282069	CW,CH,WW,WH	46,22,59,20	rRNA	ribosomal RNA primary transcript pseudogene:CR45856 [Source:FlyBase;Acc:FBgn0267516]
dme-miR-184-3p	FBtr0346899	pre-rRNA:CR45856	X	23279969	23280004	CW,WW	10,8	rRNA	ribosomal RNA primary transcript pseudogene:CR45856 [Source:FlyBase;Acc:FBgn0267516]
dme-miR-184-3p	FBtr0346899	pre-rRNA:CR45856	X	23279551	23279592	CW,WW,WH	7,1,25	rRNA	ribosomal RNA primary transcript pseudogene:CR45856 [Source:FlyBase;Acc:FBgn0267516]
dme-miR-184-3p	FBtr0346899	pre-rRNA:CR45856	X	23279781	23279798	CW	5	rRNA	ribosomal RNA primary transcript pseudogene:CR45856 [Source:FlyBase;Acc:FBgn0267516]
dme-miR-184-3p	FBtr0346899	pre-rRNA:CR45856	X	23279395	23279417	CW	7	rRNA	ribosomal RNA primary transcript pseudogene:CR45856 [Source:FlyBase;Acc:FBgn0267516]
dme-miR-184-3p	FBtr0346899	pre-rRNA:CR45856	X	23278641	23278668	CW	7	rRNA	ribosomal RNA primary transcript pseudogene:CR45856 [Source:FlyBase;Acc:FBgn0267516]
dme-miR-184-3p	FBtr0346899	pre-rRNA:CR45856	X	23278722	23278816	CW,CH,CH,WW	6,18,30,14	rRNA	ribosomal RNA primary transcript pseudogene:CR45856 [Source:FlyBase;Acc:FBgn0267516]
dme-miR-184-3p	FBtr0346899	pre-rRNA:CR45856	X	23278056	23278189	CW,CH,WW,WH,WH	9,3,59,84,2	rRNA	ribosomal RNA primary transcript pseudogene:CR45856 [Source:FlyBase;Acc:FBgn0267516]
dme-miR-184-3p	FBtr0346899	pre-rRNA:CR45856	X	23278231	23278288	CW,WW,WH	6,4,10	rRNA	ribosomal RNA primary transcript pseudogene:CR45856 [Source:FlyBase;Acc:FBgn0267516]
dme-miR-184-3p	FBtr0346899	pre-rRNA:CR45856	X	23282242	23282323	CW,CH	6,43	rRNA	ribosomal RNA primary transcript pseudogene:CR45856 [Source:FlyBase;Acc:FBgn0267516]
dme-miR-184-3p	FBtr0346899	pre-rRNA:CR45856	X	23279240	23279263	CW	5	rRNA	ribosomal RNA primary transcript pseudogene:CR45856 [Source:FlyBase;Acc:FBgn0267516]
dme-miR-184-3p	FBtr0346899	pre-rRNA:CR45856	X	23282191	23282239	CW,WW	1,4	rRNA	ribosomal RNA primary transcript pseudogene:CR45856 [Source:FlyBase;Acc:FBgn0267516]
dme-miR-184-3p	FBtr0346899	pre-rRNA:CR45856	X	23278007	23278114	CW,CH	14,64	rRNA	ribosomal RNA primary transcript pseudogene:CR45856 [Source:FlyBase;Acc:FBgn0267516]
dme-miR-184-3p	FBtr0346899	pre-rRNA:CR45856	X	23279320	23279343	CH	6	rRNA	ribosomal RNA primary transcript pseudogene:CR45856 [Source:FlyBase;Acc:FBgn0267516]
dme-miR-184-3p	FBtr0346899	pre-rRNA:CR45856	X	23281423	23281478	CH	5	rRNA	ribosomal RNA primary transcript pseudogene:CR45856 [Source:FlyBase;Acc:FBgn0267516]
dme-miR-184-3p	FBtr0346899	pre-rRNA:CR45856	X	23279602	23279666	WW	2	rRNA	ribosomal RNA primary transcript pseudogene:CR45856 [Source:FlyBase;Acc:FBgn0267516]
dme-miR-184-3p	FBtr0346899	pre-rRNA:CR45856	X	23282159	23282181	WW	7	rRNA	ribosomal RNA primary transcript pseudogene:CR45856 [Source:FlyBase;Acc:FBgn0267516]
dme-miR-184-3p	FBtr0346899	pre-rRNA:CR45856	X	23280202	23280220	WW	3	rRNA	ribosomal RNA primary transcript pseudogene:CR45856 [Source:FlyBase;Acc:FBgn0267516]
dme-miR-184-3p	FBtr0346899	pre-rRNA:CR45856	X	23279186	23279205	WW	5	rRNA	ribosomal RNA primary transcript pseudogene:CR45856 [Source:FlyBase;Acc:FBgn0267516]
dme-miR-184-3p	FBtr0346899	pre-rRNA:CR45856	X	23282108	23282156	WH	20	rRNA	ribosomal RNA primary transcript pseudogene:CR45856 [Source:FlyBase;Acc:FBgn0267516]
dme-miR-184-3p	FBtr0346899	pre-rRNA:CR45856	X	23278289	23278314	WH	6	rRNA	ribosomal RNA primary transcript pseudogene:CR45856 [Source:FlyBase;Acc:FBgn0267516]
dme-miR-184-3p	FBtr0346946	cg	2R	14181397	14181413	CH	12	3UTR	combgap [Source:FlyBase;Acc:FBgn0000289]
dme-miR-184-3p	FBtr0346952	CG5098	2R	18095894	18095991	WW	4	CDS	CG5098, isoform C [Source:UniProtKB/TrEMBL;Acc:A0A0B4KFU8]
dme-miR-184-3p	FBtr0346955	Mctp	2R	18773401	18773439	CW	6	CDS	Multiple C2 domain and transmembrane region protein [Source:FlyBase;Acc:FBgn0034389]
dme-miR-184-3p	FBtr0347009	l(1)G0289	X	10356475	10356545	CW,WH	1,13	3UTR	lethal (1) G0289 [Source:FlyBase;Acc:FBgn0028331]
dme-miR-184-3p	FBtr0347066	CG13917	3L	1594942	1594957	WW	4	CDS	GH15728p [Source:UniProtKB/TrEMBL;Acc:Q9W0D3]
dme-miR-184-3p	FBtr0347365	Suv3	3R	4313600	4313684	WW,WH	1,14	CDS	#N/A
dme-miR-184-3p	FBtr0347410	fbp	2L	19762699	19762748	WW	15	CDS	#N/A
dme-miR-184-3p	FBtr0433502	mt:Cyt-b	mitochondrion_genome	10513	10554	CW	4	CDS	#N/A
dme-miR-184-3p	FBtr0445838	AlkB	X	15859014	15859056	WW	6	CDS	#N/A
dme-miR-184-3p	FBtr0452124	CG46309	2L	16246817	16246917	WH	13	3UTR	#N/A
dme-miR-184-3p	FBtr0452127	CG46312	X	15987214	15987236	WH	11	3UTR	#N/A
dme-miR-184-3p	FBtr0452136	CG46319	2R	10125437	10125471	WH	12	5UTR	#N/A
dme-miR-184-3p	FBtr0452138	CG46320	3L	5746052	5746089	WH	16	3UTR	#N/A
dme-miR-184-5p	FBtr0346874	18SrRNA:CR41548	rDNA	43759	43863	CW	3	rRNA	18S ribosomal RNA:CR41548 [Source:FlyBase;Acc:FBgn0085802]
dme-miR-190-5p	FBtr0070650	norpA	X	4364264	4364296	CH	6	3UTR	no receptor potential A [Source:FlyBase;Acc:FBgn0262738]
dme-miR-190-5p	FBtr0075369	Nplp3	3L	16318494	16318561	CH	31	3UTR	Neuropeptide-like precursor 3 [Source:FlyBase;Acc:FBgn0042201]
dme-miR-190-5p	FBtr0077085	l(3)psg2	3L	5588909	5588930	WW	5	CDS	lethal (3) persistent salivary gland 2 [Source:FlyBase;Acc:FBgn0035617]
dme-miR-190-5p	FBtr0077312	CG1812	X	20511777	20511819	WH	14	5UTR	CG1812 [Source:UniProtKB/TrEMBL;Acc:Q9VRA7]
dme-miR-190-5p	FBtr0078530	CG7369	3L	22748338	22748357	WH	2	3UTR	CG7369 [Source:UniProtKB/TrEMBL;Acc:Q7KTU3]
dme-miR-190-5p	FBtr0078701	Vha26	3R	5593463	5593510	WW	10	3UTR	Vacuolar H[+]-ATPase 26kD subunit [Source:FlyBase;Acc:FBgn0015324]
dme-miR-190-5p	FBtr0078961	CG12581	3R	4184313	4184340	WH	10	3UTR	FI19613p1 [Source:UniProtKB/TrEMBL;Acc:Q9VMY3]
dme-miR-190-5p	FBtr0079235	chic	2L	5973080	5973101	WH	11	3UTR	chickadee [Source:FlyBase;Acc:FBgn0000308]
dme-miR-190-5p	FBtr0079566	Bsg	2L	8108115	8108137	CH	19	3UTR	Basigin [Source:FlyBase;Acc:FBgn0261822]
dme-miR-190-5p	FBtr0082015	CG11964	3R	8944457	8944553	WW	6	CDS	LD41978p [Source:UniProtKB/TrEMBL;Acc:Q9VHJ7]
dme-miR-190-5p	FBtr0082544	tRNA:Lys-TTT-2-5	3R	12131355	12131426	WH	20	tRNA	transfer RNA:lys5:87BC [Source:FlyBase;Acc:FBgn0011905]
dme-miR-190-5p	FBtr0082630	Desat1	3R	12447499	12447544	WW	2	3UTR	Desaturase 1 [Source:FlyBase;Acc:FBgn0086687]
dme-miR-190-5p	FBtr0083394	Dad	3R	17055059	17055098	WH	11	5UTR	Daughters against dpp [Source:FlyBase;Acc:FBgn0020493]
dme-miR-190-5p	FBtr0083671	VAChT	3R	18715662	18715745	CW,CH,WH	8,31,27	3UTR	VAChT [Source:FlyBase;Acc:FBgn0015323]
dme-miR-190-5p	FBtr0083857	ninaE	3R	19886914	19886983	CH,WW	29,1	CDS	neither inactivation nor afterpotential E [Source:FlyBase;Acc:FBgn0002940]
dme-miR-190-5p	FBtr0086322	CG11208	2R	20244322	20244357	WW	6	CDS	LD40177p [Source:UniProtKB/TrEMBL;Acc:Q7K3B7]
dme-miR-190-5p	FBtr0086608	Hs3st-A	2R	18753177	18753246	CH,WH	32,47	3UTR	Heparan sulfate 3-O sulfotransferase-A [Source:FlyBase;Acc:FBgn0053147]
dme-miR-190-5p	FBtr0087511	RpI1	2R	14596782	14596801	WW,WH	1,11	CDS	RNA polymerase I subunit [Source:FlyBase;Acc:FBgn0019938]
dme-miR-190-5p	FBtr0087688	tRNA:Lys-CTT-1-10	2R	13536060	13536117	WH	1	tRNA	transfer RNA:lys2:50C [Source:FlyBase;Acc:FBgn0011896]
dme-miR-190-5p	FBtr0088014	Oda	2R	12167261	12167292	WW	9	3UTR	Ornithine decarboxylase antizyme [Source:FlyBase;Acc:FBgn0014184]
dme-miR-190-5p	FBtr0088867	CG14762	2R	8009656	8009694	WH	9	3UTR	MIP14966p [Source:UniProtKB/TrEMBL;Acc:D0Z756]
dme-miR-190-5p	FBtr0089080	CG1909	4	588935	589046	CH	1	3UTR	CG1909, isoform A [Source:UniProtKB/TrEMBL;Acc:Q7K4Y8]
dme-miR-190-5p	FBtr0089566	Zasp66	3L	8630597	8630635	CW	3	CDS	Z band alternatively spliced PDZ-motif protein 66 [Source:FlyBase;Acc:FBgn0035917]
dme-miR-190-5p	FBtr0089747	Mlc2	3R	30172905	30172947	CW	11	3UTR	Myosin light chain 2 [Source:FlyBase;Acc:FBgn0002773]
dme-miR-190-5p	FBtr0100160	Dad	3R	17055059	17055097	WW	1	5UTR	Daughters against dpp [Source:FlyBase;Acc:FBgn0020493]
dme-miR-190-5p	FBtr0100873	mt:tRNA:Asn-GTT	mitochondrion_genome	6127	6186	WW	8	tRNA	mitochondrial asparagine tRNA [Source:FlyBase;Acc:FBgn0013701]
dme-miR-190-5p	FBtr0300377	CaMKII	4	1037234	1037279	CH	20	3UTR	Calcium/calmodulin-dependent protein kinase II [Source:FlyBase;Acc:FBgn0264607]
dme-miR-190-5p	FBtr0301562	sfl	3L	6523346	6523410	CH	27	5UTR	sulfateless [Source:FlyBase;Acc:FBgn0020251]
dme-miR-190-5p	FBtr0301627	Frq2	X	18202167	18202215	CW	9	3UTR	Frequenin 2 [Source:FlyBase;Acc:FBgn0083228]
dme-miR-190-5p	FBtr0303698	para	X	16475636	16475714	WH	19	3UTR	paralytic [Source:FlyBase;Acc:FBgn0264255]
dme-miR-190-5p	FBtr0304060	mv	3L	1961920	1961998	WW	5	CDS	mauve [Source:FlyBase;Acc:FBgn0265988]
dme-miR-190-5p	FBtr0304750	CG14762	2R	8009656	8009694	WW	1	3UTR	MIP14966p [Source:UniProtKB/TrEMBL;Acc:D0Z756]
dme-miR-190-5p	FBtr0305587	Fs(2)Ket	2L	20750781	20750845	CW	6	3UTR	Female sterile (2) Ketel [Source:FlyBase;Acc:FBgn0262743]
dme-miR-190-5p	FBtr0306237	ATPsynC	3R	31218956	31219011	WW	6	CDS	ATP synthase, subunit C, isoform A [Source:UniProtKB/TrEMBL;Acc:Q6NN09]
dme-miR-190-5p	FBtr0308249	CG31998	4	197391	197451	CW,WW	1,8	3UTR	Uncharacterized protein, isoform A [Source:UniProtKB/TrEMBL;Acc:Q9V4B6]
dme-miR-190-5p	FBtr0308362	CG14989	3L	4091238	4091297	CH	19	3UTR	IP21828p [Source:UniProtKB/TrEMBL;Acc:A8WHD3]
dme-miR-190-5p	FBtr0308363	CG14989	3L	4091244	4091285	WW	8	3UTR	IP21828p [Source:UniProtKB/TrEMBL;Acc:A8WHD3]
dme-miR-190-5p	FBtr0331202	VGlut	2L	2391955	2391994	CW,WW	5,5	5UTR	Vesicular glutamate transporter [Source:FlyBase;Acc:FBgn0031424]
dme-miR-190-5p	FBtr0331605	Myc	X	3387314	3387349	CH	25	3UTR	diminutive [Source:FlyBase;Acc:FBgn0262656]
dme-miR-190-5p	FBtr0331991	CG13397	2L	8408970	8409022	CW	10	3UTR	LP03571p [Source:UniProtKB/TrEMBL;Acc:Q9VLL5]
dme-miR-190-5p	FBtr0332750	Dhc64C	3L	4825438	4825462	WW	5	CDS	Dynein heavy chain 64C [Source:FlyBase;Acc:FBgn0261797]
dme-miR-190-5p	FBtr0333815	NaCP60E	2R	24908473	24908496	CW	1	3UTR	Na channel protein 60E [Source:FlyBase;Acc:FBgn0085434]
dme-miR-190-5p	FBtr0333865	path	3L	9494823	9494857	WW	3	3UTR	pathetic [Source:FlyBase;Acc:FBgn0036007]
dme-miR-190-5p	FBtr0334030	put	3R	14619358	14619392	WH	17	3UTR	punt [Source:FlyBase;Acc:FBgn0003169]
dme-miR-190-5p	FBtr0334293	btsz	3R	14805815	14805858	WH	1	3UTR	bitesize [Source:FlyBase;Acc:FBgn0266756]
dme-miR-190-5p	FBtr0334897	trv	3R	28089997	28090062	WH	16	3UTR	Uncharacterized protein, isoform I [Source:UniProtKB/TrEMBL;Acc:E1JIZ9]
dme-miR-190-5p	FBtr0344367	CG45050	3R	9359276	9359302	WH	11	3UTR	RE70963p [Source:UniProtKB/TrEMBL;Acc:Q9VHF4]
dme-miR-190-5p	FBtr0345297	apolpp	4	1072786	1072866	WH	15	CDS	Retinoid- and fatty acid-binding glycoprotein [Source:FlyBase;Acc:FBgn0087002]
dme-miR-190-5p	FBtr0345672	Hs3st-A	2R	18753188	18753231	WW	1	3UTR	Heparan sulfate 3-O sulfotransferase-A [Source:FlyBase;Acc:FBgn0053147]
dme-miR-190-5p	FBtr0346007	mamo	X	13985947	13985969	WH	7	5UTR	maternal gene required for meiosis [Source:FlyBase;Acc:FBgn0267033]
dme-miR-190-5p	FBtr0346579	vri	2L	5310871	5310922	CH	10	3UTR	vrille [Source:FlyBase;Acc:FBgn0016076]
dme-miR-190-5p	FBtr0346702	kek1	2L	12821878	12821920	WH	13	5UTR	kekkon-1 [Source:FlyBase;Acc:FBgn0015399]
dme-miR-190-5p	FBtr0346899	pre-rRNA:CR45856	X	23282144	23282189	CW,WW	10,4	rRNA	ribosomal RNA primary transcript pseudogene:CR45856 [Source:FlyBase;Acc:FBgn0267516]
dme-miR-190-5p	FBtr0346899	pre-rRNA:CR45856	X	23282400	23282433	CW	8	rRNA	ribosomal RNA primary transcript pseudogene:CR45856 [Source:FlyBase;Acc:FBgn0267516]
dme-miR-190-5p	FBtr0346899	pre-rRNA:CR45856	X	23280155	23280202	CW,CH,WW	8,52,15	rRNA	ribosomal RNA primary transcript pseudogene:CR45856 [Source:FlyBase;Acc:FBgn0267516]
dme-miR-190-5p	FBtr0346899	pre-rRNA:CR45856	X	23279173	23279212	CH	18	rRNA	ribosomal RNA primary transcript pseudogene:CR45856 [Source:FlyBase;Acc:FBgn0267516]
dme-miR-190-5p	FBtr0346899	pre-rRNA:CR45856	X	23282689	23282720	WW	11	rRNA	ribosomal RNA primary transcript pseudogene:CR45856 [Source:FlyBase;Acc:FBgn0267516]
dme-miR-190-5p	FBtr0346899	pre-rRNA:CR45856	X	23281413	23281487	WW,WH	1,26	rRNA	ribosomal RNA primary transcript pseudogene:CR45856 [Source:FlyBase;Acc:FBgn0267516]
dme-miR-190-5p	FBtr0346899	pre-rRNA:CR45856	X	23279571	23279594	WW	3	rRNA	ribosomal RNA primary transcript pseudogene:CR45856 [Source:FlyBase;Acc:FBgn0267516]
dme-miR-190-5p	FBtr0346899	pre-rRNA:CR45856	X	23282342	23282391	WW	15	rRNA	ribosomal RNA primary transcript pseudogene:CR45856 [Source:FlyBase;Acc:FBgn0267516]
dme-miR-190-5p	FBtr0346899	pre-rRNA:CR45856	X	23282435	23282472	WH	40	rRNA	ribosomal RNA primary transcript pseudogene:CR45856 [Source:FlyBase;Acc:FBgn0267516]
dme-miR-190-5p	FBtr0346899	pre-rRNA:CR45856	X	23278012	23278095	WH	1	rRNA	ribosomal RNA primary transcript pseudogene:CR45856 [Source:FlyBase;Acc:FBgn0267516]
dme-miR-190-5p	FBtr0346899	pre-rRNA:CR45856	X	23281881	23281951	WH	13	rRNA	ribosomal RNA primary transcript pseudogene:CR45856 [Source:FlyBase;Acc:FBgn0267516]
dme-miR-190-5p	FBtr0346899	pre-rRNA:CR45856	X	23281965	23281991	WH	7	rRNA	ribosomal RNA primary transcript pseudogene:CR45856 [Source:FlyBase;Acc:FBgn0267516]
dme-miR-190-5p	FBtr0346901	5.8SrRNA:CR40454	X	23280156	23280202	CW	1	rRNA	5.8SrRNA:CR40454 [Source:FlyBase;Acc:FBgn0250731]
dme-miR-193-3p	FBtr0071065	Atg5	X	7315146	7315174	CW	5	CDS	Autophagy-related 5 [Source:FlyBase;Acc:FBgn0029943]
dme-miR-193-3p	FBtr0075375	retinin	3L	16332050	16332093	CH	1	CDS	retinin [Source:FlyBase;Acc:FBgn0040074]
dme-miR-193-3p	FBtr0306029	CG9005	2R	11620109	11620125	WH	4	3UTR	CG9005, isoform A [Source:UniProtKB/TrEMBL;Acc:Q7JXG9]
dme-miR-193-3p	FBtr0331238	Rack1	2L	7825537	7825556	WH	4	3UTR	Receptor of activated protein kinase C 1 [Source:FlyBase;Acc:FBgn0020618]
dme-miR-193-3p	FBtr0334311	His2Av	3R	26868385	26868418	CH	7	CDS	Histone H2A variant [Source:FlyBase;Acc:FBgn0001197]
dme-miR-193-3p	FBtr0334720	Syp	3R	20779278	20779312	CW	14	5UTR	Syncrip [Source:FlyBase;Acc:FBgn0038826]
dme-miR-193-3p	FBtr0346899	pre-rRNA:CR45856	X	23282887	23282930	CW,WW	26,2	rRNA	ribosomal RNA primary transcript pseudogene:CR45856 [Source:FlyBase;Acc:FBgn0267516]
dme-miR-193-3p	FBtr0346899	pre-rRNA:CR45856	X	23281830	23281860	CW	4	rRNA	ribosomal RNA primary transcript pseudogene:CR45856 [Source:FlyBase;Acc:FBgn0267516]
dme-miR-193-3p	FBtr0445397	tim	2L	3502646	3502686	CW,WH	1,16	CDS	#N/A
dme-miR-193-5p	FBtr0078892	eIF3f1	3R	4713330	4713374	CW	7	CDS	Eukaryotic translation initiation factor 3 subunit F-1 [Source:UniProtKB/Swiss-Prot;Acc:Q9VN50]
dme-miR-193-5p	FBtr0078926	CG14650	3R	4438978	4439044	WW	2	CDS	LD26442p [Source:UniProtKB/TrEMBL;Acc:Q9VN28]
dme-miR-193-5p	FBtr0085622	Fer2LCH	3R	30390324	30390367	CH	14	3UTR	Ferritin 2 light chain homologue [Source:FlyBase;Acc:FBgn0015221]
dme-miR-193-5p	FBtr0086151	Vha16-1	2R	6625925	6625982	WH	6	3UTR	Vacuolar H[+] ATPase 16kD subunit 1 [Source:FlyBase;Acc:FBgn0262736]
dme-miR-193-5p	FBtr0307092	CG7627	2L	8359518	8359537	CW,WW	8,2	CDS	CG7627, isoform A [Source:UniProtKB/TrEMBL;Acc:Q9VLN6]
dme-miR-193-5p	FBtr0332509	B4	2L	13506600	13506637	CH	9	CDS	B4 [Source:FlyBase;Acc:FBgn0023407]
dme-miR-193-5p	FBtr0333325	Atpalpha	3R	20965490	20965514	CH	18	CDS	Na pump alpha subunit [Source:FlyBase;Acc:FBgn0002921]
dme-miR-193-5p	FBtr0343649	CG4645	X	12911576	12911602	WH	3	CDS	Protein YIPF [Source:UniProtKB/TrEMBL;Acc:Q9VYI1]
dme-miR-193-5p	FBtr0346899	pre-rRNA:CR45856	X	23279374	23279418	WW	3	rRNA	ribosomal RNA primary transcript pseudogene:CR45856 [Source:FlyBase;Acc:FBgn0267516]
dme-miR-193-5p	FBtr0346899	pre-rRNA:CR45856	X	23282691	23282732	WH	6	rRNA	ribosomal RNA primary transcript pseudogene:CR45856 [Source:FlyBase;Acc:FBgn0267516]
dme-miR-210-3p	FBtr0070008	CG9578	X	20171474	20171504	WH	5	3UTR	CG9578 [Source:UniProtKB/TrEMBL;Acc:Q9W5W6]
dme-miR-210-3p	FBtr0070042	CkIIalpha	3L	23102535	23102597	WH	3	CDS	casein kinase IIalpha [Source:FlyBase;Acc:FBgn0264492]
dme-miR-210-3p	FBtr0070055	CG33502	X	21609752	21609812	CH	31	CDS	NFU1 iron-sulfur cluster scaffold homolog, mitochondrial [Source:UniProtKB/Swiss-Prot;Acc:Q8SY96]
dme-miR-210-3p	FBtr0070099	Cyp4g1	X	468533	468604	WW	2	CDS	Cytochrome P450-4g1 [Source:FlyBase;Acc:FBgn0010019]
dme-miR-210-3p	FBtr0070234	png	X	1357303	1357348	WW	3	CDS	pan gu [Source:FlyBase;Acc:FBgn0000826]
dme-miR-210-3p	FBtr0070434	CG16903	X	2078831	2078860	WW	11	CDS	LD24704p [Source:UniProtKB/TrEMBL;Acc:Q9W526]
dme-miR-210-3p	FBtr0070519	dnc	X	3314290	3314345	WW	5	CDS	dunce [Source:FlyBase;Acc:FBgn0000479]
dme-miR-210-3p	FBtr0071123	CG2233	X	8036900	8036973	WH	3	CDS	CG2233 [Source:UniProtKB/TrEMBL;Acc:Q9W3L4]
dme-miR-210-3p	FBtr0071169	Trxr-1	X	8246946	8246990	WH	13	CDS	Thioredoxin reductase-1 [Source:FlyBase;Acc:FBgn0020653]
dme-miR-210-3p	FBtr0071346	His3.3B	X	9154890	9154938	WH	24	5UTR	Histone H3.3B [Source:FlyBase;Acc:FBgn0004828]
dme-miR-210-3p	FBtr0071374	CG32700	X	9506928	9506970	CH	17	3UTR	GH19985p [Source:UniProtKB/TrEMBL;Acc:Q9W337]
dme-miR-210-3p	FBtr0071503	stx	X	10713308	10713370	CH,WW	40,1	3UTR	Midnolin homolog [Source:UniProtKB/Swiss-Prot;Acc:Q8SXD4]
dme-miR-210-3p	FBtr0071559	IM4	2R	20869048	20869074	WH	1	3UTR	Immune induced molecule 4 [Source:FlyBase;Acc:FBgn0040653]
dme-miR-210-3p	FBtr0071883	blw	2R	22801068	22801116	WH	14	CDS	bellwether [Source:FlyBase;Acc:FBgn0011211]
dme-miR-210-3p	FBtr0071907	EMC8-9	2R	22881496	22881543	CW	4	CDS	ER membrane protein complex subunit 8/9 homolog [Source:UniProtKB/Swiss-Prot;Acc:Q9W1Y1]
dme-miR-210-3p	FBtr0072262	CG3356	2R	24199161	24199191	CW,CH	1,20	CDS	CG3356 [Source:UniProtKB/TrEMBL;Acc:Q9W196]
dme-miR-210-3p	FBtr0072480	mri	3L	200261	200297	WH	20	5UTR	mrityu [Source:FlyBase;Acc:FBgn0035107]
dme-miR-210-3p	FBtr0072746	CG12004	3L	1574547	1574592	CW	15	3UTR	IP17403p [Source:UniProtKB/TrEMBL;Acc:A1A714]
dme-miR-210-3p	FBtr0072781	Patj	3L	1798956	1799038	WH	12	5UTR	Patj [Source:FlyBase;Acc:FBgn0067864]
dme-miR-210-3p	FBtr0072828	CG12099	3L	1558158	1558187	WH	21	5UTR	LD09551p [Source:UniProtKB/TrEMBL;Acc:Q9W0D8]
dme-miR-210-3p	FBtr0073094	CG17746	3L	3238871	3238902	WW	5	CDS	LD28127p [Source:UniProtKB/TrEMBL;Acc:Q9VZS1]
dme-miR-210-3p	FBtr0073094	CG17746	3L	3238768	3238792	WH	18	CDS	LD28127p [Source:UniProtKB/TrEMBL;Acc:Q9VZS1]
dme-miR-210-3p	FBtr0073113	ND-30	3L	3158936	3158957	WH	16	CDS	NADH dehydrogenase (ubiquinone) Fe-S protein 3 [Source:FlyBase;Acc:FBgn0266582]
dme-miR-210-3p	FBtr0073258	Teh2	3L	4179146	4179182	WW	8	3UTR	tipE homolog 2 [Source:FlyBase;Acc:FBgn0035505]
dme-miR-210-3p	FBtr0073269	ens	3L	4124697	4124781	WW	1	3UTR	ensconsin [Source:FlyBase;Acc:FBgn0264693]
dme-miR-210-3p	FBtr0073416	Imp	X	10791529	10791589	WH	17	3UTR	IGF-II mRNA-binding protein [Source:FlyBase;Acc:FBgn0262735]
dme-miR-210-3p	FBtr0073439	CG15201	X	11144379	11144459	WH	22	CDS	GEO11412p1 [Source:UniProtKB/TrEMBL;Acc:Q9VZ24]
dme-miR-210-3p	FBtr0073769	CG1640	X	13373957	13373984	WH	12	CDS	AT04676p [Source:UniProtKB/TrEMBL;Acc:Q9VYD9]
dme-miR-210-3p	FBtr0073839	CG32625	X	13756230	13756248	WH	17	3UTR
dme-miR-210-3p	FBtr0074601	CG6540	X	18649015	18649031	WH	1	CDS	Nucleoporin NUP53 [Source:UniProtKB/TrEMBL;Acc:Q9VWS2]
dme-miR-210-3p	FBtr0074656	bnb	X	18797336	18797354	WW	5	5UTR	bangles and beads [Source:FlyBase;Acc:FBgn0001090]
dme-miR-210-3p	FBtr0074949	Gbeta76C	3L	19687717	19687760	WH	20	5UTR	G protein beta-subunit 76C [Source:FlyBase;Acc:FBgn0004623]
dme-miR-210-3p	FBtr0074965	wnd	3L	19624540	19624556	WH	9	3UTR	wallenda [Source:FlyBase;Acc:FBgn0036896]
dme-miR-210-3p	FBtr0075133	hid	3L	18169544	18169608	WW	6	3UTR	head involution defective [Source:FlyBase;Acc:FBgn0003997]
dme-miR-210-3p	FBtr0075137	CG13698	3L	18089067	18089163	CW	30	3UTR	GH19567p [Source:UniProtKB/TrEMBL;Acc:Q9VVN1]
dme-miR-210-3p	FBtr0075220	QIL1	3L	17466217	17466292	WH	30	CDS	MICOS complex subunit MIC13 [Source:UniProtKB/TrEMBL;Acc:A0A1B2AJ92]
dme-miR-210-3p	FBtr0075369	Nplp3	3L	16318486	16318562	CH	5	3UTR	Neuropeptide-like precursor 3 [Source:FlyBase;Acc:FBgn0042201]
dme-miR-210-3p	FBtr0075700	mop	3L	14773379	14773482	WW	1	CDS	myopic [Source:FlyBase;Acc:FBgn0036448]
dme-miR-210-3p	FBtr0075983	CG32103	3L	12408211	12408239	CH	20	CDS	FI05451p [Source:UniProtKB/TrEMBL;Acc:Q0E8F2]
dme-miR-210-3p	FBtr0076093	chrb	3L	11488221	11488256	WW,WH	5,1	5UTR	charybde [Source:FlyBase;Acc:FBgn0036165]
dme-miR-210-3p	FBtr0076210	CG7638	3L	11109769	11109799	WW,WH	1,12	5UTR	CG7638 [Source:UniProtKB/TrEMBL;Acc:Q9VTF5]
dme-miR-210-3p	FBtr0076272	CG6404	3L	10884437	10884460	WW	3	3UTR	BcDNA.GH02220 [Source:UniProtKB/TrEMBL;Acc:Q9Y171]
dme-miR-210-3p	FBtr0076387	CG8329	3L	9638949	9638986	WH	10	3UTR	CG8329 [Source:UniProtKB/TrEMBL;Acc:Q9VT23]
dme-miR-210-3p	FBtr0076401	vsg	3L	9716419	9716440	WH	12	3UTR	visgun [Source:FlyBase;Acc:FBgn0045823]
dme-miR-210-3p	FBtr0076599	Arr2	3L	8648304	8648345	WW	4	CDS	Arrestin 2 [Source:FlyBase;Acc:FBgn0000121]
dme-miR-210-3p	FBtr0076599	Arr2	3L	8648727	8648767	WH	24	CDS	Arrestin 2 [Source:FlyBase;Acc:FBgn0000121]
dme-miR-210-3p	FBtr0076599	Arr2	3L	8647565	8647605	WH	11	CDS	Arrestin 2 [Source:FlyBase;Acc:FBgn0000121]
dme-miR-210-3p	FBtr0076599	Arr2	3L	8647989	8648006	WH	6	CDS	Arrestin 2 [Source:FlyBase;Acc:FBgn0000121]
dme-miR-210-3p	FBtr0076615	Cbl	3L	8431775	8431827	WH	10	3UTR	Cbl proto-oncogene ortholog [Source:FlyBase;Acc:FBgn0020224]
dme-miR-210-3p	FBtr0076780	Pdp1	3L	7831712	7831780	WH	26	5UTR	PAR-domain protein 1 [Source:FlyBase;Acc:FBgn0016694]
dme-miR-210-3p	FBtr0076898	CG9953	3L	6971477	6971517	WH	6	CDS	CG9953 [Source:UniProtKB/TrEMBL;Acc:Q9VS02]
dme-miR-210-3p	FBtr0076944	vvl	3L	6793970	6794029	WH	11	3UTR	ventral veins lacking [Source:FlyBase;Acc:FBgn0086680]
dme-miR-210-3p	FBtr0077084	bc10	3L	5565603	5565635	CH	26	CDS	bc10 [Source:FlyBase;Acc:FBgn0040239]
dme-miR-210-3p	FBtr0077123	DnaJ-1	3L	5750408	5750444	WH	6	3UTR	DnaJ-like-1 [Source:FlyBase;Acc:FBgn0263106]
dme-miR-210-3p	FBtr0077189	Rpt6	X	21316714	21316752	WH	8	CDS	Regulatory particle triple-A ATPase 6 [Source:FlyBase;Acc:FBgn0020369]
dme-miR-210-3p	FBtr0077373	DIP1	X	21629974	21630003	WH	13	CDS	DISCO Interacting Protein 1 [Source:FlyBase;Acc:FBgn0024807]
dme-miR-210-3p	FBtr0077662	toc	2L	3124494	3124530	WH	16	CDS	toucan [Source:FlyBase;Acc:FBgn0015600]
dme-miR-210-3p	FBtr0077666	cnir	2L	3038804	3038835	CW	5	3UTR	cornichon related [Source:FlyBase;Acc:FBgn0243513]
dme-miR-210-3p	FBtr0077728	Syt1	2L	2780255	2780331	CH	34	3UTR	Synaptotagmin 1 [Source:FlyBase;Acc:FBgn0004242]
dme-miR-210-3p	FBtr0077908	Eno	2L	1725328	1725364	CW	13	CDS	Enolase [Source:FlyBase;Acc:FBgn0000579]
dme-miR-210-3p	FBtr0077912	CG17660	2L	1710296	1710352	WH	20	5UTR	GH17801p [Source:UniProtKB/TrEMBL;Acc:Q9VQ34]
dme-miR-210-3p	FBtr0078222	CG32428	3L	20470805	20470846	WW,WH	1,10	3UTR	MIP06984p [Source:UniProtKB/TrEMBL;Acc:C0PV00]
dme-miR-210-3p	FBtr0078701	Vha26	3R	5593529	5593595	CH	27	3UTR	Vacuolar H[+]-ATPase 26kD subunit [Source:FlyBase;Acc:FBgn0015324]
dme-miR-210-3p	FBtr0078844	corto	3R	5084245	5084292	WH	32	3UTR	corto [Source:FlyBase;Acc:FBgn0010313]
dme-miR-210-3p	FBtr0079179	ifc	2L	5986741	5986789	CW	8	CDS	infertile crescent [Source:FlyBase;Acc:FBgn0001941]
dme-miR-210-3p	FBtr0079352	Coprox	2L	6965711	6965733	CW	12	3UTR	Coproporphyrinogen oxidase [Source:FlyBase;Acc:FBgn0021944]
dme-miR-210-3p	FBtr0079903	CG13124	2L	9907633	9907660	CH	20	5UTR	LP20791p [Source:UniProtKB/TrEMBL;Acc:Q9VL73]
dme-miR-210-3p	FBtr0079983	Mob3	2L	10266011	10266086	CH	42	CDS	MOB kinase activator-like 3 [Source:UniProtKB/Swiss-Prot;Acc:Q9VL13]
dme-miR-210-3p	FBtr0080312	CG6734	2L	12014439	12014492	CW,WW	12,1	3UTR	CG6734 [Source:UniProtKB/TrEMBL;Acc:Q9VKD0]
dme-miR-210-3p	FBtr0080573	Adat1	2L	13809351	13809446	WW	11	3UTR	adat [Source:FlyBase;Acc:FBgn0028658]
dme-miR-210-3p	FBtr0081128	CG10376	2L	18701095	18701125	WH	6	3UTR	SD03870p [Source:UniProtKB/TrEMBL;Acc:Q9VJ61]
dme-miR-210-3p	FBtr0081561	tRNA:Val-CAC-2-3	3R	7472077	7472107	WH	43	tRNA	transfer RNA:val3b:84Dc [Source:FlyBase;Acc:FBgn0012000]
dme-miR-210-3p	FBtr0081950	hb	3R	8697559	8697608	CW	4	5UTR	hunchback [Source:FlyBase;Acc:FBgn0001180]
dme-miR-210-3p	FBtr0082118	mura	3R	9538624	9538652	WH	6	3UTR	murashka [Source:FlyBase;Acc:FBgn0037705]
dme-miR-210-3p	FBtr0082122	Ras85D	3R	9510836	9510888	CW	11	3UTR	Ras oncogene at 85D [Source:FlyBase;Acc:FBgn0003205]
dme-miR-210-3p	FBtr0082130	CG8412	3R	9759244	9759285	WH	7	3UTR	Probable Dol-P-Man:Man(7)GlcNAc(2)-PP-Dol alpha-1,6-mannosyltransferase [Source:UniProtKB/Swiss-Prot;Acc:Q9VH78]
dme-miR-210-3p	FBtr0082156	CG9467	3R	9800923	9800975	WW	15	5UTR	CG9467 [Source:UniProtKB/TrEMBL;Acc:Q9VH62]
dme-miR-210-3p	FBtr0082334	Tpc1	3R	10881032	10881067	CW	4	5UTR	Thiamine pyrophosphate carrier protein 1 [Source:FlyBase;Acc:FBgn0037852]
dme-miR-210-3p	FBtr0082336	CG4706	3R	11139310	11139379	WW	13	CDS	Aconitate hydratase, mitochondrial [Source:UniProtKB/TrEMBL;Acc:Q8T4D6]
dme-miR-210-3p	FBtr0082370	RpS25	3R	11215843	11215940	CW	6	CDS	Ribosomal protein S25 [Source:FlyBase;Acc:FBgn0086472]
dme-miR-210-3p	FBtr0082534	Lk6	3R	11763748	11763805	WH	13	5UTR	Lk6 [Source:FlyBase;Acc:FBgn0017581]
dme-miR-210-3p	FBtr0082535	Lk6	3R	11752799	11752828	WW	4	3UTR	Lk6 [Source:FlyBase;Acc:FBgn0017581]
dme-miR-210-3p	FBtr0082630	Desat1	3R	12446901	12446935	WW,WH	1,13	CDS	Desaturase 1 [Source:FlyBase;Acc:FBgn0086687]
dme-miR-210-3p	FBtr0082780	Ace	3R	13227158	13227261	WH	3	3UTR	Acetylcholine esterase [Source:FlyBase;Acc:FBgn0000024]
dme-miR-210-3p	FBtr0082940	soti	3R	14380839	14380898	WW	8	3UTR	scotti [Source:FlyBase;Acc:FBgn0038225]
dme-miR-210-3p	FBtr0083063	ATPsynO	3R	15266304	15266370	WW	7	CDS	Oligomycin sensitivity-conferring protein [Source:FlyBase;Acc:FBgn0016691]
dme-miR-210-3p	FBtr0083210	Sap47	3R	15960151	15960188	WH	14	3UTR	Synapse-associated protein 47kD [Source:FlyBase;Acc:FBgn0013334]
dme-miR-210-3p	FBtr0083538	DNaseII	3R	18020329	18020361	CW,WW	7,2	CDS	Deoxyribonuclease II [Source:FlyBase;Acc:FBgn0000477]
dme-miR-210-3p	FBtr0083716	cdi	3R	19045755	19045804	WH	18	3UTR	center divider [Source:FlyBase;Acc:FBgn0004876]
dme-miR-210-3p	FBtr0083763	CG31221	3R	19415814	19415838	WH	15	5UTR	Uncharacterized protein, isoform C [Source:UniProtKB/TrEMBL;Acc:A0A0B4KGY8]
dme-miR-210-3p	FBtr0083857	ninaE	3R	19887930	19887958	CW	9	CDS	neither inactivation nor afterpotential E [Source:FlyBase;Acc:FBgn0002940]
dme-miR-210-3p	FBtr0083857	ninaE	3R	19888023	19888042	CW	3	CDS	neither inactivation nor afterpotential E [Source:FlyBase;Acc:FBgn0002940]
dme-miR-210-3p	FBtr0083991	AdSS	3R	20825451	20825514	WW,WH	1,19	CDS	Adenylosuccinate Synthetase [Source:FlyBase;Acc:FBgn0027493]
dme-miR-210-3p	FBtr0084010	Rab11	3R	21113984	21114029	WH	12	CDS	Rab11 [Source:FlyBase;Acc:FBgn0015790]
dme-miR-210-3p	FBtr0084102	CG3308	3R	21271101	21271174	CH	23	3UTR	CG3308 [Source:UniProtKB/TrEMBL;Acc:Q9VDC1]
dme-miR-210-3p	FBtr0084102	CG3308	3R	21272263	21272280	WH	11	CDS	CG3308 [Source:UniProtKB/TrEMBL;Acc:Q9VDC1]
dme-miR-210-3p	FBtr0084291	CCT1	3R	22489151	22489193	WH	14	3UTR	Tcp1-like [Source:FlyBase;Acc:FBgn0003676]
dme-miR-210-3p	FBtr0084449	CG10365	3R	23728784	23728828	WH	10	5UTR	Gamma-glutamylcyclotransferase [Source:UniProtKB/TrEMBL;Acc:Q9VCI9]
dme-miR-210-3p	FBtr0085048	amon	3R	26698919	26698939	CH	9	3UTR	amontillado [Source:FlyBase;Acc:FBgn0023179]
dme-miR-210-3p	FBtr0085205	wdb	3R	27563929	27563984	CW,CH	8,21	3UTR	widerborst [Source:FlyBase;Acc:FBgn0027492]
dme-miR-210-3p	FBtr0085463	Obp99c	3R	29686748	29686766	CW	4	5UTR	Odorant-binding protein 99c [Source:FlyBase;Acc:FBgn0039682]
dme-miR-210-3p	FBtr0085593	RpL32	3R	30045687	30045712	WH	10	CDS	Ribosomal protein L32 [Source:FlyBase;Acc:FBgn0002626]
dme-miR-210-3p	FBtr0085745	Chchd3	3R	31052921	31052982	WW	11	CDS	lethal (3) 03670 [Source:FlyBase;Acc:FBgn0010808]
dme-miR-210-3p	FBtr0085806	pygo	3R	31578228	31578257	CW	2	CDS	pygopus [Source:FlyBase;Acc:FBgn0043900]
dme-miR-210-3p	FBtr0085835	eEF1alpha2	3R	31742237	31742270	WH	11	CDS	Elongation factor 1alpha100E [Source:FlyBase;Acc:FBgn0000557]
dme-miR-210-3p	FBtr0085893	His2A:CG31618	2L	21424119	21424197	CW,CH	1,26	CDS	His2A:CG31618 [Source:FlyBase;Acc:FBgn0051618]
dme-miR-210-3p	FBtr0086036	CG8245	2R	5669839	5669882	WW,WH	1,19	CDS	CG8245 [Source:UniProtKB/TrEMBL;Acc:A1Z6G9]
dme-miR-210-3p	FBtr0086294	Obp57a	2R	20505657	20505758	WH	1	3UTR	Odorant-binding protein 57a [Source:FlyBase;Acc:FBgn0043535]
dme-miR-210-3p	FBtr0086443	5SrRNA:CR33451	2R	19729936	19730036	WW	4	rRNA	5SrRNA:CR33451 [Source:FlyBase;Acc:FBgn0053451]
dme-miR-210-3p	FBtr0086444	5SrRNA:CR33452	2R	19729613	19729634	WH	9	rRNA	5SrRNA:CR33452 [Source:FlyBase;Acc:FBgn0053452]
dme-miR-210-3p	FBtr0086535	CG7744	2R	19453725	19453771	WW	7	CDS	CG7744 [Source:UniProtKB/TrEMBL;Acc:A1ZBL2]
dme-miR-210-3p	FBtr0086553	SdhA	2R	19391994	19392047	WH	19	3UTR	Succinate dehydrogenase A [Source:FlyBase;Acc:FBgn0261439]
dme-miR-210-3p	FBtr0086579	botv	2R	19133455	19133493	CH	22	3UTR	brother of tout-velu [Source:FlyBase;Acc:FBgn0027535]
dme-miR-210-3p	FBtr0086581	CG15111	2R	19137482	19137538	WH	27	5UTR	FI04476p [Source:UniProtKB/TrEMBL;Acc:A1ZBH3]
dme-miR-210-3p	FBtr0086777	lolal	2R	18154650	18154667	WW	3	3UTR	lola like [Source:FlyBase;Acc:FBgn0022238]
dme-miR-210-3p	FBtr0086937	CG4847	2R	17512636	17512714	CW	18	CDS	CG4847, isoform D [Source:UniProtKB/TrEMBL;Acc:A1ZAU4]
dme-miR-210-3p	FBtr0087047	inaC	2R	16899202	16899242	WH	15	CDS	inactivation no afterpotential C [Source:FlyBase;Acc:FBgn0004784]
dme-miR-210-3p	FBtr0087202	CG8320	2R	15993551	15993650	CW,CH,WH	1,24,30	3UTR	CG8320 [Source:UniProtKB/TrEMBL;Acc:A1ZA77]
dme-miR-210-3p	FBtr0087341	Vha14-1	2R	15680006	15680033	WH	10	5UTR	Vacuolar H[+] ATPase 14kD subunit 1 [Source:FlyBase;Acc:FBgn0262512]
dme-miR-210-3p	FBtr0087516	phyl	2R	14427654	14427729	CH	4	3UTR	phyllopod [Source:FlyBase;Acc:FBgn0013725]
dme-miR-210-3p	FBtr0087560	Arc1	2R	14359586	14359621	WW	4	CDS	Activity-regulated cytoskeleton associated protein 1 [Source:FlyBase;Acc:FBgn0033926]
dme-miR-210-3p	FBtr0087560	Arc1	2R	14360267	14360287	WH	6	5UTR	Activity-regulated cytoskeleton associated protein 1 [Source:FlyBase;Acc:FBgn0033926]
dme-miR-210-3p	FBtr0087685	CG6145	2R	13546841	13546940	WH	2	5UTR	CG6145, isoform C [Source:UniProtKB/TrEMBL;Acc:Q6IDH2]
dme-miR-210-3p	FBtr0087941	CG8818	2R	12517346	12517388	WH	12	3UTR	CG8818 [Source:UniProtKB/TrEMBL;Acc:Q7K2X0]
dme-miR-210-3p	FBtr0088015	Oda	2R	12167446	12167488	CW,CH	1,20	CDS	Ornithine decarboxylase antizyme [Source:FlyBase;Acc:FBgn0014184]
dme-miR-210-3p	FBtr0088272	Galphao	2R	10463167	10463252	CW	5	3UTR	G protein alpha o subunit [Source:FlyBase;Acc:FBgn0001122]
dme-miR-210-3p	FBtr0088437	Pka-R2	2R	9996261	9996294	WH	13	3UTR	cAMP-dependent protein kinase R2 [Source:FlyBase;Acc:FBgn0022382]
dme-miR-210-3p	FBtr0088473	trpl	2R	9753869	9753937	WW,WH	7,1	5UTR	transient receptor potential-like [Source:FlyBase;Acc:FBgn0005614]
dme-miR-210-3p	FBtr0088566	Vang	2R	9106215	9106240	WH	14	3UTR	Van Gogh [Source:FlyBase;Acc:FBgn0015838]
dme-miR-210-3p	FBtr0088597	Drep2	2R	9292610	9292650	WW	12	5UTR	DNA fragmentation factor-related protein 2 [Source:FlyBase;Acc:FBgn0028408]
dme-miR-210-3p	FBtr0088720	CG14767	2R	8719133	8719169	WH	11	CDS	Lysosomal-associated transmembrane protein [Source:UniProtKB/TrEMBL;Acc:Q7KGU6]
dme-miR-210-3p	FBtr0088793	pnut	2R	8240238	8240282	WH	14	3UTR	peanut [Source:FlyBase;Acc:FBgn0013726]
dme-miR-210-3p	FBtr0089026	Tsp42Eh	2R	7034272	7034321	WH	16	CDS	Tetraspanin 42Eh [Source:FlyBase;Acc:FBgn0033129]
dme-miR-210-3p	FBtr0089049	Gadd45	2R	7250256	7250302	CW,WH	2,34	3UTR	Gadd45 [Source:FlyBase;Acc:FBgn0033153]
dme-miR-210-3p	FBtr0089364	lola	2R	10541345	10541367	WH	11	5UTR	longitudinals lacking [Source:FlyBase;Acc:FBgn0005630]
dme-miR-210-3p	FBtr0089411	Naa60	3L	9729350	9729374	WH	5	3UTR	N(alpha)-acetyltransferase 60 [Source:FlyBase;Acc:FBgn0036039]
dme-miR-210-3p	FBtr0089512	Atpalpha	3R	20974634	20974703	WW	6	3UTR	Na pump alpha subunit [Source:FlyBase;Acc:FBgn0002921]
dme-miR-210-3p	FBtr0089658	Sh	X	17924410	17924455	CW,WH	1,20	3UTR	Shaker [Source:FlyBase;Acc:FBgn0003380]
dme-miR-210-3p	FBtr0089705	MESK2	2R	21515889	21515928	CW	11	CDS	Misexpression suppressor of KSR 2 [Source:FlyBase;Acc:FBgn0043070]
dme-miR-210-3p	FBtr0089747	Mlc2	3R	30172445	30172518	CH	28	3UTR	Myosin light chain 2 [Source:FlyBase;Acc:FBgn0002773]
dme-miR-210-3p	FBtr0089758	gem	2R	10126651	10126692	WW	5	5UTR	gemini [Source:FlyBase;Acc:FBgn0050011]
dme-miR-210-3p	FBtr0089759	gem	2R	10126652	10126683	WH	14	5UTR	gemini [Source:FlyBase;Acc:FBgn0050011]
dme-miR-210-3p	FBtr0089968	Tm1	3R	15304929	15305011	WH	20	3UTR	Tropomyosin 1 [Source:FlyBase;Acc:FBgn0003721]
dme-miR-210-3p	FBtr0091751	snoRNA:Psi18S-1377a	3R	30207730	30207758	WH	1	snoRNA	snoRNA:Psi18S-1377a [Source:FlyBase;Acc:FBgn0086665]
dme-miR-210-3p	FBtr0091913	His4:CG33909	2L	21419608	21419672	WW	4	CDS	His4:CG33909 [Source:FlyBase;Acc:FBgn0053909]
dme-miR-210-3p	FBtr0100187	Adhr	2L	14617180	14617252	CH	19	5UTR	Adh-related [Source:FlyBase;Acc:FBgn0000056]
dme-miR-210-3p	FBtr0100187	Adhr	2L	14617314	14617360	WW	5	5UTR	Adh-related [Source:FlyBase;Acc:FBgn0000056]
dme-miR-210-3p	FBtr0100204	CG33095	3R	25101158	25101215	CH	30	CDS	LD15705p [Source:UniProtKB/TrEMBL;Acc:Q9VBX7]
dme-miR-210-3p	FBtr0100220	loqs	2L	13384700	13384731	WH	16	3UTR	loquacious [Source:FlyBase;Acc:FBgn0032515]
dme-miR-210-3p	FBtr0100286	lola	2R	10532051	10532089	WW,WH	1,17	CDS	longitudinals lacking [Source:FlyBase;Acc:FBgn0005630]
dme-miR-210-3p	FBtr0100419	Pink1	X	6684186	6684235	CH	18	5UTR	PTEN-induced putative kinase 1 [Source:FlyBase;Acc:FBgn0029891]
dme-miR-210-3p	FBtr0100868	mt:CoIII	mitochondrion_genome	4736	4754	WH	11	CDS	mitochondrial Cytochrome c oxidase subunit III [Source:FlyBase;Acc:FBgn0013676]
dme-miR-210-3p	FBtr0111233	CG40439	2L	22798050	22798068	WH	11	5UTR	LD05675p [Source:UniProtKB/TrEMBL;Acc:Q7PL72]
dme-miR-210-3p	FBtr0112435	CG34241	3L	12128379	12128446	CH	20	3UTR	IP18013p [Source:UniProtKB/TrEMBL;Acc:A8JNR8]
dme-miR-210-3p	FBtr0112808	klar	3L	514633	514657	WH	16	5UTR	klarsicht [Source:FlyBase;Acc:FBgn0001316]
dme-miR-210-3p	FBtr0112844	enc	3L	3829169	3829230	WW	4	5UTR	encore [Source:FlyBase;Acc:FBgn0004875]
dme-miR-210-3p	FBtr0113096	CG15118	2R	19136974	19137024	CW	18	CDS	LD31969p [Source:UniProtKB/TrEMBL;Acc:Q7K4M9]
dme-miR-210-3p	FBtr0113439	CG32581	X	15797447	15797467	WH	2	CDS	RE35552p [Source:UniProtKB/TrEMBL;Acc:Q8IR26]
dme-miR-210-3p	FBtr0289951	eIF4G1	4	929816	929854	CW,WH	1,19	CDS	eukaryotic translation initiation factor 4G [Source:FlyBase;Acc:FBgn0023213]
dme-miR-210-3p	FBtr0290284	fal	3L	19294816	19294863	WH	16	5UTR	falten [Source:FlyBase;Acc:FBgn0028380]
dme-miR-210-3p	FBtr0299697	Mlp60A	2R	24075042	24075069	WW	1	5UTR	Muscle LIM protein at 60A [Source:FlyBase;Acc:FBgn0259209]
dme-miR-210-3p	FBtr0299833	KCNQ	2R	10146224	10146252	WW,WH	1,14	CDS	KCNQ potassium channel [Source:FlyBase;Acc:FBgn0033494]
dme-miR-210-3p	FBtr0300011	Atg12	3L	12137466	12137495	WH	13	3UTR	Autophagy-related 12 [Source:FlyBase;Acc:FBgn0036255]
dme-miR-210-3p	FBtr0300178	gol	2R	25074840	25074858	CH	1	3UTR	goliath [Source:FlyBase;Acc:FBgn0004919]
dme-miR-210-3p	FBtr0300194	CG6282	3L	8616436	8616505	CW,WH	1,8	3UTR	CG6282, isoform D [Source:UniProtKB/TrEMBL;Acc:M9PET5]
dme-miR-210-3p	FBtr0300200	inaF-B	X	11732680	11732711	CH	13	5UTR	inaF-B [Source:FlyBase;Acc:FBgn0259918]
dme-miR-210-3p	FBtr0300245	brp	2R	9537495	9537526	WH	17	3UTR	bruchpilot [Source:FlyBase;Acc:FBgn0259246]
dme-miR-210-3p	FBtr0300269	heph	3R	31848868	31848916	WH	11	3UTR	hephaestus [Source:FlyBase;Acc:FBgn0011224]
dme-miR-210-3p	FBtr0300354	CG15635	2L	4645276	4645328	WW	1	CDS	dme-miR-210-3p	FBtr0300572	p38a	3R	24150472	24150559	CH	5	3UTR	p38a MAP kinase [Source:FlyBase;Acc:FBgn0015765]
dme-miR-210-3p	FBtr0300621	Teh2	3L	4180105	4180161	WH	15	3UTR	tipE homolog 2 [Source:FlyBase;Acc:FBgn0035505]
dme-miR-210-3p	FBtr0300828	RpS15Aa	X	13336268	13336366	WH	20	CDS	Ribosomal protein S15Aa [Source:FlyBase;Acc:FBgn0010198]
dme-miR-210-3p	FBtr0300871	CG13124	2L	9907133	9907179	CH	26	5UTR	LP20791p [Source:UniProtKB/TrEMBL;Acc:Q9VL73]
dme-miR-210-3p	FBtr0301044	AMPdeam	X	13845786	13845869	WW,WH	1,44	5UTR	AMP deaminase [Source:FlyBase;Acc:FBgn0052626]
dme-miR-210-3p	FBtr0301070	CG34114	3R	11012288	11012325	CW,WW	1,9	CDS	Uncharacterized protein, isoform B [Source:UniProtKB/TrEMBL;Acc:Q0KI85]
dme-miR-210-3p	FBtr0301165	CG5902	3R	23988495	23988548	WH	12	3UTR	Uncharacterized protein CG5902 [Source:UniProtKB/Swiss-Prot;Acc:Q9VCF0]
dme-miR-210-3p	FBtr0301344	HERC2	X	20410758	20410834	WW	13	CDS	HECT and RLD domain containing protein 2 [Source:FlyBase;Acc:FBgn0031107]
dme-miR-210-3p	FBtr0301401	how	3R	22077926	22077965	WH	13	3UTR	held out wings [Source:FlyBase;Acc:FBgn0264491]
dme-miR-210-3p	FBtr0301432	CG31122	3R	18406864	18406939	WH	18	3UTR	Uncharacterized protein, isoform A [Source:UniProtKB/TrEMBL;Acc:Q9VE69]
dme-miR-210-3p	FBtr0301475	norpA	X	4363590	4363648	WH	14	3UTR	no receptor potential A [Source:FlyBase;Acc:FBgn0262738]
dme-miR-210-3p	FBtr0301480	msps	3R	16058774	16058829	WW	4	CDS	mini spindles [Source:FlyBase;Acc:FBgn0027948]
dme-miR-210-3p	FBtr0301639	stmA	2R	8734111	8734153	WH	22	5UTR	stambha A [Source:FlyBase;Acc:FBgn0086784]
dme-miR-210-3p	FBtr0301640	7B2	3R	5376797	5376842	WH	13	5UTR	7B2 [Source:FlyBase;Acc:FBgn0041707]
dme-miR-210-3p	FBtr0301675	sws	X	7961538	7961571	WH	14	CDS	swiss cheese [Source:FlyBase;Acc:FBgn0003656]
dme-miR-210-3p	FBtr0301698	UGP	3L	9351590	9351638	WH	8	3UTR	UGP [Source:FlyBase;Acc:FBgn0035978]
dme-miR-210-3p	FBtr0301708	Men-b	3R	27156030	27156064	WW	11	CDS	Malic enzyme b [Source:FlyBase;Acc:FBgn0029155]
dme-miR-210-3p	FBtr0301871	CG8478	3R	9765391	9765486	WW	7	CDS	CG8478, isoform D [Source:UniProtKB/TrEMBL;Acc:E1JIH4]
dme-miR-210-3p	FBtr0302036	CG34384	3R	7822148	7822182	WW,WH	1,13	5UTR	Diacylglycerol kinase [Source:UniProtKB/TrEMBL;Acc:A0A0B4K6B6]
dme-miR-210-3p	FBtr0302651	Exn	3L	16980768	16980834	WH	2	CDS	Ephexin [Source:FlyBase;Acc:FBgn0261547]
dme-miR-210-3p	FBtr0303154	Rap1	3L	1861468	1861514	WH	26	5UTR	Roughened [Source:FlyBase;Acc:FBgn0004636]
dme-miR-210-3p	FBtr0303286	eag	X	15006638	15006696	WH	8	3UTR	ether a go-go [Source:FlyBase;Acc:FBgn0000535]
dme-miR-210-3p	FBtr0303687	para	X	16461192	16461225	WH	21	3UTR	paralytic [Source:FlyBase;Acc:FBgn0264255]
dme-miR-210-3p	FBtr0304060	mv	3L	1961221	1961237	WW,WH	2,8	CDS	mauve [Source:FlyBase;Acc:FBgn0265988]
dme-miR-210-3p	FBtr0304060	mv	3L	1953295	1953348	WH	20	CDS	mauve [Source:FlyBase;Acc:FBgn0265988]
dme-miR-210-3p	FBtr0304157	CG13607	3R	24114148	24114167	WH	8	3UTR	GH05104p [Source:UniProtKB/TrEMBL;Acc:Q9VCD2]
dme-miR-210-3p	FBtr0304572	RyR	2R	8874235	8874280	WH	13	CDS	Ryanodine receptor [Source:FlyBase;Acc:FBgn0011286]
dme-miR-210-3p	FBtr0304608	pros	3R	11399115	11399209	CH	13	3UTR	prospero [Source:FlyBase;Acc:FBgn0004595]
dme-miR-210-3p	FBtr0304608	pros	3R	11396696	11396732	WH	11	3UTR	prospero [Source:FlyBase;Acc:FBgn0004595]
dme-miR-210-3p	FBtr0304678	l(3)L1231	3R	14645634	14645724	WH	8	CDS	lethal (3) L1231 [Source:FlyBase;Acc:FBgn0086686]
dme-miR-210-3p	FBtr0304728	mahj	2R	21628892	21628915	WW	6	CDS	mahjong [Source:FlyBase;Acc:FBgn0034641]
dme-miR-210-3p	FBtr0304885	CG2225	2L	21663822	21663843	WW	9	3UTR	CG2225, isoform A [Source:UniProtKB/TrEMBL;Acc:Q9V9R1]
dme-miR-210-3p	FBtr0304975	DCP2	3L	15820079	15820103	CH	25	3UTR	Decapping protein 2 [Source:FlyBase;Acc:FBgn0036534]
dme-miR-210-3p	FBtr0305097	Rbfox1	3L	10585211	10585249	CH	19	CDS	Ataxin-2 binding protein 1 [Source:FlyBase;Acc:FBgn0052062]
dme-miR-210-3p	FBtr0305122	ATPsynC	3R	31216925	31217016	CW	4	3UTR	ATP synthase, subunit C, isoform A [Source:UniProtKB/TrEMBL;Acc:Q6NN09]
dme-miR-210-3p	FBtr0305152	cwo	3R	10400620	10400646	CH	20	3UTR	clockwork orange [Source:FlyBase;Acc:FBgn0259938]
dme-miR-210-3p	FBtr0305268	krz	3R	32051888	32051956	WH	20	5UTR	kurtz [Source:FlyBase;Acc:FBgn0040206]
dme-miR-210-3p	FBtr0305559	CG4168	2L	15164420	15164492	WH	15	CDS	CG4168, isoform B [Source:UniProtKB/TrEMBL;Acc:Q9VJQ0]
dme-miR-210-3p	FBtr0305700	CG43163	3L	8474812	8474828	WH	1	CDS	Uncharacterized protein, isoform C [Source:UniProtKB/TrEMBL;Acc:Q9VSK6]
dme-miR-210-3p	FBtr0305992	yps	3L	12122270	12122299	CW	9	3UTR	ypsilon schachtel [Source:FlyBase;Acc:FBgn0022959]
dme-miR-210-3p	FBtr0306203	Gfrl	3R	20438029	20438052	WW	10	5UTR	Glial cell line-derived neurotrophic family receptor-like [Source:FlyBase;Acc:FBgn0262869]
dme-miR-210-3p	FBtr0306236	CG17018	2L	22363797	22363833	CW	7	CDS	RE61489p [Source:UniProtKB/TrEMBL;Acc:Q7KWG9]
dme-miR-210-3p	FBtr0306237	ATPsynC	3R	31217738	31217762	CW	2	CDS	ATP synthase, subunit C, isoform A [Source:UniProtKB/TrEMBL;Acc:Q6NN09]
dme-miR-210-3p	FBtr0306237	ATPsynC	3R	31217782	31217814	WW	10	CDS	ATP synthase, subunit C, isoform A [Source:UniProtKB/TrEMBL;Acc:Q6NN09]
dme-miR-210-3p	FBtr0306331	Mrtf	3L	2721177	2721222	WH	18	CDS	Myocardin-related transcription factor [Source:FlyBase;Acc:FBgn0052296]
dme-miR-210-3p	FBtr0306390	larp	3R	28322694	28322769	CH	1	CDS	La related protein [Source:FlyBase;Acc:FBgn0261618]
dme-miR-210-3p	FBtr0306535	Pdp1	3L	7812815	7812878	WW,WH	1,15	3UTR	PAR-domain protein 1 [Source:FlyBase;Acc:FBgn0016694]
dme-miR-210-3p	FBtr0306807	Pdk	2R	9426575	9426614	CH	35	5UTR	Pyruvate dehydrogenase kinase [Source:FlyBase;Acc:FBgn0017558]
dme-miR-210-3p	FBtr0306907	CG43324	2R	17563784	17563820	WH	13	CDS	Guanine nucleotide-binding protein subunit gamma [Source:UniProtKB/TrEMBL;Acc:A0A0B4K838]
dme-miR-210-3p	FBtr0306943	CG43340	2R	7641079	7641098	WW,WH	1,15	CDS	Uncharacterized protein, isoform M [Source:UniProtKB/TrEMBL;Acc:A0A0B4K7U0]
dme-miR-210-3p	FBtr0307052	bark	2L	3797317	3797364	CH	12	CDS	Protein bark beetle [Source:UniProtKB/Swiss-Prot;Acc:M9NDE3]
dme-miR-210-3p	FBtr0307092	CG7627	2L	8356044	8356071	WW	4	CDS	CG7627, isoform A [Source:UniProtKB/TrEMBL;Acc:Q9VLN6]
dme-miR-210-3p	FBtr0307212	CG16978	2L	13143318	13143429	CW	1	CDS
dme-miR-210-3p	FBtr0307270	dpr14	X	7904670	7904691	WH	1	3UTR	dpr14 [Source:FlyBase;Acc:FBgn0029974]
dme-miR-210-3p	FBtr0307295	Appl	X	575023	575068	WH	9	CDS	beta amyloid protein precursor-like [Source:FlyBase;Acc:FBgn0000108]
dme-miR-210-3p	FBtr0307295	Appl	X	577038	577064	WH	1	3UTR	beta amyloid protein precursor-like [Source:FlyBase;Acc:FBgn0000108]
dme-miR-210-3p	FBtr0307893	spir	2L	20343900	20343947	WH	19	CDS	spire [Source:FlyBase;Acc:FBgn0003475]
dme-miR-210-3p	FBtr0307904	l(1)G0156	X	19520096	19520153	WW	14	CDS	lethal (1) G0156 [Source:FlyBase;Acc:FBgn0027291]
dme-miR-210-3p	FBtr0308061	CG11505	3L	3225219	3225252	WH	8	5UTR	La-related protein CG11505 [Source:UniProtKB/Swiss-Prot;Acc:Q9I7T7]
dme-miR-210-3p	FBtr0308088	dlg1	X	11407962	11407990	WH	7	3UTR	discs large 1 [Source:FlyBase;Acc:FBgn0001624]
dme-miR-210-3p	FBtr0308118	corto	3R	5084253	5084287	WW	1	3UTR	corto [Source:FlyBase;Acc:FBgn0010313]
dme-miR-210-3p	FBtr0308123	Fmr1	3R	10101528	10101549	WW	9	3UTR	Fmr1 [Source:FlyBase;Acc:FBgn0028734]
dme-miR-210-3p	FBtr0308219	sdt	X	8232458	8232534	CH,WH	30,7	5UTR	stardust [Source:FlyBase;Acc:FBgn0261873]
dme-miR-210-3p	FBtr0308228	pod1	X	6812343	6812397	CW	7	3UTR	pod1 [Source:FlyBase;Acc:FBgn0029903]
dme-miR-210-3p	FBtr0308255	kis	2L	242424	242462	WH	10	5UTR	kismet [Source:FlyBase;Acc:FBgn0266557]
dme-miR-210-3p	FBtr0308296	RpS3A	4	66440	66514	CH	32	CDS	Ribosomal protein S3A [Source:FlyBase;Acc:FBgn0017545]
dme-miR-210-3p	FBtr0308319	br	X	1575530	1575550	WH	9	5UTR	broad [Source:FlyBase;Acc:FBgn0000210]
dme-miR-210-3p	FBtr0308563	sba	3R	23921564	23921601	WH	8	5UTR	six-banded [Source:FlyBase;Acc:FBgn0016754]
dme-miR-210-3p	FBtr0308612	Rab7	3R	23994456	23994489	CH	8	CDS	Rab7 [Source:FlyBase;Acc:FBgn0015795]
dme-miR-210-3p	FBtr0308785	sm	2R	19527694	19527754	WH	12	3UTR	smooth [Source:FlyBase;Acc:FBgn0003435]
dme-miR-210-3p	FBtr0309253	tapas	2R	20322421	20322462	WH	7	CDS	CG8920, isoform B [Source:UniProtKB/TrEMBL;Acc:Q0E910]
dme-miR-210-3p	FBtr0309312	CG1172	3R	5396868	5396901	WH	10	3UTR	CG1172, isoform A [Source:UniProtKB/TrEMBL;Acc:Q9VNB2]
dme-miR-210-3p	FBtr0310098	CG31715	2L	10341746	10341766	WH	7	CDS	RE44624p [Source:UniProtKB/TrEMBL;Acc:Q8MYY7]
dme-miR-210-3p	FBtr0310287	CHES-1-like	X	7686396	7686465	WH	13	CDS	Checkpoint suppressor homologue [Source:FlyBase;Acc:FBgn0029504]
dme-miR-210-3p	FBtr0310433	Tango13	X	13592251	13592290	WH	14	3UTR	Transport and Golgi organization 13 [Source:FlyBase;Acc:FBgn0086674]
dme-miR-210-3p	FBtr0310634	ens	3L	4124697	4124781	CW	1	3UTR	ensconsin [Source:FlyBase;Acc:FBgn0264693]
dme-miR-210-3p	FBtr0329901	tty	X	21329674	21329717	CW,WH	1,17	3UTR	tweety [Source:FlyBase;Acc:FBgn0015558]
dme-miR-210-3p	FBtr0329924	spict	2L	12706267	12706303	WH	12	CDS	spichthyin [Source:FlyBase;Acc:FBgn0032451]
dme-miR-210-3p	FBtr0330025	Men	3R	12714291	12714399	CH	8	CDS	Malic enzyme [Source:FlyBase;Acc:FBgn0002719]
dme-miR-210-3p	FBtr0330068	Eip63E	3L	3515797	3515846	CH	20	5UTR	Ecdysone-induced protein 63E [Source:FlyBase;Acc:FBgn0005640]
dme-miR-210-3p	FBtr0330161	Hip14	3L	15990792	15990812	CW,CH	1,16	CDS	Huntingtin-interacting protein 14 [Source:FlyBase;Acc:FBgn0259824]
dme-miR-210-3p	FBtr0330232	ASPP	2R	21218392	21218446	WH	13	3UTR	Ankyrin-repeat, SH3-domain, and Proline-rich-region containing Protein [Source:FlyBase;Acc:FBgn0034606]
dme-miR-210-3p	FBtr0330311	hdc	3R	30364905	30364939	WH	1	3UTR	headcase [Source:FlyBase;Acc:FBgn0010113]
dme-miR-210-3p	FBtr0330327	CG18812	2R	7722446	7722494	WW	5	5UTR	Protein GDAP2 homolog [Source:UniProtKB/Swiss-Prot;Acc:Q7JUR6]
dme-miR-210-3p	FBtr0330653	spen	2L	189754	189782	CH	7	CDS	split ends [Source:FlyBase;Acc:FBgn0016977]
dme-miR-210-3p	FBtr0330656	Sam-S	2L	108625	108649	CW,WW	17,2	5UTR	S-adenosylmethionine Synthetase [Source:FlyBase;Acc:FBgn0005278]
dme-miR-210-3p	FBtr0330728	Ziz	2L	7496210	7496229	WW	11	5UTR	Zizimin ortholog (H. sapiens) [Source:FlyBase;Acc:FBgn0260486]
dme-miR-210-3p	FBtr0331258	Sxl	X	7074692	7074738	WW	11	3UTR	Sex lethal [Source:FlyBase;Acc:FBgn0264270]
dme-miR-210-3p	FBtr0331325	swm	2L	19493317	19493344	CW,CH	1,24	5UTR	second mitotic wave missing [Source:FlyBase;Acc:FBgn0002044]
dme-miR-210-3p	FBtr0331406	Ptp10D	X	11623945	11624006	WH	15	5UTR	Protein tyrosine phosphatase 10D [Source:FlyBase;Acc:FBgn0004370]
dme-miR-210-3p	FBtr0331408	ND-MLRQ	3L	23339610	23339646	WW	19	CDS	GEO09626p1 [Source:UniProtKB/TrEMBL;Acc:Q8SYJ2]
dme-miR-210-3p	FBtr0331564	ND-39	3L	20497023	20497074	CH	11	3UTR	NADH dehydrogenase (Ubiquinone) 39 kDa subunit, isoform A [Source:UniProtKB/TrEMBL;Acc:Q9VPE2]
dme-miR-210-3p	FBtr0331567	CG5059	3L	20514701	20514753	WH	20	3UTR	CG5059, isoform A [Source:UniProtKB/TrEMBL;Acc:Q9VPD6]
dme-miR-210-3p	FBtr0331605	Myc	X	3386981	3387039	WH	11	3UTR	diminutive [Source:FlyBase;Acc:FBgn0262656]
dme-miR-210-3p	FBtr0331639	Cnot4	2L	10400045	10400135	CH	31	CDS	Cnot 4 homologue [Source:FlyBase;Acc:FBgn0051716]
dme-miR-210-3p	FBtr0331684	Bruce	3R	10329130	10329187	WH	8	CDS	BIR repeat containing ubiquitin-conjugating enzyme [Source:FlyBase;Acc:FBgn0266717]
dme-miR-210-3p	FBtr0331695	CG12950	3R	9735533	9735571	WH	11	CDS	GH14967p [Source:UniProtKB/TrEMBL;Acc:Q9VH85]
dme-miR-210-3p	FBtr0331717	rdgB	X	13767796	13767819	WH	6	5UTR	retinal degeneration B [Source:FlyBase;Acc:FBgn0003218]
dme-miR-210-3p	FBtr0331757	CG32767	X	5074966	5075000	CW,WH	1,23	3UTR	Uncharacterized protein, isoform C [Source:UniProtKB/TrEMBL;Acc:Q9W4E8]
dme-miR-210-3p	FBtr0331842	CG7564	3L	17516537	17516594	WW	2	3UTR	CG7564, isoform A [Source:UniProtKB/TrEMBL;Acc:Q9VVI1]
dme-miR-210-3p	FBtr0331858	bol	3L	9099259	9099330	WH	33	3UTR	boule [Source:FlyBase;Acc:FBgn0011206]
dme-miR-210-3p	FBtr0332085	FMRFaR	3L	3011396	3011425	WH	8	3UTR	FMRFamide Receptor [Source:FlyBase;Acc:FBgn0035385]
dme-miR-210-3p	FBtr0332109	DIP2	3L	256503	256531	CH	17	CDS	DISCO Interacting Protein 2 [Source:FlyBase;Acc:FBgn0024806]
dme-miR-210-3p	FBtr0332113	CG11486	3L	3085476	3085522	WW,WH	1,25	CDS	PAB-dependent poly(A)-specific ribonuclease subunit PAN3 [Source:UniProtKB/Swiss-Prot;Acc:Q95RR8]
dme-miR-210-3p	FBtr0332189	CG5045	2L	10357412	10357436	WH	19	CDS	ATP-dependent Clp protease proteolytic subunit [Source:UniProtKB/TrEMBL;Acc:Q9VKY3]
dme-miR-210-3p	FBtr0332218	Syt1	2L	2780255	2780331	WW	1	3UTR	Synaptotagmin 1 [Source:FlyBase;Acc:FBgn0004242]
dme-miR-210-3p	FBtr0332272	Pino	2L	1115156	1115198	WH	16	3UTR	Pinocchio [Source:FlyBase;Acc:FBgn0016926]
dme-miR-210-3p	FBtr0332293	br	X	1649347	1649429	WH	19	3UTR	broad [Source:FlyBase;Acc:FBgn0000210]
dme-miR-210-3p	FBtr0332446	tacc	3R	4748895	4748943	CH	11	5UTR	transforming acidic coiled-coil protein [Source:FlyBase;Acc:FBgn0026620]
dme-miR-210-3p	FBtr0332464	Mtor	2R	11858243	11858281	WH	14	CDS	Megator [Source:FlyBase;Acc:FBgn0013756]
dme-miR-210-3p	FBtr0332509	B4	2L	13504759	13504790	WW	11	CDS	B4 [Source:FlyBase;Acc:FBgn0023407]
dme-miR-210-3p	FBtr0332583	arm	X	1891554	1891580	CH	30	3UTR	armadillo [Source:FlyBase;Acc:FBgn0000117]
dme-miR-210-3p	FBtr0332595	Clect27	2L	4796836	4796883	WH	21	3UTR	C-type lectin 27kD [Source:FlyBase;Acc:FBgn0031629]
dme-miR-210-3p	FBtr0332633	RpL5	2L	22535992	22536046	WH	17	CDS	Ribosomal protein L5 [Source:FlyBase;Acc:FBgn0064225]
dme-miR-210-3p	FBtr0332649	nkd	3L	19005632	19005660	WH	22	3UTR	naked cuticle [Source:FlyBase;Acc:FBgn0002945]
dme-miR-210-3p	FBtr0332671	Rap1	3L	1861486	1861519	CH	31	5UTR	Roughened [Source:FlyBase;Acc:FBgn0004636]
dme-miR-210-3p	FBtr0332684	sls	3L	2101312	2101350	CH	25	CDS	sallimus [Source:FlyBase;Acc:FBgn0086906]
dme-miR-210-3p	FBtr0332690	gig	3L	20135442	20135530	CW	11	CDS	gigas [Source:FlyBase;Acc:FBgn0005198]
dme-miR-210-3p	FBtr0332771	Clc	3L	20243600	20243648	WH	21	3UTR	Clathrin light chain [Source:FlyBase;Acc:FBgn0024814]
dme-miR-210-3p	FBtr0332933	CG43901	X	10921249	10921288	CH	28	3UTR	Uncharacterized protein, isoform A [Source:UniProtKB/TrEMBL;Acc:A8JUR1]
dme-miR-210-3p	FBtr0332939	Eb1	2R	6752661	6752695	WH	12	5UTR	Eb1 [Source:FlyBase;Acc:FBgn0027066]
dme-miR-210-3p	FBtr0332987	CG32264	3L	3769304	3769398	CH	15	CDS	Uncharacterized protein, isoform D [Source:UniProtKB/TrEMBL;Acc:Q9VZN0]
dme-miR-210-3p	FBtr0333051	Hsc70Cb	3L	14042194	14042255	WH	25	CDS	Hsc70Cb [Source:FlyBase;Acc:FBgn0026418]
dme-miR-210-3p	FBtr0333059	Tnpo	3L	6194976	6194996	WH	3	CDS	Transportin [Source:FlyBase;Acc:FBgn0024921]
dme-miR-210-3p	FBtr0333101	Galphaq	2R	12616074	12616104	WH	15	5UTR	G protein alpha q subunit [Source:FlyBase;Acc:FBgn0004435]
dme-miR-210-3p	FBtr0333138	CG12605	3L	3958899	3958986	WH	16	CDS	LP01683p [Source:UniProtKB/TrEMBL;Acc:Q29R14]
dme-miR-210-3p	FBtr0333147	otu	X	8488220	8488242	WW	6	CDS	ovarian tumor [Source:FlyBase;Acc:FBgn0003023]
dme-miR-210-3p	FBtr0333193	CG9297	3R	13773963	13774018	WW	4	CDS	CG9297, isoform B [Source:UniProtKB/TrEMBL;Acc:Q8I0D4]
dme-miR-210-3p	FBtr0333202	Rox8	3R	24045943	24045968	CW	8	5UTR	Rox8 [Source:FlyBase;Acc:FBgn0005649]
dme-miR-210-3p	FBtr0333250	CG17593	2L	3516973	3517019	WH	9	3UTR	FI04424p [Source:UniProtKB/TrEMBL;Acc:Q9VQR9]
dme-miR-210-3p	FBtr0333276	GlyS	3R	15143374	15143452	CW,WW,WH	5,13,15	CDS	Glycogen synthase [Source:FlyBase;Acc:FBgn0266064]
dme-miR-210-3p	FBtr0333307	fs(1)h	X	8051373	8051435	WH	13	CDS	female sterile (1) homeotic [Source:FlyBase;Acc:FBgn0004656]
dme-miR-210-3p	FBtr0333321	Frq2	X	18203123	18203187	WH	10	3UTR	Frequenin 2 [Source:FlyBase;Acc:FBgn0083228]
dme-miR-210-3p	FBtr0333324	Atpalpha	3R	20976157	20976195	WH	14	3UTR	Na pump alpha subunit [Source:FlyBase;Acc:FBgn0002921]
dme-miR-210-3p	FBtr0333328	CycG	3R	31598324	31598346	WH	12	3UTR	Cyclin G [Source:FlyBase;Acc:FBgn0039858]
dme-miR-210-3p	FBtr0333355	nrv3	2L	21391047	21391096	CH	23	3UTR	nervana 3 [Source:FlyBase;Acc:FBgn0032946]
dme-miR-210-3p	FBtr0333376	CG8641	3L	7059876	7059964	WH	32	3UTR	CG8641, isoform A [Source:UniProtKB/TrEMBL;Acc:Q9VS10]
dme-miR-210-3p	FBtr0333381	CAH2	3L	12182561	12182586	WW	4	CDS	Carbonic anhydrase 2 [Source:FlyBase;Acc:FBgn0027843]
dme-miR-210-3p	FBtr0333579	CG5830	3L	15993580	15993607	WH	19	3UTR	CG5830, isoform B [Source:UniProtKB/TrEMBL;Acc:M9PFN0]
dme-miR-210-3p	FBtr0333601	rdgA	X	9026019	9026041	CW	7	3UTR	retinal degeneration A [Source:FlyBase;Acc:FBgn0261549]
dme-miR-210-3p	FBtr0333726	Fas1	3R	16626013	16626030	CH	12	5UTR	Fasciclin 1 [Source:FlyBase;Acc:FBgn0262742]
dme-miR-210-3p	FBtr0333872	CG40228	3L	27083817	27083890	CH	20	5UTR	Transcription elongation factor 1 homolog [Source:UniProtKB/Swiss-Prot;Acc:Q8MQI6]
dme-miR-210-3p	FBtr0333925	CG31324	3R	26124639	26124657	WH	22	CDS	HL03650p [Source:UniProtKB/TrEMBL;Acc:Q95R29]
dme-miR-210-3p	FBtr0334278	e(y)3	X	19627292	19627326	WH	18	3UTR	enhancer of yellow 3 [Source:FlyBase;Acc:FBgn0087008]
dme-miR-210-3p	FBtr0334302	alpha-Man-IIa	3R	9416249	9416301	WH	14	CDS	alpha Mannosidase II [Source:FlyBase;Acc:FBgn0011740]
dme-miR-210-3p	FBtr0334336	Esyt2	3R	24551667	24551736	WH	6	CDS	Extended synaptotagmin-like protein 2 ortholog (H. sapiens) [Source:FlyBase;Acc:FBgn0266758]
dme-miR-210-3p	FBtr0334483	bt	4	767955	768006	WH	14	CDS	bent [Source:FlyBase;Acc:FBgn0005666]
dme-miR-210-3p	FBtr0334524	Xrp1	3R	18920914	18920951	WH	16	CDS	Xrp1, isoform A [Source:UniProtKB/TrEMBL;Acc:Q9VE23]
dme-miR-210-3p	FBtr0334533	CG14509	3R	29172556	29172576	WH	13	3UTR	GH08757p [Source:UniProtKB/TrEMBL;Acc:Q32KC6]
dme-miR-210-3p	FBtr0334606	gish	3R	16296901	16296984	WH	1	CDS	gilgamesh [Source:FlyBase;Acc:FBgn0250823]
dme-miR-210-3p	FBtr0334659	CG9821	3R	8814894	8814929	WW,WH	1,17	3UTR	CG9821, isoform A [Source:UniProtKB/TrEMBL;Acc:Q9VHK8]
dme-miR-210-3p	FBtr0334659	CG9821	3R	8813758	8813786	WH	18	3UTR	CG9821, isoform A [Source:UniProtKB/TrEMBL;Acc:Q9VHK8]
dme-miR-210-3p	FBtr0334659	CG9821	3R	8817275	8817307	WH	9	3UTR	CG9821, isoform A [Source:UniProtKB/TrEMBL;Acc:Q9VHK8]
dme-miR-210-3p	FBtr0334660	CG9821	3R	8818774	8818827	CW,CH	9,17	5UTR	CG9821, isoform A [Source:UniProtKB/TrEMBL;Acc:Q9VHK8]
dme-miR-210-3p	FBtr0334660	CG9821	3R	8817000	8817039	CH	19	3UTR	CG9821, isoform A [Source:UniProtKB/TrEMBL;Acc:Q9VHK8]
dme-miR-210-3p	FBtr0334660	CG9821	3R	8818700	8818729	WH	13	5UTR	CG9821, isoform A [Source:UniProtKB/TrEMBL;Acc:Q9VHK8]
dme-miR-210-3p	FBtr0334762	vir-1	2L	12421785	12421816	WH	7	5UTR	virus-induced RNA 1 [Source:FlyBase;Acc:FBgn0043841]
dme-miR-210-3p	FBtr0334836	ninaC	2L	7381180	7381211	WH	14	CDS	neither inactivation nor afterpotential C [Source:FlyBase;Acc:FBgn0002938]
dme-miR-210-3p	FBtr0334836	ninaC	2L	7380074	7380111	WH	9	CDS	neither inactivation nor afterpotential C [Source:FlyBase;Acc:FBgn0002938]
dme-miR-210-3p	FBtr0334972	pHCl-1	3L	15863374	15863444	WH	41	3UTR	PHCl, isoform N [Source:UniProtKB/TrEMBL;Acc:M9PI70]
dme-miR-210-3p	FBtr0335011	mino	3R	27931858	27931899	WH	12	CDS	minotaur [Source:FlyBase;Acc:FBgn0027579]
dme-miR-210-3p	FBtr0335046	CG12576	X	22475137	22475287	WH	1	3UTR	RE18169p [Source:UniProtKB/TrEMBL;Acc:Q9VR57]
dme-miR-210-3p	FBtr0335120	Frq1	X	18174108	18174205	CH	1	3UTR	Frequenin 1 [Source:FlyBase;Acc:FBgn0030897]
dme-miR-210-3p	FBtr0335205	Gdh	3R	23936238	23936330	CW	8	3UTR	Glutamate dehydrogenase [Source:FlyBase;Acc:FBgn0001098]
dme-miR-210-3p	FBtr0335213	Taf12	3R	11678635	11678661	WH	16	CDS	TBP-associated factor 12 [Source:FlyBase;Acc:FBgn0011290]
dme-miR-210-3p	FBtr0335381	CG43349	2L	1200222	1200270	WW	3	5UTR	Uncharacterized protein, isoform A [Source:UniProtKB/TrEMBL;Acc:M9PC42]
dme-miR-210-3p	FBtr0335406	CG14516	3R	29142797	29142821	WH	10	CDS	Uncharacterized protein, isoform B [Source:UniProtKB/TrEMBL;Acc:Q7KRW4]
dme-miR-210-3p	FBtr0335411	chp	3R	31209119	31209145	WH	17	CDS	chaoptin [Source:FlyBase;Acc:FBgn0267435]
dme-miR-210-3p	FBtr0335411	chp	3R	31206806	31206825	WH	9	CDS	chaoptin [Source:FlyBase;Acc:FBgn0267435]
dme-miR-210-3p	FBtr0335411	chp	3R	31206484	31206503	WH	2	CDS	chaoptin [Source:FlyBase;Acc:FBgn0267435]
dme-miR-210-3p	FBtr0336617	CG9932	2L	13021996	13022020	WW	8	3UTR	CG9932, isoform A [Source:UniProtKB/TrEMBL;Acc:Q9VK42]
dme-miR-210-3p	FBtr0336620	Ggamma30A	2L	9272573	9272607	WH	8	CDS	Guanine nucleotide-binding protein subunit gamma [Source:UniProtKB/TrEMBL;Acc:X2JDM7]
dme-miR-210-3p	FBtr0336707	Gel	3R	4238865	4238898	WH	7	CDS	Gelsolin [Source:FlyBase;Acc:FBgn0010225]
dme-miR-210-3p	FBtr0336853	CG44195	3L	7665469	7665497	WH	16	CDS
dme-miR-210-3p	FBtr0336871	Tsp42Ee	2R	7017836	7017885	WW	8	3UTR	Tetraspanin 42Ee [Source:FlyBase;Acc:FBgn0029506]
dme-miR-210-3p	FBtr0336942	mbl	2R	17275890	17275954	WH	18	CDS	Mbl, isoform R [Source:UniProtKB/TrEMBL;Acc:I7BCJ6]
dme-miR-210-3p	FBtr0336972	CG5921	X	6060886	6060940	WH	14	CDS	CG5921, isoform D [Source:UniProtKB/TrEMBL;Acc:Q9W443]
dme-miR-210-3p	FBtr0337064	CG3678	3R	16990761	16990801	CW	10	CDS	CG3678, isoform A [Source:UniProtKB/TrEMBL;Acc:Q9VEQ2]
dme-miR-210-3p	FBtr0339093	Glycogenin	2R	21204706	21204766	WH	12	CDS	Glycogenin [Source:FlyBase;Acc:FBgn0265191]
dme-miR-210-3p	FBtr0339093	Glycogenin	2R	21208802	21208840	WH	17	3UTR	Glycogenin [Source:FlyBase;Acc:FBgn0265191]
dme-miR-210-3p	FBtr0339097	CG44247	2R	24880049	24880082	WH	14	3UTR	LP09747p [Source:UniProtKB/TrEMBL;Acc:Q9W0Z5]
dme-miR-210-3p	FBtr0339098	CG44247	2R	24880049	24880082	CW,WW	22,2	3UTR	LP09747p [Source:UniProtKB/TrEMBL;Acc:Q9W0Z5]
dme-miR-210-3p	FBtr0339135	puf	3R	24648360	24648393	WH	10	CDS	puffyeye [Source:FlyBase;Acc:FBgn0039214]
dme-miR-210-3p	FBtr0339255	CG5805	3R	24785348	24785420	WW,WH	5,30	CDS	CG5805, isoform A [Source:UniProtKB/TrEMBL;Acc:Q9VC40]
dme-miR-210-3p	FBtr0339341	stmA	2R	8731003	8731021	WH	10	CDS	stambha A [Source:FlyBase;Acc:FBgn0086784]
dme-miR-210-3p	FBtr0339406	Sec24AB	2R	9880228	9880279	WH	19	CDS	Sec24AB ortholog (H. sapiens) [Source:FlyBase;Acc:FBgn0033460]
dme-miR-210-3p	FBtr0339674	mon2	2L	8120423	8120439	WW	6	CDS	Mon2, isoform C [Source:UniProtKB/TrEMBL;Acc:X2J564]
dme-miR-210-3p	FBtr0339756	casp	2R	16027425	16027514	WH	20	CDS	caspar [Source:FlyBase;Acc:FBgn0034068]
dme-miR-210-3p	FBtr0339760	Opa1	2R	14231498	14231528	WH	11	CDS	Optic atrophy 1 ortholog (H. sapiens) [Source:FlyBase;Acc:FBgn0261276]
dme-miR-210-3p	FBtr0339762	PIP5K59B	2R	22880632	22880718	CH	9	3UTR	PIP5K59B [Source:FlyBase;Acc:FBgn0034789]
dme-miR-210-3p	FBtr0339908	scyl	3L	11255446	11255499	CH	20	3UTR	scylla [Source:FlyBase;Acc:FBgn0041094]
dme-miR-210-3p	FBtr0339908	scyl	3L	11255240	11255305	WH	5	3UTR	scylla [Source:FlyBase;Acc:FBgn0041094]
dme-miR-210-3p	FBtr0339956	mam	2R	14059936	14059962	CW,CH	1,25	3UTR	mastermind [Source:FlyBase;Acc:FBgn0002643]
dme-miR-210-3p	FBtr0340068	Picot	2R	16655635	16655660	WW	13	3UTR	Picot [Source:FlyBase;Acc:FBgn0024315]
dme-miR-210-3p	FBtr0340123	CG17754	X	9253349	9253406	CW	6	CDS	LP02641p [Source:UniProtKB/TrEMBL;Acc:Q7K0L2]
dme-miR-210-3p	FBtr0340137	mys	X	8064617	8064681	WH	22	CDS	myospheroid [Source:FlyBase;Acc:FBgn0004657]
dme-miR-210-3p	FBtr0340342	CG9034	X	9159907	9159933	WW	4	5UTR	CG9034, isoform A [Source:UniProtKB/TrEMBL;Acc:Q9W380]
dme-miR-210-3p	FBtr0340342	CG9034	X	9159724	9159814	WH	7	CDS	CG9034, isoform A [Source:UniProtKB/TrEMBL;Acc:Q9W380]
dme-miR-210-3p	FBtr0342591	Rh5	2L	12008829	12008925	WW	11	CDS	Rhodopsin 5 [Source:FlyBase;Acc:FBgn0014019]
dme-miR-210-3p	FBtr0342591	Rh5	2L	12009498	12009541	WH	7	CDS	Rhodopsin 5 [Source:FlyBase;Acc:FBgn0014019]
dme-miR-210-3p	FBtr0342739	Vap33	X	3951423	3951482	WH	3	CDS	VAMP-associated protein of 33kDa ortholog A [Source:FlyBase;Acc:FBgn0029687]
dme-miR-210-3p	FBtr0342934	Bub1	2L	5280398	5280461	WW	2	CDS	Bub1 homologue [Source:FlyBase;Acc:FBgn0031696]
dme-miR-210-3p	FBtr0343052	CG12728	X	5944307	5944385	WH	24	CDS	LD25916p [Source:UniProtKB/TrEMBL;Acc:Q9W455]
dme-miR-210-3p	FBtr0343157	COX5B	2L	6558419	6558487	WH	16	CDS	Cytochrome c oxidase subunit Vb [Source:FlyBase;Acc:FBgn0031830]
dme-miR-210-3p	FBtr0343338	Mlp60A	2R	24075042	24075069	WH	6	5UTR	Muscle LIM protein at 60A [Source:FlyBase;Acc:FBgn0259209]
dme-miR-210-3p	FBtr0343578	Mnt	X	3693252	3693298	WH	14	5UTR	Mnt [Source:FlyBase;Acc:FBgn0023215]
dme-miR-210-3p	FBtr0343580	l(1)G0196	X	22503384	22503454	WH	22	CDS	lethal (1) G0196 [Source:FlyBase;Acc:FBgn0027279]
dme-miR-210-3p	FBtr0343721	Gli	2L	15758534	15758560	CW	11	CDS	Gliotactin [Source:FlyBase;Acc:FBgn0001987]
dme-miR-210-3p	FBtr0344265	Itp-r83A	3R	5530010	5530034	CH	24	CDS	Inositol 1,4,5,-tris-phosphate receptor [Source:FlyBase;Acc:FBgn0010051]
dme-miR-210-3p	FBtr0344446	CG17162	X	23085912	23085990	WH	15	3UTR	Uncharacterized protein, isoform G [Source:UniProtKB/TrEMBL;Acc:A0A021WW64]
dme-miR-210-3p	FBtr0344620	CG4884	3R	27958598	27958628	CW	6	5UTR	CG4884, isoform A [Source:UniProtKB/TrEMBL;Acc:Q9VAX9]
dme-miR-210-3p	FBtr0344665	Tsp97E	3R	26961509	26961556	WH	21	3UTR	Tetraspanin 97E [Source:FlyBase;Acc:FBgn0039465]
dme-miR-210-3p	FBtr0344706	CG11076	4	1029897	1029948	WH	15	3UTR	GM15303p [Source:UniProtKB/TrEMBL;Acc:Q9V493]
dme-miR-210-3p	FBtr0344854	insv	2L	2575604	2575653	WW	4	CDS	insensitive [Source:FlyBase;Acc:FBgn0031434]
dme-miR-210-3p	FBtr0344882	CG10433	2R	21605865	21605900	WH	11	3UTR	RE36793p [Source:UniProtKB/TrEMBL;Acc:Q9W2F6]
dme-miR-210-3p	FBtr0344912	MED14	3L	595785	595823	CH	36	CDS	Mediator complex subunit 14 [Source:FlyBase;Acc:FBgn0035145]
dme-miR-210-3p	FBtr0345001	Msr-110	3L	5577183	5577225	CH,WH	22,10	5UTR	Msr-110 [Source:FlyBase;Acc:FBgn0015766]
dme-miR-210-3p	FBtr0345005	CG13907	3L	879068	879095	CH	21	CDS	GH22266p [Source:UniProtKB/TrEMBL;Acc:Q9W0L6]
dme-miR-210-3p	FBtr0345014	zld	X	19780015	19780049	WW	7	CDS	vielfaltig [Source:FlyBase;Acc:FBgn0259789]
dme-miR-210-3p	FBtr0345018	Cam	2R	12260101	12260193	CW	22	5UTR	Calmodulin [Source:FlyBase;Acc:FBgn0000253]
dme-miR-210-3p	FBtr0345219	Mf	3R	15176241	15176287	CH	19	3UTR	Myofilin [Source:FlyBase;Acc:FBgn0038294]
dme-miR-210-3p	FBtr0345289	Thor	2L	3479436	3479491	CW	7	3UTR	Thor [Source:FlyBase;Acc:FBgn0261560]
dme-miR-210-3p	FBtr0345297	apolpp	4	1070136	1070211	WW,WH	1,13	CDS	Retinoid- and fatty acid-binding glycoprotein [Source:FlyBase;Acc:FBgn0087002]
dme-miR-210-3p	FBtr0345297	apolpp	4	1069710	1069731	WW,WH	1,7	CDS	Retinoid- and fatty acid-binding glycoprotein [Source:FlyBase;Acc:FBgn0087002]
dme-miR-210-3p	FBtr0345324	CG34355	3R	23851010	23851087	WH	13	3UTR	Uncharacterized protein, isoform E [Source:UniProtKB/TrEMBL;Acc:A0A0B4K709]
dme-miR-210-3p	FBtr0345365	Pcyt1	3L	1550814	1550888	WH	14	CDS	CTP:phosphocholine cytidylyltransferase 1 [Source:FlyBase;Acc:FBgn0041342]
dme-miR-210-3p	FBtr0345387	CG7564	3L	17516539	17516599	WH	8	3UTR	CG7564, isoform A [Source:UniProtKB/TrEMBL;Acc:Q9VVI1]
dme-miR-210-3p	FBtr0345589	ens	3L	4126989	4127016	WH	11	CDS	ensconsin [Source:FlyBase;Acc:FBgn0264693]
dme-miR-210-3p	FBtr0345589	ens	3L	4124697	4124781	WH	15	3UTR	ensconsin [Source:FlyBase;Acc:FBgn0264693]
dme-miR-210-3p	FBtr0345664	CG18870	2R	21616168	21616248	WH	16	CDS	LD43412p [Source:UniProtKB/TrEMBL;Acc:Q9I7V5]
dme-miR-210-3p	FBtr0345749	CG7251	2L	5588128	5588184	CH	21	CDS	CG7251, isoform A [Source:UniProtKB/TrEMBL;Acc:Q9VMP1]
dme-miR-210-3p	FBtr0345819	IM4	2R	20869048	20869074	WW	6	3UTR	Immune induced molecule 4 [Source:FlyBase;Acc:FBgn0040653]
dme-miR-210-3p	FBtr0345819	IM4	2R	20869204	20869230	WW,WH	2,13	CDS	Immune induced molecule 4 [Source:FlyBase;Acc:FBgn0040653]
dme-miR-210-3p	FBtr0345892	Ubi-p5E	X	6277297	6277314	WW	4	CDS	Ubiquitin-5E [Source:FlyBase;Acc:FBgn0086558]
dme-miR-210-3p	FBtr0345895	raptor	X	6083898	6083954	CH	15	3UTR	raptor [Source:FlyBase;Acc:FBgn0029840]
dme-miR-210-3p	FBtr0346076	CG5704	3L	2170163	2170232	WW	6	CDS	CG5704, isoform A [Source:UniProtKB/TrEMBL;Acc:Q9W047]
dme-miR-210-3p	FBtr0346087	hiw	X	15015996	15016028	CH	10	CDS	highwire [Source:FlyBase;Acc:FBgn0030600]
dme-miR-210-3p	FBtr0346090	Yp3	X	13760997	13761024	CH	23	3UTR	Yolk protein 3 [Source:FlyBase;Acc:FBgn0004047]
dme-miR-210-3p	FBtr0346090	Yp3	X	13760420	13760451	CH	12	CDS	Yolk protein 3 [Source:FlyBase;Acc:FBgn0004047]
dme-miR-210-3p	FBtr0346090	Yp3	X	13760228	13760251	WW	9	CDS	Yolk protein 3 [Source:FlyBase;Acc:FBgn0004047]
dme-miR-210-3p	FBtr0346131	hwt	X	12523930	12523968	WH	10	CDS	Uncharacterized protein, isoform A [Source:UniProtKB/TrEMBL;Acc:M9PEE4]
dme-miR-210-3p	FBtr0346137	Vha26	3R	5593302	5593352	WH	14	CDS	Vacuolar H[+]-ATPase 26kD subunit [Source:FlyBase;Acc:FBgn0015324]
dme-miR-210-3p	FBtr0346282	Ggamma30A	2L	9291278	9291308	WW	1	CDS	Guanine nucleotide-binding protein subunit gamma [Source:UniProtKB/TrEMBL;Acc:X2JDM7]
dme-miR-210-3p	FBtr0346460	Lam	2L	5545972	5546036	CW,WH	1,5	3UTR	Lamin [Source:FlyBase;Acc:FBgn0002525]
dme-miR-210-3p	FBtr0346571	santa-maria	2L	7445508	7445576	CH	23	3UTR	scavenger receptor acting in neural tissue and majority of rhodopsin is absent [Source:FlyBase;Acc:FBgn0025697]
dme-miR-210-3p	FBtr0346579	vri	2L	5306085	5306108	WH	8	CDS	vrille [Source:FlyBase;Acc:FBgn0016076]
dme-miR-210-3p	FBtr0346584	Coprox	2L	6965711	6965733	WW	2	3UTR	Coproporphyrinogen oxidase [Source:FlyBase;Acc:FBgn0021944]
dme-miR-210-3p	FBtr0346646	eIF3a	3R	4433436	4433526	CH	34	CDS	eIF3-S10 [Source:FlyBase;Acc:FBgn0037249]
dme-miR-210-3p	FBtr0346706	Sh	X	17951493	17951554	WH	23	CDS	Shaker [Source:FlyBase;Acc:FBgn0003380]
dme-miR-210-3p	FBtr0346714	Unc-115a	3R	9697585	9697628	CH	8	CDS	Unc-115a, isoform B [Source:UniProtKB/TrEMBL;Acc:E1JIH3]
dme-miR-210-3p	FBtr0346794	Gbeta13F	X	15861739	15861856	CH,WW,WH	23,2,34	5UTR	G protein beta-subunit 13F [Source:FlyBase;Acc:FBgn0001105]
dme-miR-210-3p	FBtr0346820	mub	3L	21929778	21929853	CW,WH	1,18	3UTR	mushroom-body expressed [Source:FlyBase;Acc:FBgn0262737]
dme-miR-210-3p	FBtr0346874	18SrRNA:CR41548	rDNA	43864	43938	CH	21	rRNA	18S ribosomal RNA:CR41548 [Source:FlyBase;Acc:FBgn0085802]
dme-miR-210-3p	FBtr0346874	18SrRNA:CR41548	rDNA	43508	43594	WH	21	rRNA	18S ribosomal RNA:CR41548 [Source:FlyBase;Acc:FBgn0085802]
dme-miR-210-3p	FBtr0346875	2SrRNA:CR45836	rDNA	46357	46375	CW	3	rRNA	2S ribosomal RNA:CR45836 [Source:FlyBase;Acc:FBgn0267496]
dme-miR-210-3p	FBtr0346899	pre-rRNA:CR45856	X	23281830	23281934	CW	2	rRNA	ribosomal RNA primary transcript pseudogene:CR45856 [Source:FlyBase;Acc:FBgn0267516]
dme-miR-210-3p	FBtr0346899	pre-rRNA:CR45856	X	23281216	23281363	CW,CH,WW,WH	4,52,5,35	rRNA	ribosomal RNA primary transcript pseudogene:CR45856 [Source:FlyBase;Acc:FBgn0267516]
dme-miR-210-3p	FBtr0346899	pre-rRNA:CR45856	X	23281965	23282068	CW,WW	7,6	rRNA	ribosomal RNA primary transcript pseudogene:CR45856 [Source:FlyBase;Acc:FBgn0267516]
dme-miR-210-3p	FBtr0346899	pre-rRNA:CR45856	X	23282851	23282931	CW,CH,WW,WH	7,85,15,27	rRNA	ribosomal RNA primary transcript pseudogene:CR45856 [Source:FlyBase;Acc:FBgn0267516]
dme-miR-210-3p	FBtr0346899	pre-rRNA:CR45856	X	23281386	23281521	CW,CH,WH	2,42,12	rRNA	ribosomal RNA primary transcript pseudogene:CR45856 [Source:FlyBase;Acc:FBgn0267516]
dme-miR-210-3p	FBtr0346899	pre-rRNA:CR45856	X	23282201	23282221	CH	15	rRNA	ribosomal RNA primary transcript pseudogene:CR45856 [Source:FlyBase;Acc:FBgn0267516]
dme-miR-210-3p	FBtr0346899	pre-rRNA:CR45856	X	23281319	23281376	CH,WW	8,11	rRNA	ribosomal RNA primary transcript pseudogene:CR45856 [Source:FlyBase;Acc:FBgn0267516]
dme-miR-210-3p	FBtr0346899	pre-rRNA:CR45856	X	23282651	23282688	CH	1	rRNA	ribosomal RNA primary transcript pseudogene:CR45856 [Source:FlyBase;Acc:FBgn0267516]
dme-miR-210-3p	FBtr0346899	pre-rRNA:CR45856	X	23282492	23282511	WW,WH	11,1	rRNA	ribosomal RNA primary transcript pseudogene:CR45856 [Source:FlyBase;Acc:FBgn0267516]
dme-miR-210-3p	FBtr0346899	pre-rRNA:CR45856	X	23282326	23282357	WW	6	rRNA	ribosomal RNA primary transcript pseudogene:CR45856 [Source:FlyBase;Acc:FBgn0267516]
dme-miR-210-3p	FBtr0346899	pre-rRNA:CR45856	X	23281147	23281170	WW	7	rRNA	ribosomal RNA primary transcript pseudogene:CR45856 [Source:FlyBase;Acc:FBgn0267516]
dme-miR-210-3p	FBtr0346899	pre-rRNA:CR45856	X	23278127	23278179	WH	12	rRNA	ribosomal RNA primary transcript pseudogene:CR45856 [Source:FlyBase;Acc:FBgn0267516]
dme-miR-210-3p	FBtr0346959	unc-104	2R	16752740	16752761	WH	15	3UTR	unc-104 ortholog (C. elegans) [Source:FlyBase;Acc:FBgn0267002]
dme-miR-210-3p	FBtr0346999	vvl	3L	6790209	6790235	WH	19	5UTR	ventral veins lacking [Source:FlyBase;Acc:FBgn0086680]
dme-miR-210-3p	FBtr0347029	CG4768	X	16795561	16795597	CH	36	3UTR	CG4768, isoform A [Source:UniProtKB/TrEMBL;Acc:Q9VXB1]
dme-miR-210-3p	FBtr0347159	tutl	2L	4320123	4320158	WH	13	3UTR	turtle [Source:FlyBase;Acc:FBgn0010473]
dme-miR-210-3p	FBtr0347302	Vml	X	2276837	2276879	CH	23	CDS	Vitelline membrane-like [Source:FlyBase;Acc:FBgn0085362]
dme-miR-210-3p	FBtr0347603	Rh6	3R	15484271	15484311	WH	13	CDS	#N/A
dme-miR-210-3p	FBtr0433506	Pkn	2R	9267655	9267682	WW,WH	1,20	CDS	#N/A
dme-miR-210-3p	FBtr0445397	tim	2L	3494206	3494310	WH	2	3UTR	#N/A
dme-miR-210-3p	FBtr0452125	CG46310	3R	23184052	23184107	WW	5	3UTR	#N/A
dme-miR-210-5p	FBtr0082535	Lk6	3R	11755492	11755538	CH	19	CDS	Lk6 [Source:FlyBase;Acc:FBgn0017581]
dme-miR-210-5p	FBtr0083563	Mdh2	3R	18227812	18227847	WW	14	CDS	Malate dehydrogenase 2 [Source:FlyBase;Acc:FBgn0262559]
dme-miR-210-5p	FBtr0084827	CG11893	3R	25291190	25291223	WW	5	CDS	IP11926p [Source:UniProtKB/TrEMBL;Acc:Q9VBT2]
dme-miR-210-5p	FBtr0301961	sky	2L	20873540	20873557	WH	9	3UTR	skywalker [Source:FlyBase;Acc:FBgn0032901]
dme-miR-210-5p	FBtr0331356	trp	3R	29920009	29920078	WH	21	CDS	transient receptor potential [Source:FlyBase;Acc:FBgn0003861]
dme-miR-210-5p	FBtr0346899	pre-rRNA:CR45856	X	23278058	23278148	CH	21	rRNA	ribosomal RNA primary transcript pseudogene:CR45856 [Source:FlyBase;Acc:FBgn0267516]
dme-miR-219-5p	FBtr0078048	Plc21C	2L	346410	346496	WH	3	3UTR	Phospholipase C at 21C [Source:FlyBase;Acc:FBgn0004611]
dme-miR-219-5p	FBtr0080548	CenG1A	2L	13898316	13898393	CH	5	3UTR	Centaurin gamma 1A [Source:FlyBase;Acc:FBgn0028509]
dme-miR-219-5p	FBtr0081283	CG10188	2L	19505708	19505780	WW	1	CDS	Uncharacterized protein, isoform C [Source:UniProtKB/TrEMBL;Acc:M9PBE1]
dme-miR-219-5p	FBtr0084488	snRNA:U1:95Cb	3R	23827942	23828034	WW	8	snRNA	small nuclear RNA U1 at 95Cb [Source:FlyBase;Acc:FBgn0004186]
dme-miR-219-5p	FBtr0086608	Hs3st-A	2R	18753157	18753185	WH	5	3UTR	Heparan sulfate 3-O sulfotransferase-A [Source:FlyBase;Acc:FBgn0053147]
dme-miR-219-5p	FBtr0088247	CG12343	2R	10822922	10822985	WH	11	CDS	Pre-mRNA-splicing factor Syf2 [Source:UniProtKB/Swiss-Prot;Acc:Q9V5Q4]
dme-miR-219-5p	FBtr0088566	Vang	2R	9106302	9106355	WH	18	3UTR	Van Gogh [Source:FlyBase;Acc:FBgn0015838]
dme-miR-219-5p	FBtr0110876	l(3)neo38	3R	11766493	11766529	WW	6	3UTR	lethal (3) neo38 [Source:FlyBase;Acc:FBgn0265276]
dme-miR-219-5p	FBtr0300240	CG42456	3L	3319804	3319865	WH	13	CDS	SD05789p1 [Source:UniProtKB/TrEMBL;Acc:E1JIA5]
dme-miR-219-5p	FBtr0301416	IA-2	2L	1013122	1013144	WW	5	3UTR	IA-2 ortholog [Source:FlyBase;Acc:FBgn0031294]
dme-miR-219-5p	FBtr0302439	EcR	2R	6094073	6094104	WH	14	CDS	Ecdysone receptor [Source:FlyBase;Acc:FBgn0000546]
dme-miR-219-5p	FBtr0304608	pros	3R	11396679	11396709	WH	13	3UTR	prospero [Source:FlyBase;Acc:FBgn0004595]
dme-miR-219-5p	FBtr0304685	CG42613	3R	18976761	18976798	WH	14	3UTR	Uncharacterized protein, isoform E [Source:UniProtKB/TrEMBL;Acc:A0A0B4K760]
dme-miR-219-5p	FBtr0306742	NK7.1	3R	14329715	14329791	WH	10	3UTR	NK7.1 [Source:FlyBase;Acc:FBgn0024321]
dme-miR-219-5p	FBtr0330158	RhoBTB	3L	20380143	20380170	WH	17	CDS	Rho-related BTB domain containing [Source:FlyBase;Acc:FBgn0036980]
dme-miR-219-5p	FBtr0333213	jim	3L	22796507	22796566	CH	24	3UTR	jim [Source:FlyBase;Acc:FBgn0027339]
dme-miR-219-5p	FBtr0334659	CG9821	3R	8813652	8813739	WH	10	3UTR	CG9821, isoform A [Source:UniProtKB/TrEMBL;Acc:Q9VHK8]
dme-miR-219-5p	FBtr0336950	gprs	2R	16649319	16649345	WW	2	3UTR	gprs [Source:FlyBase;Acc:FBgn0024232]
dme-miR-219-5p	FBtr0340268	CG3168	X	6723874	6723917	CH	27	CDS	CG3168, isoform A [Source:UniProtKB/TrEMBL;Acc:Q9W3W9]
dme-miR-219-5p	FBtr0343051	CG3726	X	5917290	5917325	WH	16	5UTR	CG3726, isoform B [Source:UniProtKB/TrEMBL;Acc:X2JDV1]
dme-miR-219-5p	FBtr0345672	Hs3st-A	2R	18753157	18753185	CW	1	3UTR	Heparan sulfate 3-O sulfotransferase-A [Source:FlyBase;Acc:FBgn0053147]
dme-miR-219-5p	FBtr0346899	pre-rRNA:CR45856	X	23281777	23281824	WW	9	rRNA	ribosomal RNA primary transcript pseudogene:CR45856 [Source:FlyBase;Acc:FBgn0267516]
dme-miR-219-5p	FBtr0346899	pre-rRNA:CR45856	X	23282294	23282324	WW,WH	1,17	rRNA	ribosomal RNA primary transcript pseudogene:CR45856 [Source:FlyBase;Acc:FBgn0267516]
dme-miR-219-5p	FBtr0346899	pre-rRNA:CR45856	X	23279513	23279544	WH	9	rRNA	ribosomal RNA primary transcript pseudogene:CR45856 [Source:FlyBase;Acc:FBgn0267516]
dme-miR-2279-5p	FBtr0084508	KrT95D	3R	23997977	23998013	WW,WH	9,5	3UTR	Krueppel target at 95D [Source:FlyBase;Acc:FBgn0020647]
dme-miR-2491-3p	FBtr0070974	Nf-YC	X	6819538	6819574	WW	9	CDS	Nuclear factor Y-box C [Source:FlyBase;Acc:FBgn0029905]
dme-miR-2491-3p	FBtr0071307	Obp8a	X	9215158	9215177	WW	5	CDS	Odorant-binding protein 8a [Source:FlyBase;Acc:FBgn0030103]
dme-miR-2491-3p	FBtr0071461	nocte	X	10467286	10467310	WW	2	CDS	no circadian temperature entrainment [Source:FlyBase;Acc:FBgn0261710]
dme-miR-2491-3p	FBtr0071661	CG10082	2R	21650405	21650477	CW	7	CDS	Kinase [Source:UniProtKB/TrEMBL;Acc:Q9W2E9]
dme-miR-2491-3p	FBtr0073046	CG11505	3L	3227232	3227275	CW	12	CDS	La-related protein CG11505 [Source:UniProtKB/Swiss-Prot;Acc:Q9I7T7]
dme-miR-2491-3p	FBtr0073046	CG11505	3L	3227153	3227217	CW	6	CDS	La-related protein CG11505 [Source:UniProtKB/Swiss-Prot;Acc:Q9I7T7]
dme-miR-2491-3p	FBtr0075706	Trl	3L	14751128	14751209	WH	4	3UTR	Trithorax-like [Source:FlyBase;Acc:FBgn0013263]
dme-miR-2491-3p	FBtr0076268	tna	3L	10870122	10870197	WH	1	CDS	tonalli [Source:FlyBase;Acc:FBgn0026160]
dme-miR-2491-3p	FBtr0076396	CG16711	3L	9709253	9709294	WW	5	3UTR	Uncharacterized protein, isoform C [Source:UniProtKB/TrEMBL;Acc:Q9VT35]
dme-miR-2491-3p	FBtr0079235	chic	2L	5973452	5973486	CH	2	3UTR	chickadee [Source:FlyBase;Acc:FBgn0000308]
dme-miR-2491-3p	FBtr0079235	chic	2L	5973502	5973529	WW	1	3UTR	chickadee [Source:FlyBase;Acc:FBgn0000308]
dme-miR-2491-3p	FBtr0080113	CG12299	2L	10739747	10739837	WW	4	CDS	LD46233p [Source:UniProtKB/TrEMBL;Acc:Q9VKQ7]
dme-miR-2491-3p	FBtr0081245	swm	2L	19496543	19496593	WW	1	CDS	second mitotic wave missing [Source:FlyBase;Acc:FBgn0002044]
dme-miR-2491-3p	FBtr0081245	swm	2L	19496489	19496524	WW	1	CDS	second mitotic wave missing [Source:FlyBase;Acc:FBgn0002044]
dme-miR-2491-3p	FBtr0084157	glec	3R	21851715	21851789	CW,WW	12,7	CDS	gliolectin [Source:FlyBase;Acc:FBgn0015229]
dme-miR-2491-3p	FBtr0085701	zfh1	3R	30774332	30774388	CW	1	CDS	Zn finger homeodomain 1 [Source:FlyBase;Acc:FBgn0004606]
dme-miR-2491-3p	FBtr0087285	CG30089	2R	15735854	15735897	CW	9	CDS	Uncharacterized protein, isoform A [Source:UniProtKB/TrEMBL;Acc:A1ZA45]
dme-miR-2491-3p	FBtr0087629	Cpr50Ca	2R	13776317	13776335	CW	1	CDS	Cuticular protein 50Ca [Source:FlyBase;Acc:FBgn0033867]
dme-miR-2491-3p	FBtr0088119	CG7745	2R	11308832	11308906	WW	11	CDS	CG7745 [Source:UniProtKB/TrEMBL;Acc:Q7K3E9]
dme-miR-2491-3p	FBtr0100384	disco	X	16211622	16211641	CW	1	CDS	disconnected [Source:FlyBase;Acc:FBgn0000459]
dme-miR-2491-3p	FBtr0113043	CG10492	2L	19056292	19056377	WW	9	CDS	LD29741p [Source:UniProtKB/TrEMBL;Acc:Q9VJ08]
dme-miR-2491-3p	FBtr0113380	CG30463	2R	16674483	16674510	WH	1	3UTR	Putative polypeptide N-acetylgalactosaminyltransferase 9 [Source:UniProtKB/Swiss-Prot;Acc:Q8MRC9]
dme-miR-2491-3p	FBtr0113428	Rbp6	3L	17065566	17065584	WH	1	3UTR	RNA-binding protein 6 [Source:FlyBase;Acc:FBgn0260943]
dme-miR-2491-3p	FBtr0290036	stas	X	17627107	17627126	WW	3	CDS	Stasimon [Source:FlyBase;Acc:FBgn0030850]
dme-miR-2491-3p	FBtr0290076	kay	3R	29790539	29790591	WW	1	CDS	kayak [Source:FlyBase;Acc:FBgn0001297]
dme-miR-2491-3p	FBtr0290267	CG5674	2L	17973137	17973165	WW	1	CDS	CG5674, isoform A [Source:UniProtKB/TrEMBL;Acc:Q8INY6]
dme-miR-2491-3p	FBtr0300871	CG13124	2L	9907051	9907089	CW	1	5UTR	LP20791p [Source:UniProtKB/TrEMBL;Acc:Q9VL73]
dme-miR-2491-3p	FBtr0302084	lbk	2R	16164303	16164378	CW,WW	8,1	CDS	lambik [Source:FlyBase;Acc:FBgn0034083]
dme-miR-2491-3p	FBtr0302442	eEF1gamma	3R	29221812	29221832	WW	1	3UTR	Ef1gamma [Source:FlyBase;Acc:FBgn0029176]
dme-miR-2491-3p	FBtr0302722	nej	X	9678357	9678450	WW	5	CDS	nejire [Source:FlyBase;Acc:FBgn0261617]
dme-miR-2491-3p	FBtr0302964	Cfp1	X	9270963	9270997	WW	2	CDS	CXXC-type zinc finger protein 1 [Source:UniProtKB/Swiss-Prot;Acc:Q9W352]
dme-miR-2491-3p	FBtr0303437	aPKC	2R	14946244	14946318	WW	1	3UTR	atypical protein kinase C [Source:FlyBase;Acc:FBgn0261854]
dme-miR-2491-3p	FBtr0303510	RhoGAP71E	3L	15601986	15602014	WW	5	CDS	Rho GTPase activating protein at 71E [Source:FlyBase;Acc:FBgn0036518]
dme-miR-2491-3p	FBtr0303996	pico	X	19835967	19836008	WW	6	CDS	pico [Source:FlyBase;Acc:FBgn0261811]
dme-miR-2491-3p	FBtr0303996	pico	X	19836026	19836074	WW	4	CDS	pico [Source:FlyBase;Acc:FBgn0261811]
dme-miR-2491-3p	FBtr0304608	pros	3R	11401122	11401150	CW	3	3UTR	prospero [Source:FlyBase;Acc:FBgn0004595]
dme-miR-2491-3p	FBtr0304687	CG42613	3R	18947453	18947482	WW	6	CDS	Uncharacterized protein, isoform E [Source:UniProtKB/TrEMBL;Acc:A0A0B4K760]
dme-miR-2491-3p	FBtr0304904	Spt20	3L	13508446	13508510	WH	11	CDS	LD34837p [Source:UniProtKB/TrEMBL;Acc:Q9VU86]
dme-miR-2491-3p	FBtr0304988	CG42540	3L	4575468	4575538	CW	2	CDS	Uncharacterized protein, isoform G [Source:UniProtKB/TrEMBL;Acc:M9NF13]
dme-miR-2491-3p	FBtr0304988	CG42540	3L	4575557	4575608	WW,WH	4,24	CDS	Uncharacterized protein, isoform G [Source:UniProtKB/TrEMBL;Acc:M9NF13]
dme-miR-2491-3p	FBtr0305082	Cirl	2R	8621842	8621946	CW,CH,WW	7,3,6	CDS	Calcium-independent receptor for alpha-latrotoxin [Source:FlyBase;Acc:FBgn0033313]
dme-miR-2491-3p	FBtr0305082	Cirl	2R	8622282	8622316	WW	1	CDS	Calcium-independent receptor for alpha-latrotoxin [Source:FlyBase;Acc:FBgn0033313]
dme-miR-2491-3p	FBtr0305097	Rbfox1	3L	10585195	10585227	WW	5	CDS	Ataxin-2 binding protein 1 [Source:FlyBase;Acc:FBgn0052062]
dme-miR-2491-3p	FBtr0306331	Mrtf	3L	2721632	2721654	WW	9	CDS	Myocardin-related transcription factor [Source:FlyBase;Acc:FBgn0052296]
dme-miR-2491-3p	FBtr0306390	larp	3R	28320855	28320948	CW,WW	9,10	CDS	La related protein [Source:FlyBase;Acc:FBgn0261618]
dme-miR-2491-3p	FBtr0306814	Eip75B	3L	18058620	18058682	WW	7	CDS	Ecdysone-induced protein 75B [Source:FlyBase;Acc:FBgn0000568]
dme-miR-2491-3p	FBtr0307521	CG5151	3L	16148415	16148482	CW	11	5UTR	CG5151, isoform C [Source:UniProtKB/TrEMBL;Acc:Q9VUZ4]
dme-miR-2491-3p	FBtr0307521	CG5151	3L	16148500	16148591	WW	1	5UTR	CG5151, isoform C [Source:UniProtKB/TrEMBL;Acc:Q9VUZ4]
dme-miR-2491-3p	FBtr0308061	CG11505	3L	3227232	3227275	WW	1	CDS	La-related protein CG11505 [Source:UniProtKB/Swiss-Prot;Acc:Q9I7T7]
dme-miR-2491-3p	FBtr0308131	sd	X	15824543	15824615	WW	9	3UTR	scalloped [Source:FlyBase;Acc:FBgn0003345]
dme-miR-2491-3p	FBtr0308255	kis	2L	215189	215216	CW	9	CDS	kismet [Source:FlyBase;Acc:FBgn0266557]
dme-miR-2491-3p	FBtr0308255	kis	2L	215151	215168	WW	5	CDS	kismet [Source:FlyBase;Acc:FBgn0266557]
dme-miR-2491-3p	FBtr0309212	chic	2L	5973464	5973483	WH	1	3UTR	chickadee [Source:FlyBase;Acc:FBgn0000308]
dme-miR-2491-3p	FBtr0309224	kek5	X	19469241	19469293	CW,WW	1,10	CDS	kekkon5 [Source:FlyBase;Acc:FBgn0031016]
dme-miR-2491-3p	FBtr0309996	PR-Set7	3R	14317918	14317972	CW	1	CDS	pr-set7 [Source:FlyBase;Acc:FBgn0011474]
dme-miR-2491-3p	FBtr0310304	Sec16	X	12601606	12601661	CW	7	CDS	Sec16 ortholog (S. cerevisiae) [Source:FlyBase;Acc:FBgn0052654]
dme-miR-2491-3p	FBtr0310304	Sec16	X	12601676	12601776	WW	7	CDS	Sec16 ortholog (S. cerevisiae) [Source:FlyBase;Acc:FBgn0052654]
dme-miR-2491-3p	FBtr0329916	Zasp52	2R	15773120	15773209	CW	7	CDS	Z band alternatively spliced PDZ-motif protein 52 [Source:FlyBase;Acc:FBgn0265991]
dme-miR-2491-3p	FBtr0329969	Ncoa6	2L	5322694	5322757	WW	1	CDS	Nuclear receptor coactivator 6, isoform F [Source:UniProtKB/TrEMBL;Acc:A8DYV5]
dme-miR-2491-3p	FBtr0330050	sr	3R	18132322	18132353	WW	2	CDS	stripe [Source:FlyBase;Acc:FBgn0003499]
dme-miR-2491-3p	FBtr0330098	CG16711	3L	9708948	9708985	WW	1	CDS	Uncharacterized protein, isoform C [Source:UniProtKB/TrEMBL;Acc:Q9VT35]
dme-miR-2491-3p	FBtr0330145	dikar	3L	6732694	6732745	WW	6	CDS	dikar [Source:FlyBase;Acc:FBgn0261934]
dme-miR-2491-3p	FBtr0330149	BtbVII	3L	3150694	3150713	WW	1	CDS	BTB-protein-VII [Source:FlyBase;Acc:FBgn0263108]
dme-miR-2491-3p	FBtr0330232	ASPP	2R	21221461	21221505	WW	15	CDS	Ankyrin-repeat, SH3-domain, and Proline-rich-region containing Protein [Source:FlyBase;Acc:FBgn0034606]
dme-miR-2491-3p	FBtr0330267	CG43736	X	6876490	6876596	CW,WW	6,7	CDS	Uncharacterized protein, isoform I [Source:UniProtKB/TrEMBL;Acc:M9PGK3]
dme-miR-2491-3p	FBtr0330280	cpo	3R	17967278	17967348	WW	4	CDS	couch potato [Source:FlyBase;Acc:FBgn0263995]
dme-miR-2491-3p	FBtr0330299	CG11873	3R	29104960	29105034	CH	19	CDS	Uncharacterized protein, isoform B [Source:UniProtKB/TrEMBL;Acc:A0A0B4KI51]
dme-miR-2491-3p	FBtr0330620	shn	2R	11210528	11210548	WH	19	CDS	schnurri [Source:FlyBase;Acc:FBgn0003396]
dme-miR-2491-3p	FBtr0331758	CG32767	X	5077842	5077864	CW	1	CDS	Uncharacterized protein, isoform C [Source:UniProtKB/TrEMBL;Acc:Q9W4E8]
dme-miR-2491-3p	FBtr0332096	BtbVII	3L	3150694	3150734	CW	9	CDS	BTB-protein-VII [Source:FlyBase;Acc:FBgn0263108]
dme-miR-2491-3p	FBtr0332593	CG10543	2R	21004855	21004895	WW	3	CDS	Uncharacterized protein, isoform F [Source:UniProtKB/TrEMBL;Acc:A0A0B4KFE1]
dme-miR-2491-3p	FBtr0332594	CG10543	2R	21005276	21005336	WW	5	CDS	Uncharacterized protein, isoform F [Source:UniProtKB/TrEMBL;Acc:A0A0B4KFE1]
dme-miR-2491-3p	FBtr0332654	FoxK	3L	11115484	11115522	CW	12	CDS	forkhead domain 68A [Source:FlyBase;Acc:FBgn0036134]
dme-miR-2491-3p	FBtr0332654	FoxK	3L	11115537	11115571	WW	6	CDS	forkhead domain 68A [Source:FlyBase;Acc:FBgn0036134]
dme-miR-2491-3p	FBtr0332654	FoxK	3L	11117874	11117937	WW	14	CDS	forkhead domain 68A [Source:FlyBase;Acc:FBgn0036134]
dme-miR-2491-3p	FBtr0332654	FoxK	3L	11117949	11117993	WW	4	CDS	forkhead domain 68A [Source:FlyBase;Acc:FBgn0036134]
dme-miR-2491-3p	FBtr0332705	NaPi-III	3L	11132857	11132943	CW	7	CDS	Phosphate transporter [Source:UniProtKB/TrEMBL;Acc:Q9VTG0]
dme-miR-2491-3p	FBtr0332828	CG43897	3L	9832479	9832522	WW	11	CDS	Uncharacterized protein, isoform M [Source:UniProtKB/TrEMBL;Acc:M9PF57]
dme-miR-2491-3p	FBtr0332833	CG43897	3L	9832463	9832522	CW	15	3UTR	Uncharacterized protein, isoform M [Source:UniProtKB/TrEMBL;Acc:M9PF57]
dme-miR-2491-3p	FBtr0332833	CG43897	3L	9832531	9832585	CW	6	3UTR	Uncharacterized protein, isoform M [Source:UniProtKB/TrEMBL;Acc:M9PF57]
dme-miR-2491-3p	FBtr0332944	mim	2R	6971171	6971241	WW	13	5UTR	missing-in-metastasis [Source:FlyBase;Acc:FBgn0053558]
dme-miR-2491-3p	FBtr0332950	jing	2R	6614774	6614843	WW	6	CDS	jing [Source:FlyBase;Acc:FBgn0086655]
dme-miR-2491-3p	FBtr0332993	Hers	X	19866952	19867013	WH	1	5UTR	Histone gene-specific Epigenetic Repressor in late S phase [Source:FlyBase;Acc:FBgn0052529]
dme-miR-2491-3p	FBtr0333021	dysc	3L	13884095	13884170	WH	8	CDS	dyschronic [Source:FlyBase;Acc:FBgn0264006]
dme-miR-2491-3p	FBtr0333047	dikar	3L	6732782	6732832	WW	3	CDS	dikar [Source:FlyBase;Acc:FBgn0261934]
dme-miR-2491-3p	FBtr0333049	Gug	3L	8468574	8468620	CH	16	CDS	Grunge [Source:FlyBase;Acc:FBgn0010825]
dme-miR-2491-3p	FBtr0333075	CG9425	3L	14798255	14798295	CH	11	CDS	CG9425, isoform B [Source:UniProtKB/TrEMBL;Acc:Q9VUH9]
dme-miR-2491-3p	FBtr0333083	CG10077	3L	6950897	6950946	WW	1	CDS	GH10652p [Source:UniProtKB/TrEMBL;Acc:Q8MZI3]
dme-miR-2491-3p	FBtr0333181	fog	X	22827035	22827083	WW	7	3UTR	folded gastrulation [Source:FlyBase;Acc:FBgn0000719]
dme-miR-2491-3p	FBtr0333217	Mob2	3L	11525006	11525030	CW	1	CDS	Mob2 [Source:FlyBase;Acc:FBgn0259481]
dme-miR-2491-3p	FBtr0333288	shep	3L	5159621	5159665	WH	10	3UTR	alan shepard [Source:FlyBase;Acc:FBgn0052423]
dme-miR-2491-3p	FBtr0333289	shep	3L	5159583	5159602	WW	8	3UTR	alan shepard [Source:FlyBase;Acc:FBgn0052423]
dme-miR-2491-3p	FBtr0333475	mei-P26	X	9168330	9168352	WW	6	CDS	meiotic P26 [Source:FlyBase;Acc:FBgn0026206]
dme-miR-2491-3p	FBtr0333521	nej	X	9678929	9678976	CW	10	CDS	nejire [Source:FlyBase;Acc:FBgn0261617]
dme-miR-2491-3p	FBtr0333768	Smr	X	12715131	12715215	WW	1	CDS	Smrter [Source:FlyBase;Acc:FBgn0265523]
dme-miR-2491-3p	FBtr0333768	Smr	X	12692797	12692854	WW	1	CDS	Smrter [Source:FlyBase;Acc:FBgn0265523]
dme-miR-2491-3p	FBtr0333768	Smr	X	12686753	12686840	WH	7	3UTR	Smrter [Source:FlyBase;Acc:FBgn0265523]
dme-miR-2491-3p	FBtr0333860	fry	3L	9671088	9671173	CW	5	CDS	furry [Source:FlyBase;Acc:FBgn0016081]
dme-miR-2491-3p	FBtr0333881	Tet	3L	2794177	2794217	WW	9	CDS	Ten-Eleven Translocation (TET) family protein [Source:FlyBase;Acc:FBgn0263392]
dme-miR-2491-3p	FBtr0333881	Tet	3L	2794502	2794533	WW,WH	1,14	CDS	Ten-Eleven Translocation (TET) family protein [Source:FlyBase;Acc:FBgn0263392]
dme-miR-2491-3p	FBtr0334304	ps	3R	9441246	9441326	CW	2	CDS	pasilla [Source:FlyBase;Acc:FBgn0261552]
dme-miR-2491-3p	FBtr0334498	orb	3R	23267577	23267596	CH	13	CDS	oo18 RNA-binding protein [Source:FlyBase;Acc:FBgn0004882]
dme-miR-2491-3p	FBtr0334498	orb	3R	23267522	23267560	CH	21	CDS	oo18 RNA-binding protein [Source:FlyBase;Acc:FBgn0004882]
dme-miR-2491-3p	FBtr0334544	Pak	3R	6356940	6356969	CW	1	CDS	PAK-kinase [Source:FlyBase;Acc:FBgn0267698]
dme-miR-2491-3p	FBtr0334568	CG34383	3R	13746275	13746328	WH	12	CDS	Uncharacterized protein, isoform I [Source:UniProtKB/TrEMBL;Acc:A8JR01]
dme-miR-2491-3p	FBtr0335025	osa	3R	17708159	17708243	WW	1	CDS	osa [Source:FlyBase;Acc:FBgn0261885]
dme-miR-2491-3p	FBtr0335027	alt	3R	17677323	17677368	WW	1	CDS	aluminum tubes [Source:FlyBase;Acc:FBgn0038535]
dme-miR-2491-3p	FBtr0335476	crol	2L	11797278	11797307	WW	1	CDS	crooked legs [Source:FlyBase;Acc:FBgn0020309]
dme-miR-2491-3p	FBtr0335497	CG42389	2L	16657699	16657757	CW	15	CDS	Uncharacterized protein, isoform E [Source:UniProtKB/TrEMBL;Acc:B7YZW3]
dme-miR-2491-3p	FBtr0336467	wrd	3R	18170009	18170050	CW,WW	6,2	CDS	PP2A-B' [Source:FlyBase;Acc:FBgn0042693]
dme-miR-2491-3p	FBtr0336467	wrd	3R	18169964	18169991	WW	1	CDS	PP2A-B' [Source:FlyBase;Acc:FBgn0042693]
dme-miR-2491-3p	FBtr0336782	CG42342	3R	16513630	16513706	WW	1	CDS	Uncharacterized protein, isoform H [Source:UniProtKB/TrEMBL;Acc:A0A0B4JDF5]
dme-miR-2491-3p	FBtr0339281	CG12769	2R	8054908	8054932	WW	5	CDS	Uncharacterized protein, isoform C [Source:UniProtKB/TrEMBL;Acc:A0A0B4LFS0]
dme-miR-2491-3p	FBtr0339492	CG14442	X	6693789	6693826	WH	2	CDS	Uncharacterized protein, isoform A [Source:UniProtKB/TrEMBL;Acc:Q9W3X2]
dme-miR-2491-3p	FBtr0339493	CG14442	X	6693680	6693728	CW	1	CDS	Uncharacterized protein, isoform A [Source:UniProtKB/TrEMBL;Acc:Q9W3X2]
dme-miR-2491-3p	FBtr0339697	dtn	X	6230508	6230603	CW,WW	2,7	CDS	Uncharacterized protein, isoform E [Source:UniProtKB/TrEMBL;Acc:X2JEB0]
dme-miR-2491-3p	FBtr0339765	Prosap	2R	14062491	14062525	CW	1	CDS	Prosap [Source:FlyBase;Acc:FBgn0040752]
dme-miR-2491-3p	FBtr0339956	mam	2R	14040390	14040436	WW	1	CDS	mastermind [Source:FlyBase;Acc:FBgn0002643]
dme-miR-2491-3p	FBtr0340407	Tomosyn	X	12648595	12648611	WW	3	CDS	Tomosyn ortholog [Source:FlyBase;Acc:FBgn0030412]
dme-miR-2491-3p	FBtr0342783	Rx	2R	20923278	20923342	WH	1	CDS	Retinal Homeobox [Source:FlyBase;Acc:FBgn0020617]
dme-miR-2491-3p	FBtr0342890	dom	2R	21339972	21340015	WW	1	CDS	domino [Source:FlyBase;Acc:FBgn0020306]
dme-miR-2491-3p	FBtr0342934	Bub1	2L	5281086	5281183	CW,WW	3,4	CDS	Bub1 homologue [Source:FlyBase;Acc:FBgn0031696]
dme-miR-2491-3p	FBtr0343353	CG10555	X	8401922	8402009	WW	14	CDS	Uncharacterized protein, isoform A [Source:UniProtKB/TrEMBL;Acc:Q9W3G1]
dme-miR-2491-3p	FBtr0343353	CG10555	X	8399509	8399546	WW	4	CDS	Uncharacterized protein, isoform A [Source:UniProtKB/TrEMBL;Acc:Q9W3G1]
dme-miR-2491-3p	FBtr0343353	CG10555	X	8402028	8402049	WW	2	CDS	Uncharacterized protein, isoform A [Source:UniProtKB/TrEMBL;Acc:Q9W3G1]
dme-miR-2491-3p	FBtr0343560	CG44838	3L	9471474	9471514	CW	7	CDS	Uncharacterized protein, isoform E [Source:UniProtKB/TrEMBL;Acc:X2JCR2]
dme-miR-2491-3p	FBtr0344198	seq	2R	13183137	13183214	WW	11	CDS	sequoia [Source:FlyBase;Acc:FBgn0028991]
dme-miR-2491-3p	FBtr0344257	Su(Tpl)	3L	19894027	19894043	CW	1	CDS	Su(Tpl) [Source:FlyBase;Acc:FBgn0014037]
dme-miR-2491-3p	FBtr0344257	Su(Tpl)	3L	19891760	19891799	CW	7	CDS	Su(Tpl) [Source:FlyBase;Acc:FBgn0014037]
dme-miR-2491-3p	FBtr0344257	Su(Tpl)	3L	19891690	19891742	WW	5	CDS	Su(Tpl) [Source:FlyBase;Acc:FBgn0014037]
dme-miR-2491-3p	FBtr0344376	sima	3R	30109739	30109782	WW	1	CDS	similar [Source:FlyBase;Acc:FBgn0266411]
dme-miR-2491-3p	FBtr0344376	sima	3R	30109659	30109677	WW	3	CDS	similar [Source:FlyBase;Acc:FBgn0266411]
dme-miR-2491-3p	FBtr0344668	rg	X	5246786	5246811	CW	4	CDS	rugose [Source:FlyBase;Acc:FBgn0266098]
dme-miR-2491-3p	FBtr0344716	CG12071	3R	30879571	30879661	WW	7	CDS	Uncharacterized protein, isoform D [Source:UniProtKB/TrEMBL;Acc:Q9VA29]
dme-miR-2491-3p	FBtr0344782	Fas3	2L	18391156	18391175	CW	1	CDS	Fasciclin 3 [Source:FlyBase;Acc:FBgn0000636]
dme-miR-2491-3p	FBtr0344846	brat	2L	19169047	19169087	WW	5	CDS	brain tumor [Source:FlyBase;Acc:FBgn0010300]
dme-miR-2491-3p	FBtr0345111	Svil	3L	2463786	2463847	CH	1	CDS	Uncharacterized protein, isoform AE [Source:UniProtKB/TrEMBL;Acc:X2JAM4]
dme-miR-2491-3p	FBtr0345127	NFAT	X	13650017	13650043	CW	1	CDS	NFAT homolog [Source:FlyBase;Acc:FBgn0030505]
dme-miR-2491-3p	FBtr0345319	Tlk	X	3786213	3786275	WW	5	CDS	Tousled-like kinase [Source:FlyBase;Acc:FBgn0086899]
dme-miR-2491-3p	FBtr0345319	Tlk	X	3786294	3786387	WW	3	CDS	Tousled-like kinase [Source:FlyBase;Acc:FBgn0086899]
dme-miR-2491-3p	FBtr0345595	Unr	3L	8437834	8437868	CW	12	CDS	Upstream of N-ras [Source:FlyBase;Acc:FBgn0263352]
dme-miR-2491-3p	FBtr0346126	CG32647	X	12783247	12783271	WH	1	CDS	MIP32831p1 [Source:UniProtKB/TrEMBL;Acc:Q9VYJ3]
dme-miR-2491-3p	FBtr0346579	vri	2L	5308776	5308814	WW	8	CDS	vrille [Source:FlyBase;Acc:FBgn0016076]
dme-miR-2491-3p	FBtr0346723	foxo	3R	14081741	14081780	WW	4	CDS	forkhead box, sub-group O [Source:FlyBase;Acc:FBgn0038197]
dme-miR-2491-3p	FBtr0346899	pre-rRNA:CR45856	X	23280155	23280202	WW	3	rRNA	ribosomal RNA primary transcript pseudogene:CR45856 [Source:FlyBase;Acc:FBgn0267516]
dme-miR-2491-3p	FBtr0347013	Eip75B	3L	17954924	17954979	WW	1	CDS	Ecdysone-induced protein 75B [Source:FlyBase;Acc:FBgn0000568]
dme-miR-2491-3p	FBtr0347066	CG13917	3L	1594566	1594615	CW	5	CDS	GH15728p [Source:UniProtKB/TrEMBL;Acc:Q9W0D3]
dme-miR-2491-3p	FBtr0347540	Wnk	3L	21545201	21545241	CW,WW	5,7	CDS	#N/A
dme-miR-2491-3p	FBtr0433506	Pkn	2R	9255388	9255416	CW	1	CDS	#N/A
dme-miR-2493-3p	FBtr0070439	egh	X	2588687	2588713	CH	1	5UTR	egghead [Source:FlyBase;Acc:FBgn0001404]
dme-miR-2494-3p	FBtr0072204	PPP1R15	2R	23977198	23977229	CW	6	5UTR	GH11727p [Source:UniProtKB/TrEMBL;Acc:Q9W1E4]
dme-miR-2494-3p	FBtr0305959	FASN3	3L	25758096	25758114	CW,WW	9,1	CDS	Fatty acid synthase 3 [Source:UniProtKB/TrEMBL;Acc:Q7PLB8]
dme-miR-2496-3p	FBtr0074285	mbt	X	16610931	16610967	CH,WW	1,1	5UTR	mushroom bodies tiny [Source:FlyBase;Acc:FBgn0025743]
dme-miR-2496-3p	FBtr0074285	mbt	X	16611047	16611090	WW	1	5UTR	mushroom bodies tiny [Source:FlyBase;Acc:FBgn0025743]
dme-miR-2496-3p	FBtr0083762	CG31221	3R	19457857	19457891	CH	1	3UTR	Uncharacterized protein, isoform C [Source:UniProtKB/TrEMBL;Acc:A0A0B4KGY8]
dme-miR-2496-3p	FBtr0346899	pre-rRNA:CR45856	X	23281741	23281804	CW	1	rRNA	ribosomal RNA primary transcript pseudogene:CR45856 [Source:FlyBase;Acc:FBgn0267516]
dme-miR-2500-5p	FBtr0346899	pre-rRNA:CR45856	X	23278085	23278148	CW	1	rRNA	ribosomal RNA primary transcript pseudogene:CR45856 [Source:FlyBase;Acc:FBgn0267516]
dme-miR-252-3p	FBtr0070959	CG14441	X	6699636	6699664	WH	11	5UTR	Uncharacterized protein, isoform A [Source:UniProtKB/TrEMBL;Acc:Q9W3X0]
dme-miR-252-3p	FBtr0114466	Tsp5D	X	6069341	6069389	WH	24	3UTR	Tetraspanin 5D [Source:FlyBase;Acc:FBgn0029837]
dme-miR-252-3p	FBtr0301602	siz	3L	21069156	21069218	CH	4	CDS	schizo [Source:FlyBase;Acc:FBgn0026179]
dme-miR-252-3p	FBtr0310293	spri	X	10519398	10519455	WW	10	CDS	sprint [Source:FlyBase;Acc:FBgn0085443]
dme-miR-252-3p	FBtr0334114	msopa	3L	22083017	22083057	WW	8	CDS	male-specific opa containing gene [Source:FlyBase;Acc:FBgn0004414]
dme-miR-252-3p	FBtr0336467	wrd	3R	18176674	18176700	WH	10	CDS	PP2A-B' [Source:FlyBase;Acc:FBgn0042693]
dme-miR-252-5p	FBtr0070380	csw	X	2113161	2113265	WH	23	3UTR	corkscrew [Source:FlyBase;Acc:FBgn0000382]
dme-miR-252-5p	FBtr0070625	CG6428	X	3965717	3965788	CW	4	3UTR	CG6428 [Source:UniProtKB/TrEMBL;Acc:Q9W4N6]
dme-miR-252-5p	FBtr0070650	norpA	X	4364727	4364766	CH	10	3UTR	no receptor potential A [Source:FlyBase;Acc:FBgn0262738]
dme-miR-252-5p	FBtr0071014	CG4607	X	7070692	7070740	CH	31	CDS	CG4607, isoform A [Source:UniProtKB/TrEMBL;Acc:Q9W3S8]
dme-miR-252-5p	FBtr0071132	mahe	X	7923340	7923363	WH	17	3UTR	LD32873p [Source:UniProtKB/TrEMBL;Acc:Q9W3M7]
dme-miR-252-5p	FBtr0071519	Act57B	2R	20946000	20946054	WH	24	3UTR	Actin 57B [Source:FlyBase;Acc:FBgn0000044]
dme-miR-252-5p	FBtr0071691	CG10433	2R	21606280	21606309	CH	13	3UTR	RE36793p [Source:UniProtKB/TrEMBL;Acc:Q9W2F6]
dme-miR-252-5p	FBtr0072098	sigmar	2R	23699418	23699455	WH	13	3UTR	FI18148p1 [Source:UniProtKB/TrEMBL;Acc:H1UUF1]
dme-miR-252-5p	FBtr0072368	mAChR-A	2R	24384506	24384559	WH	12	CDS	muscarinic Acetylcholine Receptor, A-type [Source:FlyBase;Acc:FBgn0000037]
dme-miR-252-5p	FBtr0072449	Kr	2R	25229280	25229307	WW	10	3UTR	Kruppel [Source:FlyBase;Acc:FBgn0001325]
dme-miR-252-5p	FBtr0072645	trio	3L	1026766	1026797	CH	18	CDS	trio [Source:FlyBase;Acc:FBgn0024277]
dme-miR-252-5p	FBtr0072742	Pcyt2	3L	1553829	1553867	CH,WH	21,1	5UTR	CTP:phosphocholine cytidylyltransferase 2 [Source:FlyBase;Acc:FBgn0035231]
dme-miR-252-5p	FBtr0073323	Tie	3L	4514502	4514531	CH	18	CDS	Tie-like receptor tyrosine kinase [Source:FlyBase;Acc:FBgn0014073]
dme-miR-252-5p	FBtr0074066	CG9215	X	15582356	15582411	WH	12	CDS	CG9215 [Source:UniProtKB/TrEMBL;Acc:Q9VXT1]
dme-miR-252-5p	FBtr0074285	mbt	X	16614130	16614159	WH	6	3UTR	mushroom bodies tiny [Source:FlyBase;Acc:FBgn0025743]
dme-miR-252-5p	FBtr0074659	bnb	X	18794590	18794663	CH	29	3UTR	bangles and beads [Source:FlyBase;Acc:FBgn0001090]
dme-miR-252-5p	FBtr0074734	CG14207	X	19611051	19611083	WW	14	3UTR	RE23625p [Source:UniProtKB/TrEMBL;Acc:Q8IQW5]
dme-miR-252-5p	FBtr0075356	Baldspot	3L	16650077	16650129	CW	14	CDS	Baldspot [Source:FlyBase;Acc:FBgn0260960]
dme-miR-252-5p	FBtr0075369	Nplp3	3L	16318531	16318620	CW,CH,WH	13,60,36	3UTR	Neuropeptide-like precursor 3 [Source:FlyBase;Acc:FBgn0042201]
dme-miR-252-5p	FBtr0075580	comm2	3L	15697680	15697753	CW,CH	6,20	3UTR	comm2 [Source:FlyBase;Acc:FBgn0041160]
dme-miR-252-5p	FBtr0075672	mRpL39	3L	14999569	14999626	WH	16	CDS	mitochondrial ribosomal protein L39 [Source:FlyBase;Acc:FBgn0036462]
dme-miR-252-5p	FBtr0075983	CG32103	3L	12408208	12408235	WW	5	CDS	FI05451p [Source:UniProtKB/TrEMBL;Acc:Q0E8F2]
dme-miR-252-5p	FBtr0076200	CG7888	3L	11058978	11059006	CH	1	CDS	CG7888, isoform B [Source:UniProtKB/TrEMBL;Acc:Q9VTD7]
dme-miR-252-5p	FBtr0076302	scramb1	3L	10220641	10220662	WH	5	3UTR	scramblase 1 [Source:FlyBase;Acc:FBgn0052056]
dme-miR-252-5p	FBtr0076468	Jarid2	3L	9486479	9486526	CW	8	3UTR	Jumonji, AT rich interactive domain 2 [Source:FlyBase;Acc:FBgn0036004]
dme-miR-252-5p	FBtr0076515	CG5026	3L	8971209	8971241	CW	7	3UTR	CG5026, isoform A [Source:UniProtKB/TrEMBL;Acc:Q8SZY7]
dme-miR-252-5p	FBtr0077721	daw	2L	2811973	2812001	WW	1	3UTR	dawdle [Source:FlyBase;Acc:FBgn0031461]
dme-miR-252-5p	FBtr0077818	tRNA:Gln-CTG-2-2	2L	2009183	2009205	WW	2	tRNA	transfer RNA:CR31943 [Source:FlyBase;Acc:FBgn0051943]
dme-miR-252-5p	FBtr0078103	Zir	2L	100849	100882	WW	8	CDS	Zizimin-related [Source:FlyBase;Acc:FBgn0031216]
dme-miR-252-5p	FBtr0080306	CG6770	2L	12045423	12045517	CW,WW,WH	30,32,17	3UTR	CG6770 [Source:UniProtKB/TrEMBL;Acc:Q9VKC5]
dme-miR-252-5p	FBtr0080306	CG6770	2L	12045524	12045569	CW	6	3UTR	CG6770 [Source:UniProtKB/TrEMBL;Acc:Q9VKC5]
dme-miR-252-5p	FBtr0080930	Cse1	2L	16821822	16821903	WW	13	CDS	CAS/CSE1 segregation protein [Source:FlyBase;Acc:FBgn0022213]
dme-miR-252-5p	FBtr0081283	CG10188	2L	19502832	19502873	WW	3	3UTR	Uncharacterized protein, isoform C [Source:UniProtKB/TrEMBL;Acc:M9PBE1]
dme-miR-252-5p	FBtr0081288	Hs2st	2L	19443139	19443222	CW,WW	6,4	3UTR	Heparan sulfate 2-O-sulfotransferase [Source:FlyBase;Acc:FBgn0024230]
dme-miR-252-5p	FBtr0081883	CG8036	3R	8673583	8673668	CH	16	3UTR	CG8036, isoform B [Source:UniProtKB/TrEMBL;Acc:Q9VHN7]
dme-miR-252-5p	FBtr0082004	neur	3R	9020948	9021008	CH	22	3UTR	neuralized [Source:FlyBase;Acc:FBgn0002932]
dme-miR-252-5p	FBtr0082098	eca	3R	9685290	9685337	CW	8	CDS	eclair [Source:FlyBase;Acc:FBgn0069242]
dme-miR-252-5p	FBtr0082184	CG6254	3R	10160239	10160266	WH	1	CDS	CG6254 [Source:UniProtKB/TrEMBL;Acc:Q9VH18]
dme-miR-252-5p	FBtr0082255	hth	3R	10510105	10510126	WH	13	3UTR	homothorax [Source:FlyBase;Acc:FBgn0001235]
dme-miR-252-5p	FBtr0082598	Cyp9f2	3R	12403494	12403536	WW	3	CDS	Cyp9f2 [Source:FlyBase;Acc:FBgn0038037]
dme-miR-252-5p	FBtr0082630	Desat1	3R	12447220	12447241	WW	7	3UTR	Desaturase 1 [Source:FlyBase;Acc:FBgn0086687]
dme-miR-252-5p	FBtr0082671	Vha55	3R	12623885	12623915	WH	13	3UTR	Vacuolar H[+]-ATPase 55kD subunit [Source:FlyBase;Acc:FBgn0005671]
dme-miR-252-5p	FBtr0083503	Prx3	3R	17545329	17545438	CH	1	CDS	Peroxiredoxin 3 [Source:FlyBase;Acc:FBgn0038519]
dme-miR-252-5p	FBtr0083564	repo	3R	18238946	18238985	CW	7	3UTR	reversed polarity [Source:FlyBase;Acc:FBgn0011701]
dme-miR-252-5p	FBtr0083671	VAChT	3R	18716606	18716625	CH	19	3UTR	VAChT [Source:FlyBase;Acc:FBgn0015323]
dme-miR-252-5p	FBtr0084022	SNF4Agamma	3R	21211447	21211509	WH	30	CDS	SNF4/AMP-activated protein kinase gamma subunit [Source:FlyBase;Acc:FBgn0264357]
dme-miR-252-5p	FBtr0084824	CG31300	3R	25285140	25285191	WH	13	3UTR	FI01822p [Source:UniProtKB/TrEMBL;Acc:Q8IMT6]
dme-miR-252-5p	FBtr0085039	CG5484	3R	26719023	26719048	CH	12	CDS	CG5484, isoform C [Source:UniProtKB/TrEMBL;Acc:Q8IMR4]
dme-miR-252-5p	FBtr0085896	Lamp1	2L	21573507	21573554	WH	13	CDS	Lamp1 [Source:FlyBase;Acc:FBgn0032949]
dme-miR-252-5p	FBtr0086029	Act42A	2R	6014115	6014197	CH	19	3UTR	Actin 42A [Source:FlyBase;Acc:FBgn0000043]
dme-miR-252-5p	FBtr0086433	5SrRNA:CR33441	2R	19733686	19733744	CW	1	rRNA	5SrRNA:CR33441 [Source:FlyBase;Acc:FBgn0053441]
dme-miR-252-5p	FBtr0086442	5SrRNA:CR33450	2R	19730337	19730376	CH	1	rRNA	5SrRNA:CR33450 [Source:FlyBase;Acc:FBgn0053450]
dme-miR-252-5p	FBtr0086443	5SrRNA:CR33451	2R	19729936	19730045	CW,CH,WW,WH	65,50,34,155	rRNA	5SrRNA:CR33451 [Source:FlyBase;Acc:FBgn0053451]
dme-miR-252-5p	FBtr0086444	5SrRNA:CR33452	2R	19729658	19729688	CW,CH,WW	56,60,52	rRNA	5SrRNA:CR33452 [Source:FlyBase;Acc:FBgn0053452]
dme-miR-252-5p	FBtr0086444	5SrRNA:CR33452	2R	19729613	19729633	WH	14	rRNA	5SrRNA:CR33452 [Source:FlyBase;Acc:FBgn0053452]
dme-miR-252-5p	FBtr0087804	SCCRO3	2R	12934721	12934755	CW,CH	1,11	3UTR	Defective in cullin neddylation protein [Source:UniProtKB/TrEMBL;Acc:Q8T8S1]
dme-miR-252-5p	FBtr0088031	CG13192	2R	11826015	11826047	CW	16	CDS	IP10750p [Source:UniProtKB/TrEMBL;Acc:Q1WWB7]
dme-miR-252-5p	FBtr0089195	CG11155	4	1135783	1135821	WH	14	3UTR	FI01405p [Source:UniProtKB/TrEMBL;Acc:Q9V4A0]
dme-miR-252-5p	FBtr0089196	Kif3C	4	1167963	1168022	CW	4	3UTR	Kinesin family member 3C ortholog [Source:FlyBase;Acc:FBgn0039925]
dme-miR-252-5p	FBtr0090014	MRP	2L	12744617	12744692	CH	25	3UTR	Multidrug-Resistance like Protein 1 [Source:FlyBase;Acc:FBgn0032456]
dme-miR-252-5p	FBtr0100170	eyg	3L	12467930	12467950	WW	1	5UTR	eyegone [Source:FlyBase;Acc:FBgn0000625]
dme-miR-252-5p	FBtr0100379	CG3164	2L	124628	124685	WH	30	CDS	CG3164, isoform A [Source:UniProtKB/TrEMBL;Acc:Q8IPV3]
dme-miR-252-5p	FBtr0100469	CG3662	2L	824069	824162	WH	16	3UTR	CG3662, isoform A [Source:UniProtKB/TrEMBL;Acc:Q9VPT9]
dme-miR-252-5p	FBtr0110876	l(3)neo38	3R	11765043	11765084	WH	20	3UTR	lethal (3) neo38 [Source:FlyBase;Acc:FBgn0265276]
dme-miR-252-5p	FBtr0112413	CG34220	2R	10042278	10042315	CW	7	CDS	dme-miR-252-5p	FBtr0290057	CG31145	3R	23626633	23626663	WH	20	CDS	Extracellular serine/threonine protein CG31145 [Source:UniProtKB/Swiss-Prot;Acc:A4VCL2]
dme-miR-252-5p	FBtr0290104	smg	3L	8992954	8992977	CW	13	CDS	smaug [Source:FlyBase;Acc:FBgn0016070]
dme-miR-252-5p	FBtr0299809	CG34179	2L	6047153	6047244	WH	10	3UTR	Uncharacterized protein, isoform C [Source:UniProtKB/TrEMBL;Acc:X2J753]
dme-miR-252-5p	FBtr0300127	Cyp6a20	2R	14882340	14882378	CH	17	CDS	Cyp6a20 [Source:FlyBase;Acc:FBgn0033980]
dme-miR-252-5p	FBtr0300187	ITP	2R	24545455	24545517	WH	5	5UTR	Ion transport peptide [Source:FlyBase;Acc:FBgn0035023]
dme-miR-252-5p	FBtr0300239	CG42455	3L	9973869	9973929	CW	8	3UTR	GEO02452p1 [Source:UniProtKB/TrEMBL;Acc:E1JI98]
dme-miR-252-5p	FBtr0300803	CG16953	3R	20583615	20583672	WH	9	CDS	GH12359p [Source:UniProtKB/TrEMBL;Acc:Q9VDK9]
dme-miR-252-5p	FBtr0301021	Drak	X	11551788	11551813	WW	8	CDS	Death-associated protein kinase related [Source:FlyBase;Acc:FBgn0052666]
dme-miR-252-5p	FBtr0301347	Hr38	2L	20685865	20685935	WH	23	3UTR	Hormone receptor-like in 38 [Source:FlyBase;Acc:FBgn0014859]
dme-miR-252-5p	FBtr0301475	norpA	X	4364727	4364767	WH	24	3UTR	no receptor potential A [Source:FlyBase;Acc:FBgn0262738]
dme-miR-252-5p	FBtr0301562	sfl	3L	6545304	6545360	WH	17	CDS	sulfateless [Source:FlyBase;Acc:FBgn0020251]
dme-miR-252-5p	FBtr0301661	Vha55	3R	12627449	12627467	CW,WW	14,3	CDS	Vacuolar H[+]-ATPase 55kD subunit [Source:FlyBase;Acc:FBgn0005671]
dme-miR-252-5p	FBtr0301667	Pvf1	X	18842498	18842518	CW	9	3UTR	PDGF- and VEGF-related factor 1 [Source:FlyBase;Acc:FBgn0030964]
dme-miR-252-5p	FBtr0301771	cpx	3R	4298026	4298058	CH	14	3UTR	complexin [Source:FlyBase;Acc:FBgn0041605]
dme-miR-252-5p	FBtr0302338	tub	3R	4389169	4389252	CW	6	CDS	tube [Source:FlyBase;Acc:FBgn0003882]
dme-miR-252-5p	FBtr0303292	AMPdeam	X	13834122	13834195	CH	3	CDS	AMP deaminase [Source:FlyBase;Acc:FBgn0052626]
dme-miR-252-5p	FBtr0303388	Msp300	2L	5206715	5206750	CW	19	3UTR	Muscle-specific protein 300 kDa [Source:FlyBase;Acc:FBgn0261836]
dme-miR-252-5p	FBtr0303445	CG31808	2L	16705694	16705720	CW	7	5UTR	GEO02462p1 [Source:UniProtKB/TrEMBL;Acc:F9VMG5]
dme-miR-252-5p	FBtr0303486	CG42788	3R	15111712	15111769	WH	14	CDS	Uncharacterized protein, isoform B [Source:UniProtKB/TrEMBL;Acc:Q9VFD3]
dme-miR-252-5p	FBtr0303876	Eaat1	2L	9341549	9341591	WH	8	3UTR	Excitatory amino acid transporter 1 [Source:FlyBase;Acc:FBgn0026439]
dme-miR-252-5p	FBtr0304157	CG13607	3R	24114946	24115046	CH	28	CDS	GH05104p [Source:UniProtKB/TrEMBL;Acc:Q9VCD2]
dme-miR-252-5p	FBtr0304926	dmpd	2R	10121394	10121411	CH	1	3UTR	dampened [Source:FlyBase;Acc:FBgn0033486]
dme-miR-252-5p	FBtr0304964	Cam	2R	12275059	12275126	WH	25	3UTR	Calmodulin [Source:FlyBase;Acc:FBgn0000253]
dme-miR-252-5p	FBtr0304999	Ect4	3L	8099235	8099265	WW	5	CDS	Ectoderm-expressed 4 [Source:FlyBase;Acc:FBgn0262579]
dme-miR-252-5p	FBtr0305220	CG31820	2L	16006176	16006216	WW	13	5UTR	AT25112p [Source:UniProtKB/TrEMBL;Acc:Q8IP27]
dme-miR-252-5p	FBtr0305303	pyd	3R	8836205	8836261	WW	1	3UTR	polychaetoid [Source:FlyBase;Acc:FBgn0262614]
dme-miR-252-5p	FBtr0305317	CG30345	2R	9151469	9151510	CW	8	3UTR	IP12271p [Source:UniProtKB/TrEMBL;Acc:Q1EC10]
dme-miR-252-5p	FBtr0305688	BicD	2L	17472483	17472520	CH	25	5UTR	Bicaudal D [Source:FlyBase;Acc:FBgn0000183]
dme-miR-252-5p	FBtr0306331	Mrtf	3L	2718600	2718705	WW,WH	11,9	3UTR	Myocardin-related transcription factor [Source:FlyBase;Acc:FBgn0052296]
dme-miR-252-5p	FBtr0307384	HDAC6	X	15336422	15336481	WH	19	CDS	HDAC6 [Source:FlyBase;Acc:FBgn0026428]
dme-miR-252-5p	FBtr0307881	Hk	X	10238322	10238413	WH	1	3UTR	Hyperkinetic [Source:FlyBase;Acc:FBgn0263220]
dme-miR-252-5p	FBtr0308215	Mbs	3L	16081287	16081313	WW	4	3UTR	Myosin binding subunit [Source:FlyBase;Acc:FBgn0005536]
dme-miR-252-5p	FBtr0308315	Hydr2	2L	3168524	3168556	WW	4	3UTR	alpha/beta hydrolase2 [Source:FlyBase;Acc:FBgn0014906]
dme-miR-252-5p	FBtr0309255	AP-1gamma	X	9117228	9117323	CW,CH,WW	9,27,4	3UTR	Adaptor Protein complex 1, gamma subunit [Source:FlyBase;Acc:FBgn0030089]
dme-miR-252-5p	FBtr0321321	Atg18a	3L	8189920	8190013	CH	32	3UTR	Autophagy-related 18a [Source:FlyBase;Acc:FBgn0035850]
dme-miR-252-5p	FBtr0329916	Zasp52	2R	15779584	15779615	WH	7	CDS	Z band alternatively spliced PDZ-motif protein 52 [Source:FlyBase;Acc:FBgn0265991]
dme-miR-252-5p	FBtr0329974	CG34126	2L	4992407	4992472	WW	26	3UTR	Uncharacterized protein, isoform E [Source:UniProtKB/TrEMBL;Acc:M9PEM2]
dme-miR-252-5p	FBtr0330019	Ggamma30A	2L	9294969	9295034	WH	13	3UTR	Guanine nucleotide-binding protein subunit gamma [Source:UniProtKB/TrEMBL;Acc:X2JDM7]
dme-miR-252-5p	FBtr0330024	CG43732	3R	18958384	18958457	WH	40	CDS	MIP08409p [Source:UniProtKB/TrEMBL;Acc:E0R7Q1]
dme-miR-252-5p	FBtr0330327	CG18812	2R	7722280	7722331	WW	13	5UTR	Protein GDAP2 homolog [Source:UniProtKB/Swiss-Prot;Acc:Q7JUR6]
dme-miR-252-5p	FBtr0330621	E(Pc)	2R	11464116	11464149	CH	18	3UTR	Enhancer of Polycomb [Source:FlyBase;Acc:FBgn0000581]
dme-miR-252-5p	FBtr0331585	CG40045	3L	24034895	24034931	WW	6	5UTR	RE63412p [Source:UniProtKB/TrEMBL;Acc:Q8SYG3]
dme-miR-252-5p	FBtr0331676	Hel25E	2L	5539711	5539797	CW	4	3UTR	Helicase at 25E [Source:FlyBase;Acc:FBgn0014189]
dme-miR-252-5p	FBtr0331757	CG32767	X	5076549	5076593	WH	14	3UTR	Uncharacterized protein, isoform C [Source:UniProtKB/TrEMBL;Acc:Q9W4E8]
dme-miR-252-5p	FBtr0331798	CG11309	3L	21302522	21302570	WW	12	3UTR	LD40450p [Source:UniProtKB/TrEMBL;Acc:Q9VP51]
dme-miR-252-5p	FBtr0331952	CG43340	2R	7651535	7651552	WH	9	3UTR	Uncharacterized protein, isoform M [Source:UniProtKB/TrEMBL;Acc:A0A0B4K7U0]
dme-miR-252-5p	FBtr0331999	atilla	2L	12175530	12175579	CW	5	3UTR	atilla [Source:FlyBase;Acc:FBgn0032422]
dme-miR-252-5p	FBtr0332169	Fer2LCH	3R	30389305	30389329	WH	2	CDS	Ferritin 2 light chain homologue [Source:FlyBase;Acc:FBgn0015221]
dme-miR-252-5p	FBtr0332471	step	2L	21740391	21740482	WH	17	3UTR	steppke [Source:FlyBase;Acc:FBgn0086779]
dme-miR-252-5p	FBtr0332565	CG43861	2L	19969574	19969628	CH	28	3UTR	Uncharacterized protein, isoform C [Source:UniProtKB/TrEMBL;Acc:M9PDT0]
dme-miR-252-5p	FBtr0332583	arm	X	1894662	1894690	WW	6	CDS	armadillo [Source:FlyBase;Acc:FBgn0000117]
dme-miR-252-5p	FBtr0332671	Rap1	3L	1860177	1860247	WH	12	3UTR	Roughened [Source:FlyBase;Acc:FBgn0004636]
dme-miR-252-5p	FBtr0332916	14-3-3zeta	2R	10109180	10109200	CW	10	3UTR	14-3-3zeta [Source:FlyBase;Acc:FBgn0004907]
dme-miR-252-5p	FBtr0333193	CG9297	3R	13778067	13778089	WH	4	CDS	CG9297, isoform B [Source:UniProtKB/TrEMBL;Acc:Q8I0D4]
dme-miR-252-5p	FBtr0333323	exd	X	15993709	15993772	CW,WW	16,1	CDS	extradenticle [Source:FlyBase;Acc:FBgn0000611]
dme-miR-252-5p	FBtr0333383	Est-6	3L	12188859	12188900	CH	16	CDS	Esterase 6 [Source:FlyBase;Acc:FBgn0000592]
dme-miR-252-5p	FBtr0333412	chico	2L	10243015	10243053	WH	7	CDS	chico [Source:FlyBase;Acc:FBgn0024248]
dme-miR-252-5p	FBtr0333569	ImpL2	3L	4224351	4224392	CW,WW,WH	12,35,12	3UTR	Ecdysone-inducible gene L2 [Source:FlyBase;Acc:FBgn0001257]
dme-miR-252-5p	FBtr0333569	ImpL2	3L	4224407	4224467	WH	17	3UTR	Ecdysone-inducible gene L2 [Source:FlyBase;Acc:FBgn0001257]
dme-miR-252-5p	FBtr0333590	Dscam4	3L	8248912	8248951	WH	10	CDS	Down syndrome cell adhesion molecule 4 [Source:FlyBase;Acc:FBgn0263219]
dme-miR-252-5p	FBtr0333668	pum	3R	9068377	9068410	WH	15	3UTR	pumilio [Source:FlyBase;Acc:FBgn0003165]
dme-miR-252-5p	FBtr0333756	Tis11	X	12681816	12681846	CW	6	3UTR	Tis11 homolog [Source:FlyBase;Acc:FBgn0011837]
dme-miR-252-5p	FBtr0333808	AP-1gamma	X	9117228	9117270	WW	1	3UTR	Adaptor Protein complex 1, gamma subunit [Source:FlyBase;Acc:FBgn0030089]
dme-miR-252-5p	FBtr0333865	path	3L	9497004	9497042	CW	11	CDS	pathetic [Source:FlyBase;Acc:FBgn0036007]
dme-miR-252-5p	FBtr0333887	CG6511	3L	8722525	8722584	WW	17	CDS	CG6511, isoform A [Source:UniProtKB/TrEMBL;Acc:Q9VSP0]
dme-miR-252-5p	FBtr0334128	CG44001	2L	5045845	5045912	WW	9	5UTR	LP22840p [Source:UniProtKB/TrEMBL;Acc:Q7KTP7]
dme-miR-252-5p	FBtr0334457	Tango5	X	10761814	10761848	CW	6	CDS	Transport and Golgi organization 5 [Source:FlyBase;Acc:FBgn0052675]
dme-miR-252-5p	FBtr0334504	CG11791	3R	25052549	25052613	CH	36	CDS	GH19563p [Source:UniProtKB/TrEMBL;Acc:Q9VBZ0]
dme-miR-252-5p	FBtr0334636	CG42324	3L	3509868	3509888	CH	13	3UTR	Uncharacterized protein, isoform K [Source:UniProtKB/TrEMBL;Acc:Q9VZP0]
dme-miR-252-5p	FBtr0334946	Atg17	3R	5673564	5673583	WH	21	5UTR	Autophagy-related 17 [Source:FlyBase;Acc:FBgn0037363]
dme-miR-252-5p	FBtr0335151	daw	2L	2811967	2812001	CW,CH	22,17	3UTR	dawdle [Source:FlyBase;Acc:FBgn0031461]
dme-miR-252-5p	FBtr0335514	koi	2R	6818088	6818133	WH	16	3UTR	klaroid [Source:FlyBase;Acc:FBgn0265003]
dme-miR-252-5p	FBtr0336460	CG14526	3R	28883894	28883921	WH	14	CDS
dme-miR-252-5p	FBtr0336766	spg	3R	28853197	28853222	WH	7	CDS	sponge [Source:FlyBase;Acc:FBgn0264324]
dme-miR-252-5p	FBtr0336962	CG15628	2L	4826690	4826734	WW	6	CDS	RE58324p [Source:UniProtKB/TrEMBL;Acc:Q9VR30]
dme-miR-252-5p	FBtr0339125	ACC	2R	7978292	7978376	CW	11	CDS	Acetyl-CoA carboxylase [Source:FlyBase;Acc:FBgn0033246]
dme-miR-252-5p	FBtr0339252	tok	3R	24748690	24748728	WH	5	3UTR	tolkin [Source:FlyBase;Acc:FBgn0004885]
dme-miR-252-5p	FBtr0339272	Adar	X	1785674	1785748	WH	20	3UTR	Adenosine deaminase acting on RNA [Source:FlyBase;Acc:FBgn0026086]
dme-miR-252-5p	FBtr0339284	ana	2R	9076878	9076928	CW,WH	5,34	3UTR	anachronism [Source:FlyBase;Acc:FBgn0011746]
dme-miR-252-5p	FBtr0339523	CG31710	2L	9703096	9703139	WH	18	CDS	Uncharacterized protein, isoform D [Source:UniProtKB/TrEMBL;Acc:M9PCH5]
dme-miR-252-5p	FBtr0339900	gro	3R	26048500	26048549	CH,WW	24,5	CDS	groucho [Source:FlyBase;Acc:FBgn0001139]
dme-miR-252-5p	FBtr0339924	ND-AGGG	3L	24976814	24976839	WW	11	3UTR	GEO11417p1 [Source:UniProtKB/TrEMBL;Acc:Q7PL91]
dme-miR-252-5p	FBtr0340015	CG8370	2R	16006791	16006873	WH	17	3UTR	Transmembrane protein 131 homolog [Source:UniProtKB/Swiss-Prot;Acc:Q9V7H4]
dme-miR-252-5p	FBtr0340073	Ehbp1	2R	17007780	17007814	WH	13	3UTR	Eps15 homology domain containing protein-binding protein 1 [Source:FlyBase;Acc:FBgn0034180]
dme-miR-252-5p	FBtr0340091	egh	X	2596067	2596186	CH	1	5UTR	egghead [Source:FlyBase;Acc:FBgn0001404]
dme-miR-252-5p	FBtr0340137	mys	X	8063892	8063915	WW	3	5UTR	myospheroid [Source:FlyBase;Acc:FBgn0004657]
dme-miR-252-5p	FBtr0340156	r	X	16666521	16666552	WW	6	CDS	rudimentary [Source:FlyBase;Acc:FBgn0003189]
dme-miR-252-5p	FBtr0340346	sog	X	15604459	15604482	CW,WW	18,2	3UTR	short gastrulation [Source:FlyBase;Acc:FBgn0003463]
dme-miR-252-5p	FBtr0340462	Usp16-45	X	5424270	5424363	WH	24	CDS	Ubiquitinyl hydrolase 1 [Source:UniProtKB/TrEMBL;Acc:Q9W4C3]
dme-miR-252-5p	FBtr0340709	CG13315	3L	9097276	9097319	CW,WW	9,7	3UTR	GEO09635p1 [Source:UniProtKB/TrEMBL;Acc:Q9VSU3]
dme-miR-252-5p	FBtr0342959	Ppcdc	2R	21692102	21692170	CH	19	CDS	Phosphopantothenoylcysteine decarboxylase [Source:FlyBase;Acc:FBgn0050290]
dme-miR-252-5p	FBtr0343018	CG34120	X	21140697	21140744	CW	22	3UTR	Uncharacterized protein, isoform E [Source:UniProtKB/TrEMBL;Acc:X2JG15]
dme-miR-252-5p	FBtr0343146	Kap3	X	11334474	11334527	WH	19	3UTR	Kinesin associated protein 3 [Source:FlyBase;Acc:FBgn0028421]
dme-miR-252-5p	FBtr0343563	Gs2	X	11430144	11430191	CH	13	3UTR	Glutamine synthetase 2 [Source:FlyBase;Acc:FBgn0001145]
dme-miR-252-5p	FBtr0343607	CG5708	2L	10224822	10224857	WH	13	CDS	CG5708, isoform A [Source:UniProtKB/TrEMBL;Acc:Q9VL21]
dme-miR-252-5p	FBtr0344265	Itp-r83A	3R	5538244	5538350	CW	15	CDS	Inositol 1,4,5,-tris-phosphate receptor [Source:FlyBase;Acc:FBgn0010051]
dme-miR-252-5p	FBtr0344274	ksr	3R	5481654	5481679	WH	9	CDS	kinase suppressor of ras [Source:FlyBase;Acc:FBgn0015402]
dme-miR-252-5p	FBtr0345023	eEF1alpha1	2R	11894858	11894878	CW	8	CDS	Elongation factor 1alpha48D [Source:FlyBase;Acc:FBgn0000556]
dme-miR-252-5p	FBtr0345140	Rga	3R	5607473	5607505	WW	13	CDS	Regena [Source:FlyBase;Acc:FBgn0017550]
dme-miR-252-5p	FBtr0345193	Cals	4	1116850	1116909	WH	16	CDS	Calsyntenin-1 [Source:FlyBase;Acc:FBgn0039928]
dme-miR-252-5p	FBtr0345289	Thor	2L	3479199	3479234	CH	29	CDS	Thor [Source:FlyBase;Acc:FBgn0261560]
dme-miR-252-5p	FBtr0345297	apolpp	4	1070072	1070095	WW	5	CDS	Retinoid- and fatty acid-binding glycoprotein [Source:FlyBase;Acc:FBgn0087002]
dme-miR-252-5p	FBtr0345297	apolpp	4	1072479	1072499	WH	8	CDS	Retinoid- and fatty acid-binding glycoprotein [Source:FlyBase;Acc:FBgn0087002]
dme-miR-252-5p	FBtr0345928	betaTry	2R	11346365	11346452	CW	4	CDS	betaTrypsin [Source:FlyBase;Acc:FBgn0010357]
dme-miR-252-5p	FBtr0345928	betaTry	2R	11346549	11346606	WW	7	CDS	betaTrypsin [Source:FlyBase;Acc:FBgn0010357]
dme-miR-252-5p	FBtr0346090	Yp3	X	13759654	13759693	WH	15	CDS	Yolk protein 3 [Source:FlyBase;Acc:FBgn0004047]
dme-miR-252-5p	FBtr0346117	mus201	2L	8442262	8442323	WW	5	CDS	mutagen-sensitive 201 [Source:FlyBase;Acc:FBgn0002887]
dme-miR-252-5p	FBtr0346376	Atg8a	X	10765026	10765061	WH	12	3UTR	Autophagy-related 8a [Source:FlyBase;Acc:FBgn0052672]
dme-miR-252-5p	FBtr0346462	CG7781	2L	8321805	8321835	WH	9	3UTR	CG7781, isoform A [Source:UniProtKB/TrEMBL;Acc:Q9VLP2]
dme-miR-252-5p	FBtr0346531	AdenoK	3L	13021470	13021497	WH	16	CDS	Adenosine Kinase [Source:FlyBase;Acc:FBgn0036337]
dme-miR-252-5p	FBtr0346532	CG12012	3L	3377181	3377250	WW,WH	1,17	CDS	IP05517p [Source:UniProtKB/TrEMBL;Acc:Q9VZP9]
dme-miR-252-5p	FBtr0346819	Wnk	3L	21554039	21554062	WW	8	CDS	WNK homolog [Source:FlyBase;Acc:FBgn0037098]
dme-miR-252-5p	FBtr0346875	2SrRNA:CR45836	rDNA	46356	46385	WH	17	rRNA	2S ribosomal RNA:CR45836 [Source:FlyBase;Acc:FBgn0267496]
dme-miR-252-5p	FBtr0346876	28SrRNA:CR45837	rDNA	46847	46907	CH	25	rRNA	28S ribosomal RNA:CR45837 [Source:FlyBase;Acc:FBgn0267497]
dme-miR-252-5p	FBtr0346887	5.8SrRNA:CR45852	rDNA	46201	46270	WW,WH	6,19	rRNA	5.8S ribosomal RNA:CR45852 [Source:FlyBase;Acc:FBgn0267512]
dme-miR-252-5p	FBtr0346899	pre-rRNA:CR45856	X	23281135	23281201	CW,WW,WH	19,27,11	rRNA	ribosomal RNA primary transcript pseudogene:CR45856 [Source:FlyBase;Acc:FBgn0267516]
dme-miR-252-5p	FBtr0346899	pre-rRNA:CR45856	X	23282865	23282931	CW,CH,WW,WH	9,50,14,12	rRNA	ribosomal RNA primary transcript pseudogene:CR45856 [Source:FlyBase;Acc:FBgn0267516]
dme-miR-252-5p	FBtr0346899	pre-rRNA:CR45856	X	23279446	23279486	CW,WW	15,1	rRNA	ribosomal RNA primary transcript pseudogene:CR45856 [Source:FlyBase;Acc:FBgn0267516]
dme-miR-252-5p	FBtr0346899	pre-rRNA:CR45856	X	23282161	23282257	CW,WH	8,29	rRNA	ribosomal RNA primary transcript pseudogene:CR45856 [Source:FlyBase;Acc:FBgn0267516]
dme-miR-252-5p	FBtr0346899	pre-rRNA:CR45856	X	23279571	23279594	CW,WW	11,3	rRNA	ribosomal RNA primary transcript pseudogene:CR45856 [Source:FlyBase;Acc:FBgn0267516]
dme-miR-252-5p	FBtr0346899	pre-rRNA:CR45856	X	23280765	23280799	CW,WW	6,12	rRNA	ribosomal RNA primary transcript pseudogene:CR45856 [Source:FlyBase;Acc:FBgn0267516]
dme-miR-252-5p	FBtr0346899	pre-rRNA:CR45856	X	23281826	23281860	CW,WH	9,9	rRNA	ribosomal RNA primary transcript pseudogene:CR45856 [Source:FlyBase;Acc:FBgn0267516]
dme-miR-252-5p	FBtr0346899	pre-rRNA:CR45856	X	23282381	23282436	CW,WW,WH	11,10,1	rRNA	ribosomal RNA primary transcript pseudogene:CR45856 [Source:FlyBase;Acc:FBgn0267516]
dme-miR-252-5p	FBtr0346899	pre-rRNA:CR45856	X	23281558	23281653	CW,CH,WW,WW,WH	3,13,4,5,1	rRNA	ribosomal RNA primary transcript pseudogene:CR45856 [Source:FlyBase;Acc:FBgn0267516]
dme-miR-252-5p	FBtr0346899	pre-rRNA:CR45856	X	23281671	23281823	CW,CH,WW	6,1,26	rRNA	ribosomal RNA primary transcript pseudogene:CR45856 [Source:FlyBase;Acc:FBgn0267516]
dme-miR-252-5p	FBtr0346899	pre-rRNA:CR45856	X	23282058	23282134	CW,WW,WH	2,22,32	rRNA	ribosomal RNA primary transcript pseudogene:CR45856 [Source:FlyBase;Acc:FBgn0267516]
dme-miR-252-5p	FBtr0346899	pre-rRNA:CR45856	X	23282626	23282649	CW	16	rRNA	ribosomal RNA primary transcript pseudogene:CR45856 [Source:FlyBase;Acc:FBgn0267516]
dme-miR-252-5p	FBtr0346899	pre-rRNA:CR45856	X	23280998	23281018	CH	14	rRNA	ribosomal RNA primary transcript pseudogene:CR45856 [Source:FlyBase;Acc:FBgn0267516]
dme-miR-252-5p	FBtr0346899	pre-rRNA:CR45856	X	23279746	23279773	CH	12	rRNA	ribosomal RNA primary transcript pseudogene:CR45856 [Source:FlyBase;Acc:FBgn0267516]
dme-miR-252-5p	FBtr0346899	pre-rRNA:CR45856	X	23282260	23282316	CH,WH	6,21	rRNA	ribosomal RNA primary transcript pseudogene:CR45856 [Source:FlyBase;Acc:FBgn0267516]
dme-miR-252-5p	FBtr0346899	pre-rRNA:CR45856	X	23278286	23278388	CH	12	rRNA	ribosomal RNA primary transcript pseudogene:CR45856 [Source:FlyBase;Acc:FBgn0267516]
dme-miR-252-5p	FBtr0346899	pre-rRNA:CR45856	X	23278635	23278668	WW	28	rRNA	ribosomal RNA primary transcript pseudogene:CR45856 [Source:FlyBase;Acc:FBgn0267516]
dme-miR-252-5p	FBtr0346899	pre-rRNA:CR45856	X	23278523	23278547	WW	18	rRNA	ribosomal RNA primary transcript pseudogene:CR45856 [Source:FlyBase;Acc:FBgn0267516]
dme-miR-252-5p	FBtr0346899	pre-rRNA:CR45856	X	23282201	23282219	WW	16	rRNA	ribosomal RNA primary transcript pseudogene:CR45856 [Source:FlyBase;Acc:FBgn0267516]
dme-miR-252-5p	FBtr0346899	pre-rRNA:CR45856	X	23278056	23278110	WW,WH	6,19	rRNA	ribosomal RNA primary transcript pseudogene:CR45856 [Source:FlyBase;Acc:FBgn0267516]
dme-miR-252-5p	FBtr0346899	pre-rRNA:CR45856	X	23279552	23279570	WW	3	rRNA	ribosomal RNA primary transcript pseudogene:CR45856 [Source:FlyBase;Acc:FBgn0267516]
dme-miR-252-5p	FBtr0346899	pre-rRNA:CR45856	X	23282721	23282740	WW	6	rRNA	ribosomal RNA primary transcript pseudogene:CR45856 [Source:FlyBase;Acc:FBgn0267516]
dme-miR-252-5p	FBtr0346899	pre-rRNA:CR45856	X	23281265	23281337	WW	2	rRNA	ribosomal RNA primary transcript pseudogene:CR45856 [Source:FlyBase;Acc:FBgn0267516]
dme-miR-252-5p	FBtr0346899	pre-rRNA:CR45856	X	23282358	23282380	WW	1	rRNA	ribosomal RNA primary transcript pseudogene:CR45856 [Source:FlyBase;Acc:FBgn0267516]
dme-miR-252-5p	FBtr0346899	pre-rRNA:CR45856	X	23281413	23281478	WH	17	rRNA	ribosomal RNA primary transcript pseudogene:CR45856 [Source:FlyBase;Acc:FBgn0267516]
dme-miR-252-5p	FBtr0346899	pre-rRNA:CR45856	X	23281976	23282057	WH	20	rRNA	ribosomal RNA primary transcript pseudogene:CR45856 [Source:FlyBase;Acc:FBgn0267516]
dme-miR-252-5p	FBtr0347360	CG11035	3R	8032327	8032364	WW	9	CDS	#N/A
dme-miR-252-5p	FBtr0445401	jigr1	3R	25651457	25651476	WH	7	3UTR	#N/A
dme-miR-252-5p	FBtr0452124	CG46309	2L	16249260	16249306	CH	24	3UTR	#N/A
dme-miR-2535b-3p	FBtr0088074	Tret1-1	2R	11674577	11674634	WW	10	3UTR	Trehalose transporter 1-1 [Source:FlyBase;Acc:FBgn0050035]
dme-miR-263a-5p	FBtr0070099	Cyp4g1	X	469258	469310	WW	4	5UTR	Cytochrome P450-4g1 [Source:FlyBase;Acc:FBgn0010019]
dme-miR-263a-5p	FBtr0071018	fz4	X	7106577	7106620	CW	4	3UTR	frizzled 4 [Source:FlyBase;Acc:FBgn0027342]
dme-miR-263a-5p	FBtr0073042	gry	3L	3200745	3200788	WW	3	CDS	gryzun [Source:FlyBase;Acc:FBgn0035416]
dme-miR-263a-5p	FBtr0074028	Cyp4s3	X	15113762	15113781	CW,WW	12,2	3UTR	Cyp4s3 [Source:FlyBase;Acc:FBgn0030615]
dme-miR-263a-5p	FBtr0075116	Met75Cb	3L	18469417	18469471	CH	24	3UTR	Met75Cb [Source:FlyBase;Acc:FBgn0028415]
dme-miR-263a-5p	FBtr0075914	Ptp69D	3L	12737218	12737255	CH	24	CDS	Protein tyrosine phosphatase 69D [Source:FlyBase;Acc:FBgn0014007]
dme-miR-263a-5p	FBtr0076232	Elo68alpha	3L	11102712	11102746	CW,WW	25,1	CDS	Elongase 68alpha [Source:FlyBase;Acc:FBgn0052072]
dme-miR-263a-5p	FBtr0076572	Cp15	3L	8728944	8728982	CW	18	3UTR	Chorion protein 15 [Source:FlyBase;Acc:FBgn0000355]
dme-miR-263a-5p	FBtr0077059	Lcp65Ag2	3L	6133143	6133183	WW	10	CDS	Lcp65Ag2 [Source:FlyBase;Acc:FBgn0020637]
dme-miR-263a-5p	FBtr0077627	CG2991	2L	2868484	2868520	WW	3	3UTR	CG2991, isoform A [Source:UniProtKB/TrEMBL;Acc:Q9VQI2]
dme-miR-263a-5p	FBtr0078921	lost	3R	4404742	4404770	WW	5	CDS	lost [Source:FlyBase;Acc:FBgn0263594]
dme-miR-263a-5p	FBtr0079603	CG14275	2L	8332783	8332825	WW	14	3UTR	GEO08095p1 [Source:UniProtKB/TrEMBL;Acc:Q9VLP1]
dme-miR-263a-5p	FBtr0079624	Spn28F	2L	8241535	8241593	WW	10	CDS	Serpin 28F [Source:FlyBase;Acc:FBgn0028987]
dme-miR-263a-5p	FBtr0079784	CG13101	2L	8978450	8978483	CW	7	CDS	LD06593p [Source:UniProtKB/TrEMBL;Acc:Q9VLG1]
dme-miR-263a-5p	FBtr0079864	CG13117	2L	9737251	9737291	WW	1	3UTR	GEO07195p1 [Source:UniProtKB/TrEMBL;Acc:Q9VL93]
dme-miR-263a-5p	FBtr0080342	crok	2L	12173703	12173728	CW	11	3UTR	crooked [Source:FlyBase;Acc:FBgn0032421]
dme-miR-263a-5p	FBtr0080558	CG16885	2L	13933280	13933300	WW	7	CDS	RH04334p [Source:UniProtKB/TrEMBL;Acc:Q8SZM2]
dme-miR-263a-5p	FBtr0081518	nrv3	2L	21382127	21382174	CW	11	5UTR	nervana 3 [Source:FlyBase;Acc:FBgn0032946]
dme-miR-263a-5p	FBtr0082193	tws	3R	10133227	10133283	WW	9	5UTR	twins [Source:FlyBase;Acc:FBgn0004889]
dme-miR-263a-5p	FBtr0082755	Droj2	3R	13384559	13384580	WW	7	CDS	DnaJ-like-2 [Source:FlyBase;Acc:FBgn0038145]
dme-miR-263a-5p	FBtr0083646	fru	3R	18446881	18446907	CH	4	5UTR	fruitless [Source:FlyBase;Acc:FBgn0004652]
dme-miR-263a-5p	FBtr0084263	bond	3R	22556324	22556359	WW	10	3UTR	james bond [Source:FlyBase;Acc:FBgn0260942]
dme-miR-263a-5p	FBtr0084898	RASSF8	3R	25665040	25665102	WW	3	3UTR	GH01133p [Source:UniProtKB/TrEMBL;Acc:Q9VBP2]
dme-miR-263a-5p	FBtr0085048	amon	3R	26698010	26698076	WH	1	3UTR	amontillado [Source:FlyBase;Acc:FBgn0023179]
dme-miR-263a-5p	FBtr0085386	CG11897	3R	29162733	29162764	WW	6	CDS	LD17001p [Source:UniProtKB/TrEMBL;Acc:Q961D3]
dme-miR-263a-5p	FBtr0085758	CG12054	3R	31228480	31228544	CW	4	3UTR	LD46863p [Source:UniProtKB/TrEMBL;Acc:Q9V9Z6]
dme-miR-263a-5p	FBtr0086443	5SrRNA:CR33451	2R	19729936	19730002	WH	14	rRNA	5SrRNA:CR33451 [Source:FlyBase;Acc:FBgn0053451]
dme-miR-263a-5p	FBtr0086537	betaTub56D	2R	19447689	19447736	WW	2	CDS	beta-Tubulin at 56D [Source:FlyBase;Acc:FBgn0003887]
dme-miR-263a-5p	FBtr0088161	alphaTry	2R	11344784	11344831	CW	9	CDS	alphaTrypsin [Source:FlyBase;Acc:FBgn0003863]
dme-miR-263a-5p	FBtr0088259	Prx2540-2	2R	10419672	10419713	CW,WH	5,10	3UTR	Peroxiredoxin 2540-2 [Source:FlyBase;Acc:FBgn0033518]
dme-miR-263a-5p	FBtr0088261	Prx2540-1	2R	10425378	10425441	CW,WW,WH	36,22,17	CDS	Peroxiredoxin 2540-1 [Source:FlyBase;Acc:FBgn0033520]
dme-miR-263a-5p	FBtr0089301	tRNA:Tyr-GTA-1-1	X	21304503	21304532	CW	1	tRNA	transfer RNA:CR32520 [Source:FlyBase;Acc:FBgn0052520]
dme-miR-263a-5p	FBtr0100323	fabp	3R	11560046	11560089	CW,CH	1,18	3UTR	fatty acid bindin protein [Source:FlyBase;Acc:FBgn0037913]
dme-miR-263a-5p	FBtr0100454	hth	3R	10583695	10583729	WW	7	3UTR	homothorax [Source:FlyBase;Acc:FBgn0001235]
dme-miR-263a-5p	FBtr0100600	Sox102F	4	833516	833556	WW	5	5UTR	Sox102F [Source:FlyBase;Acc:FBgn0039938]
dme-miR-263a-5p	FBtr0110883	Wdr62	2L	1928386	1928406	WH	5	5UTR	CG7337, isoform G [Source:UniProtKB/TrEMBL;Acc:M9PB01]
dme-miR-263a-5p	FBtr0111012	mld	3R	24622993	24623088	CW,WW	30,1	CDS	molting defective [Source:FlyBase;Acc:FBgn0263490]
dme-miR-263a-5p	FBtr0290278	CG8229	2R	8949817	8949833	WH	9	CDS	CG8229, isoform D [Source:UniProtKB/TrEMBL;Acc:A1Z7L6]
dme-miR-263a-5p	FBtr0300193	CG6145	2R	13538551	13538568	CW	2	CDS	CG6145, isoform C [Source:UniProtKB/TrEMBL;Acc:Q6IDH2]
dme-miR-263a-5p	FBtr0301272	DnaJ-60	2R	24158980	24159033	CW	10	CDS	DnaJ-like-60 [Source:FlyBase;Acc:FBgn0260775]
dme-miR-263a-5p	FBtr0301284	fru	3R	18426859	18426875	WH	1	CDS	fruitless [Source:FlyBase;Acc:FBgn0004652]
dme-miR-263a-5p	FBtr0301532	rdgB	X	13774422	13774482	WW	33	3UTR	retinal degeneration B [Source:FlyBase;Acc:FBgn0003218]
dme-miR-263a-5p	FBtr0302285	exu	2R	20668101	20668157	CW	8	3UTR	exuperantia [Source:FlyBase;Acc:FBgn0000615]
dme-miR-263a-5p	FBtr0303468	CG13384	2L	8386645	8386695	WH	12	CDS	Uncharacterized protein, isoform C [Source:UniProtKB/TrEMBL;Acc:Q9VLM3]
dme-miR-263a-5p	FBtr0303795	ATPsynE	3R	14327367	14327417	WW	6	CDS	9 kD basic protein [Source:UniProtKB/TrEMBL;Acc:O77134]
dme-miR-263a-5p	FBtr0304157	CG13607	3R	24115828	24115891	CH	30	CDS	GH05104p [Source:UniProtKB/TrEMBL;Acc:Q9VCD2]
dme-miR-263a-5p	FBtr0304622	ths	2R	11757915	11757970	WH	9	5UTR	thisbe [Source:FlyBase;Acc:FBgn0033652]
dme-miR-263a-5p	FBtr0306237	ATPsynC	3R	31217808	31217861	WW	11	CDS	ATP synthase, subunit C, isoform A [Source:UniProtKB/TrEMBL;Acc:Q6NN09]
dme-miR-263a-5p	FBtr0306581	CG17574	2R	12850855	12850908	WW	2	CDS	Uncharacterized protein, isoform I [Source:UniProtKB/TrEMBL;Acc:A0A0B4K769]
dme-miR-263a-5p	FBtr0306657	Ald	3R	26261365	26261404	WW	5	5UTR	Aldolase [Source:FlyBase;Acc:FBgn0000064]
dme-miR-263a-5p	FBtr0308579	Mlc-c	X	5619704	5619732	WW	5	3UTR	Myosin light chain cytoplasmic [Source:FlyBase;Acc:FBgn0004687]
dme-miR-263a-5p	FBtr0309215	Cdc42	X	19699232	19699311	CW	22	3UTR	Cdc42 [Source:FlyBase;Acc:FBgn0010341]
dme-miR-263a-5p	FBtr0331639	Cnot4	2L	10400454	10400525	CH	21	CDS	Cnot 4 homologue [Source:FlyBase;Acc:FBgn0051716]
dme-miR-263a-5p	FBtr0331665	CG4995	2L	10324291	10324310	CW	5	CDS	CG4995, isoform A [Source:UniProtKB/TrEMBL;Acc:Q9VKZ5]
dme-miR-263a-5p	FBtr0331966	CG30497	2R	7738052	7738124	WW	1	3UTR	Uncharacterized protein, isoform A [Source:UniProtKB/TrEMBL;Acc:A1Z743]
dme-miR-263a-5p	FBtr0331985	sug	2R	12930059	12930089	WW	1	CDS	sugarbabe [Source:FlyBase;Acc:FBgn0033782]
dme-miR-263a-5p	FBtr0332077	CG11279	3L	13047546	13047596	WW	9	3UTR	GEO07182p1 [Source:UniProtKB/TrEMBL;Acc:Q9VU46]
dme-miR-263a-5p	FBtr0332623	CG12057	X	9191693	9191758	CW	9	CDS	LP05863p [Source:UniProtKB/TrEMBL;Acc:Q9W377]
dme-miR-263a-5p	FBtr0332929	Asx	2R	14511613	14511633	WW	1	3UTR	Additional sex combs [Source:FlyBase;Acc:FBgn0261823]
dme-miR-263a-5p	FBtr0332930	Asx	2R	14505867	14505893	WW	6	CDS	Additional sex combs [Source:FlyBase;Acc:FBgn0261823]
dme-miR-263a-5p	FBtr0333090	eRF3	2L	12438417	12438486	WW	13	CDS	Ef1alpha-like factor [Source:FlyBase;Acc:FBgn0020443]
dme-miR-263a-5p	FBtr0333161	CG32000	4	137455	137504	WW	5	CDS	Cation-transporting ATPase [Source:UniProtKB/TrEMBL;Acc:A8DZ26]
dme-miR-263a-5p	FBtr0333325	Atpalpha	3R	20965837	20965880	CH	20	CDS	Na pump alpha subunit [Source:FlyBase;Acc:FBgn0002921]
dme-miR-263a-5p	FBtr0333355	nrv3	2L	21391693	21391744	CH	10	3UTR	nervana 3 [Source:FlyBase;Acc:FBgn0032946]
dme-miR-263a-5p	FBtr0333474	mei-P26	X	9178897	9178917	WH	6	3UTR	meiotic P26 [Source:FlyBase;Acc:FBgn0026206]
dme-miR-263a-5p	FBtr0333568	CG11586	3L	4262364	4262428	CH	21	CDS	LD44732p [Source:UniProtKB/TrEMBL;Acc:Q9VZF0]
dme-miR-263a-5p	FBtr0333672	ATPsynbeta	4	1033642	1033700	WW	1	CDS	ATP synthase-beta [Source:FlyBase;Acc:FBgn0010217]
dme-miR-263a-5p	FBtr0333876	Reck	3L	15001762	15001839	CH	22	CDS	Reversion-inducing-cysteine-rich protein with kazal motifs [Source:FlyBase;Acc:FBgn0036463]
dme-miR-263a-5p	FBtr0333899	Shab	3L	2958167	2958209	WW	2	3UTR	Shaker cognate b [Source:FlyBase;Acc:FBgn0262593]
dme-miR-263a-5p	FBtr0334720	Syp	3R	20780179	20780195	WW	1	5UTR	Syncrip [Source:FlyBase;Acc:FBgn0038826]
dme-miR-263a-5p	FBtr0334770	CG10254	3R	23692978	23693024	WW	4	CDS	Uncharacterized protein, isoform A [Source:UniProtKB/TrEMBL;Acc:Q9XZ32]
dme-miR-263a-5p	FBtr0335430	CG31523	3R	4466697	4466756	WW	7	CDS	Elongation of very long chain fatty acids protein [Source:UniProtKB/TrEMBL;Acc:Q95T98]
dme-miR-263a-5p	FBtr0335503	CG13117	2L	9737251	9737291	WW	6	3UTR	GEO07195p1 [Source:UniProtKB/TrEMBL;Acc:Q9VL93]
dme-miR-263a-5p	FBtr0336645	Strn-Mlck	2R	15956656	15956718	WW	6	5UTR	Stretchin-Mlck [Source:FlyBase;Acc:FBgn0265045]
dme-miR-263a-5p	FBtr0336939	Drat	2R	7526321	7526345	WH	11	3UTR	Death resistor Adh domain containing target [Source:FlyBase;Acc:FBgn0033188]
dme-miR-263a-5p	FBtr0337060	Irc	3R	17006874	17006912	CW	4	CDS	Immune-regulated catalase [Source:FlyBase;Acc:FBgn0038465]
dme-miR-263a-5p	FBtr0340328	IM3	2R	18388443	18388479	CW	4	3UTR	Immune induced molecule 3 [Source:FlyBase;Acc:FBgn0040736]
dme-miR-263a-5p	FBtr0340429	opm	X	15065427	15065451	WW	3	3UTR	opossum [Source:FlyBase;Acc:FBgn0264389]
dme-miR-263a-5p	FBtr0343047	CG15043	X	18494128	18494164	CW	1	5UTR	GEO07745p1 [Source:UniProtKB/TrEMBL;Acc:Q9VWT7]
dme-miR-263a-5p	FBtr0343764	baz	X	17190557	17190648	CW	1	CDS	bazooka [Source:FlyBase;Acc:FBgn0000163]
dme-miR-263a-5p	FBtr0344022	CycK	2L	22128836	22128856	WW	3	CDS	Cyclin K [Source:FlyBase;Acc:FBgn0025674]
dme-miR-263a-5p	FBtr0344183	Pde8	2R	23679483	23679511	WH	9	3UTR	Phosphodiesterase 8 [Source:FlyBase;Acc:FBgn0266377]
dme-miR-263a-5p	FBtr0344567	CG45093	2R	7738052	7738124	CW	15	3UTR	Uncharacterized protein, isoform A [Source:UniProtKB/TrEMBL;Acc:A0A0B4LFQ9]
dme-miR-263a-5p	FBtr0345001	Msr-110	3L	5567735	5567777	WH	21	CDS	Msr-110 [Source:FlyBase;Acc:FBgn0015766]
dme-miR-263a-5p	FBtr0345203	SP1029	3R	29247932	29247952	WW	3	CDS	SP1029 [Source:FlyBase;Acc:FBgn0263236]
dme-miR-263a-5p	FBtr0345630	oys	2R	10037706	10037729	CW	2	CDS	oysgedart [Source:FlyBase;Acc:FBgn0033476]
dme-miR-263a-5p	FBtr0345814	CG42676	3L	1805640	1805694	WH	17	CDS	AT01075p [Source:UniProtKB/TrEMBL;Acc:Q9W081]
dme-miR-263a-5p	FBtr0346261	Yp1	X	10055155	10055209	CW,WW	21,2	CDS	Yolk protein 1 [Source:FlyBase;Acc:FBgn0004045]
dme-miR-263a-5p	FBtr0346383	whe	X	21402663	21402728	CW,WW	6,16	CDS	CG1678, isoform A [Source:UniProtKB/TrEMBL;Acc:Q9VRI1]
dme-miR-263a-5p	FBtr0346875	2SrRNA:CR45836	rDNA	46356	46384	CW	6	rRNA	2S ribosomal RNA:CR45836 [Source:FlyBase;Acc:FBgn0267496]
dme-miR-263a-5p	FBtr0346876	28SrRNA:CR45837	rDNA	46859	46907	WW	8	rRNA	28S ribosomal RNA:CR45837 [Source:FlyBase;Acc:FBgn0267497]
dme-miR-263a-5p	FBtr0346887	5.8SrRNA:CR45852	rDNA	46205	46253	CW,WW	6,10	rRNA	5.8S ribosomal RNA:CR45852 [Source:FlyBase;Acc:FBgn0267512]
dme-miR-263a-5p	FBtr0346899	pre-rRNA:CR45856	X	23278119	23278163	CW,CH,WW	18,25,1	rRNA	ribosomal RNA primary transcript pseudogene:CR45856 [Source:FlyBase;Acc:FBgn0267516]
dme-miR-263a-5p	FBtr0346899	pre-rRNA:CR45856	X	23279779	23279803	CW,WW	15,2	rRNA	ribosomal RNA primary transcript pseudogene:CR45856 [Source:FlyBase;Acc:FBgn0267516]
dme-miR-263a-5p	FBtr0346899	pre-rRNA:CR45856	X	23282327	23282346	CW,WW	9,1	rRNA	ribosomal RNA primary transcript pseudogene:CR45856 [Source:FlyBase;Acc:FBgn0267516]
dme-miR-263a-5p	FBtr0346899	pre-rRNA:CR45856	X	23279513	23279570	CW,CH,WW	7,6,24	rRNA	ribosomal RNA primary transcript pseudogene:CR45856 [Source:FlyBase;Acc:FBgn0267516]
dme-miR-263a-5p	FBtr0346899	pre-rRNA:CR45856	X	23279572	23279606	CW	6	rRNA	ribosomal RNA primary transcript pseudogene:CR45856 [Source:FlyBase;Acc:FBgn0267516]
dme-miR-263a-5p	FBtr0346899	pre-rRNA:CR45856	X	23282034	23282057	CW,WH	5,1	rRNA	ribosomal RNA primary transcript pseudogene:CR45856 [Source:FlyBase;Acc:FBgn0267516]
dme-miR-263a-5p	FBtr0346899	pre-rRNA:CR45856	X	23281824	23281880	CW,WW	21,24	rRNA	ribosomal RNA primary transcript pseudogene:CR45856 [Source:FlyBase;Acc:FBgn0267516]
dme-miR-263a-5p	FBtr0346899	pre-rRNA:CR45856	X	23282660	23282688	CH	16	rRNA	ribosomal RNA primary transcript pseudogene:CR45856 [Source:FlyBase;Acc:FBgn0267516]
dme-miR-263a-5p	FBtr0346899	pre-rRNA:CR45856	X	23281414	23281454	WW	12	rRNA	ribosomal RNA primary transcript pseudogene:CR45856 [Source:FlyBase;Acc:FBgn0267516]
dme-miR-263a-5p	FBtr0346899	pre-rRNA:CR45856	X	23282907	23282931	WW	3	rRNA	ribosomal RNA primary transcript pseudogene:CR45856 [Source:FlyBase;Acc:FBgn0267516]
dme-miR-263a-5p	FBtr0346899	pre-rRNA:CR45856	X	23279713	23279768	WW	5	rRNA	ribosomal RNA primary transcript pseudogene:CR45856 [Source:FlyBase;Acc:FBgn0267516]
dme-miR-263a-5p	FBtr0346899	pre-rRNA:CR45856	X	23282111	23282134	WW	3	rRNA	ribosomal RNA primary transcript pseudogene:CR45856 [Source:FlyBase;Acc:FBgn0267516]
dme-miR-263a-5p	FBtr0346899	pre-rRNA:CR45856	X	23282355	23282383	WH	8	rRNA	ribosomal RNA primary transcript pseudogene:CR45856 [Source:FlyBase;Acc:FBgn0267516]
dme-miR-263a-5p	FBtr0346899	pre-rRNA:CR45856	X	23282161	23282187	WH	9	rRNA	ribosomal RNA primary transcript pseudogene:CR45856 [Source:FlyBase;Acc:FBgn0267516]
dme-miR-263a-5p	FBtr0346899	pre-rRNA:CR45856	X	23282866	23282887	WH	6	rRNA	ribosomal RNA primary transcript pseudogene:CR45856 [Source:FlyBase;Acc:FBgn0267516]
dme-miR-263a-5p	FBtr0346967	Mlp84B	3R	7115216	7115314	WH	17	CDS	Muscle LIM protein at 84B [Source:FlyBase;Acc:FBgn0014863]
dme-miR-263b-5p	FBtr0070099	Cyp4g1	X	467261	467343	CW	5	3UTR	Cytochrome P450-4g1 [Source:FlyBase;Acc:FBgn0010019]
dme-miR-263b-5p	FBtr0071681	PIG-M	2R	21668212	21668252	WH	10	CDS	CG9865, isoform A [Source:UniProtKB/TrEMBL;Acc:Q9W2E4]
dme-miR-263b-5p	FBtr0078817	mtd	3R	5270522	5270569	CH	21	3UTR	mustard [Source:FlyBase;Acc:FBgn0013576]
dme-miR-263b-5p	FBtr0078921	lost	3R	4404742	4404770	WW	1	CDS	lost [Source:FlyBase;Acc:FBgn0263594]
dme-miR-263b-5p	FBtr0081993	pum	3R	9068279	9068298	CW	1	3UTR	pumilio [Source:FlyBase;Acc:FBgn0003165]
dme-miR-263b-5p	FBtr0082534	Lk6	3R	11751482	11751512	WH	2	3UTR	Lk6 [Source:FlyBase;Acc:FBgn0017581]
dme-miR-263b-5p	FBtr0088261	Prx2540-1	2R	10425378	10425431	CW	1	CDS	Peroxiredoxin 2540-1 [Source:FlyBase;Acc:FBgn0033520]
dme-miR-263b-5p	FBtr0300788	Idh3b	3R	22017676	22017712	WH	4	CDS	CG6439, isoform A [Source:UniProtKB/TrEMBL;Acc:Q9VD58]
dme-miR-263b-5p	FBtr0301165	CG5902	3R	23987061	23987102	WH	5	5UTR	Uncharacterized protein CG5902 [Source:UniProtKB/Swiss-Prot;Acc:Q9VCF0]
dme-miR-263b-5p	FBtr0301661	Vha55	3R	12626002	12626042	CH	19	CDS	Vacuolar H[+]-ATPase 55kD subunit [Source:FlyBase;Acc:FBgn0005671]
dme-miR-263b-5p	FBtr0303468	CG13384	2L	8386645	8386695	WH	1	CDS	Uncharacterized protein, isoform C [Source:UniProtKB/TrEMBL;Acc:Q9VLM3]
dme-miR-263b-5p	FBtr0308797	sm	2R	19518337	19518392	WW	4	3UTR	smooth [Source:FlyBase;Acc:FBgn0003435]
dme-miR-263b-5p	FBtr0309866	CanB2	2R	7788267	7788298	CW,WH	1,13	3UTR	Calcineurin B2 [Source:FlyBase;Acc:FBgn0015614]
dme-miR-263b-5p	FBtr0331191	CG31635	2L	6633601	6633677	WH	10	3UTR	Uncharacterized protein, isoform C [Source:UniProtKB/TrEMBL;Acc:M9PCB8]
dme-miR-263b-5p	FBtr0331242	Lar	2L	19731562	19731598	WH	12	3UTR	Leukocyte-antigen-related-like [Source:FlyBase;Acc:FBgn0000464]
dme-miR-263b-5p	FBtr0332179	CdGAPr	2L	19779647	19779676	WH	8	CDS	Cd GTPase activating protein-related [Source:FlyBase;Acc:FBgn0032821]
dme-miR-263b-5p	FBtr0333288	shep	3L	5158685	5158718	WH	7	3UTR	alan shepard [Source:FlyBase;Acc:FBgn0052423]
dme-miR-263b-5p	FBtr0333325	Atpalpha	3R	20967194	20967227	WH	11	CDS	Na pump alpha subunit [Source:FlyBase;Acc:FBgn0002921]
dme-miR-263b-5p	FBtr0333668	pum	3R	9068279	9068298	WH	8	3UTR	pumilio [Source:FlyBase;Acc:FBgn0003165]
dme-miR-263b-5p	FBtr0334087	Arp3	3L	8114257	8114278	WH	17	CDS	Actin-related protein 3 [Source:FlyBase;Acc:FBgn0262716]
dme-miR-263b-5p	FBtr0334705	Mgat2	3R	30015832	30015886	CH	37	3UTR	Mgat2 [Source:FlyBase;Acc:FBgn0039738]
dme-miR-263b-5p	FBtr0335495	Pka-C1	2L	9683884	9683934	WW	12	3UTR	cAMP-dependent protein kinase 1 [Source:FlyBase;Acc:FBgn0000273]
dme-miR-263b-5p	FBtr0340621	X11L	X	17605894	17605935	WH	4	3UTR	X11L [Source:FlyBase;Acc:FBgn0026313]
dme-miR-263b-5p	FBtr0344145	hth	3R	10583838	10583923	CW	1	3UTR	homothorax [Source:FlyBase;Acc:FBgn0001235]
dme-miR-263b-5p	FBtr0345209	CG44774	X	4927553	4927606	WH	14	CDS	Uncharacterized protein, isoform C [Source:UniProtKB/TrEMBL;Acc:A8JUX7]
dme-miR-263b-5p	FBtr0346436	ThrRS	2L	12106281	12106315	WH	11	CDS	Threonyl-tRNA synthetase [Source:FlyBase;Acc:FBgn0027081]
dme-miR-263b-5p	FBtr0346899	pre-rRNA:CR45856	X	23279710	23279778	CW	6	rRNA	ribosomal RNA primary transcript pseudogene:CR45856 [Source:FlyBase;Acc:FBgn0267516]
dme-miR-263b-5p	FBtr0346899	pre-rRNA:CR45856	X	23281848	23281877	CW	3	rRNA	ribosomal RNA primary transcript pseudogene:CR45856 [Source:FlyBase;Acc:FBgn0267516]
dme-miR-263b-5p	FBtr0346899	pre-rRNA:CR45856	X	23282897	23282931	WW	8	rRNA	ribosomal RNA primary transcript pseudogene:CR45856 [Source:FlyBase;Acc:FBgn0267516]
dme-miR-263b-5p	FBtr0347603	Rh6	3R	15484269	15484311	WW	7	CDS	#N/A
dme-miR-274-3p	FBtr0290316	CG10737	2R	19164152	19164175	WW	4	5UTR	Uncharacterized protein, isoform T [Source:UniProtKB/TrEMBL;Acc:B7YZL3]
dme-miR-274-5p	FBtr0071116	CG2254	X	8078349	8078380	WH	11	3UTR	CG2254 [Source:UniProtKB/TrEMBL;Acc:Q9W3K9]
dme-miR-274-5p	FBtr0071123	CG2233	X	8035770	8035821	CW	11	3UTR	CG2233 [Source:UniProtKB/TrEMBL;Acc:Q9W3L4]
dme-miR-274-5p	FBtr0071123	CG2233	X	8035927	8035950	WW	8	3UTR	CG2233 [Source:UniProtKB/TrEMBL;Acc:Q9W3L4]
dme-miR-274-5p	FBtr0071361	Hex-A	X	9587075	9587103	WH	14	CDS	Hexokinase A [Source:FlyBase;Acc:FBgn0001186]
dme-miR-274-5p	FBtr0071424	Yp2	X	10051128	10051168	CW	11	3UTR	Yolk protein 2 [Source:FlyBase;Acc:FBgn0005391]
dme-miR-274-5p	FBtr0071498	Atg8a	X	10768124	10768164	WH	20	5UTR	Autophagy-related 8a [Source:FlyBase;Acc:FBgn0052672]
dme-miR-274-5p	FBtr0071532	cpa	2R	21059656	21059712	CH	8	3UTR	capping protein alpha [Source:FlyBase;Acc:FBgn0034577]
dme-miR-274-5p	FBtr0072406	RpL19	2R	24968966	24968990	WH	7	CDS	Ribosomal protein L19 [Source:FlyBase;Acc:FBgn0002607]
dme-miR-274-5p	FBtr0072746	CG12004	3L	1574614	1574649	WH	2	3UTR	IP17403p [Source:UniProtKB/TrEMBL;Acc:A1A714]
dme-miR-274-5p	FBtr0072798	drpr	3L	1716084	1716107	WW	3	3UTR	draper [Source:FlyBase;Acc:FBgn0027594]
dme-miR-274-5p	FBtr0073188	CG32264	3L	3742414	3742440	CH	18	CDS	Uncharacterized protein, isoform D [Source:UniProtKB/TrEMBL;Acc:Q9VZN0]
dme-miR-274-5p	FBtr0074462	CG6398	X	17841153	17841174	WH	14	3UTR	CG6398, isoform A [Source:UniProtKB/TrEMBL;Acc:Q9VX17]
dme-miR-274-5p	FBtr0075057	HipHop	3L	18822213	18822238	CW	3	3UTR	HP1-HOAP-interacting protein [Source:FlyBase;Acc:FBgn0036815]
dme-miR-274-5p	FBtr0075058	Cat	3L	18826894	18826963	WW	6	CDS	Catalase [Source:FlyBase;Acc:FBgn0000261]
dme-miR-274-5p	FBtr0075375	retinin	3L	16332673	16332717	CW	5	3UTR	retinin [Source:FlyBase;Acc:FBgn0040074]
dme-miR-274-5p	FBtr0077304	Obp19d	X	20420876	20420916	WH	33	3UTR	Odorant-binding protein 19d [Source:FlyBase;Acc:FBgn0011280]
dme-miR-274-5p	FBtr0077368	wap	X	22452046	22452084	WW	10	3UTR	wings apart [Source:FlyBase;Acc:FBgn0266848]
dme-miR-274-5p	FBtr0077425	bdl	2L	4331420	4331494	WW	12	CDS	Protein borderless [Source:UniProtKB/Swiss-Prot;Acc:Q9U4G1]
dme-miR-274-5p	FBtr0077868	Got2	2L	1984708	1984746	CH	20	CDS	Glutamate oxaloacetate transaminase 2 [Source:FlyBase;Acc:FBgn0001125]
dme-miR-274-5p	FBtr0077886	CG17646	2L	1750007	1750101	WH	13	3UTR	SD03967p [Source:UniProtKB/TrEMBL;Acc:Q8T9E6]
dme-miR-274-5p	FBtr0077987	Pino	2L	1117443	1117460	WW	1	CDS	Pinocchio [Source:FlyBase;Acc:FBgn0016926]
dme-miR-274-5p	FBtr0078413	AcCoAS	3L	21270811	21270862	WH	4	3UTR	Acetyl Coenzyme A synthase [Source:FlyBase;Acc:FBgn0012034]
dme-miR-274-5p	FBtr0078639	dgrn	3R	5826166	5826193	WW	3	CDS	degringolade [Source:FlyBase;Acc:FBgn0037384]
dme-miR-274-5p	FBtr0079070	vri	2L	5310156	5310203	WW	4	3UTR	vrille [Source:FlyBase;Acc:FBgn0016076]
dme-miR-274-5p	FBtr0079212	CG9175	2L	6096721	6096747	CW	6	3UTR	CG9175, isoform A [Source:UniProtKB/TrEMBL;Acc:Q9VMH4]
dme-miR-274-5p	FBtr0079335	eya	2L	6535924	6535988	WH	11	5UTR	eyes absent [Source:FlyBase;Acc:FBgn0000320]
dme-miR-274-5p	FBtr0080147	CG16743	2L	10973330	10973375	WW	10	3UTR	Uncharacterized protein, isoform B [Source:UniProtKB/TrEMBL;Acc:M9PFK3]
dme-miR-274-5p	FBtr0080451	snRNA:U5:34A	2L	13244869	13244919	WH	10	snRNA	small nuclear RNA U5 at 34AB [Source:FlyBase;Acc:FBgn0003935]
dme-miR-274-5p	FBtr0080547	CenG1A	2L	13891440	13891460	WW	5	CDS	Centaurin gamma 1A [Source:FlyBase;Acc:FBgn0028509]
dme-miR-274-5p	FBtr0082358	CG5214	3R	11246678	11246718	WW	3	3UTR	CG5214 [Source:UniProtKB/TrEMBL;Acc:Q9VGQ1]
dme-miR-274-5p	FBtr0082414	wkd	3R	11584746	11584778	CW,WH	1,14	3UTR	whacked [Source:FlyBase;Acc:FBgn0037917]
dme-miR-274-5p	FBtr0082917	CG9920	3R	14097660	14097725	WW	10	CDS	AT30951p [Source:UniProtKB/TrEMBL;Acc:Q9VFN5]
dme-miR-274-5p	FBtr0083312	Pak3	3R	16446851	16446891	CW,WW	21,2	3UTR	Pak3 [Source:FlyBase;Acc:FBgn0044826]
dme-miR-274-5p	FBtr0083399	GckIII	3R	17087443	17087549	CH	5	CDS	Germinal centre kinase III [Source:FlyBase;Acc:FBgn0266465]
dme-miR-274-5p	FBtr0083575	Dlc90F	3R	18299966	18299989	WW	3	3UTR	Dynein light chain 90F [Source:FlyBase;Acc:FBgn0024432]
dme-miR-274-5p	FBtr0083671	VAChT	3R	18715294	18715351	WH	13	3UTR	VAChT [Source:FlyBase;Acc:FBgn0015323]
dme-miR-274-5p	FBtr0083857	ninaE	3R	19886415	19886452	WH	7	3UTR	neither inactivation nor afterpotential E [Source:FlyBase;Acc:FBgn0002940]
dme-miR-274-5p	FBtr0084169	Eip93F	3R	22011397	22011420	CH	1	3UTR	Ecdysone-induced protein 93F [Source:FlyBase;Acc:FBgn0264490]
dme-miR-274-5p	FBtr0084735	CG31357	3R	24828607	24828634	WH	12	3UTR	LD35157p [Source:UniProtKB/TrEMBL;Acc:Q8MSB1]
dme-miR-274-5p	FBtr0085905	CG1416	2L	21758996	21759036	WW	9	CDS	CG1416, isoform A [Source:UniProtKB/TrEMBL;Acc:Q9V9Q4]
dme-miR-274-5p	FBtr0086134	CG9436	2R	6758099	6758200	WH	29	CDS	CG9436 [Source:UniProtKB/TrEMBL;Acc:Q7JVH6]
dme-miR-274-5p	FBtr0086305	CG10444	2R	20271766	20271802	WH	3	3UTR	LD47995p [Source:UniProtKB/TrEMBL;Acc:Q8SWV5]
dme-miR-274-5p	FBtr0086629	CG15098	2R	18833589	18833668	CW	11	CDS	LP21121p [Source:UniProtKB/TrEMBL;Acc:Q4QQB9]
dme-miR-274-5p	FBtr0086701	Pepck	2R	18536905	18536939	CW	6	5UTR	Phosphoenolpyruvate carboxykinase [Source:FlyBase;Acc:FBgn0003067]
dme-miR-274-5p	FBtr0087120	CG8306	2R	16590149	16590201	WW	4	CDS	Putative fatty acyl-CoA reductase CG8306 [Source:UniProtKB/Swiss-Prot;Acc:Q960W6]
dme-miR-274-5p	FBtr0087175	Vha44	2R	16325316	16325370	WW	19	3UTR	Vacuolar H[+] ATPase 44kD subunit [Source:FlyBase;Acc:FBgn0262511]
dme-miR-274-5p	FBtr0087352	Flo1	2R	15566803	15566823	CW,WH	1,12	CDS	Flotillin 1 [Source:FlyBase;Acc:FBgn0024754]
dme-miR-274-5p	FBtr0087480	CG12860	2R	14666483	14666515	CH	6	CDS
dme-miR-274-5p	FBtr0087746	CG4716	2R	13256655	13256709	CW	4	CDS	CG4716, isoform A [Source:UniProtKB/TrEMBL;Acc:Q7JRN6]
dme-miR-274-5p	FBtr0089061	pgant3	2R	7060832	7060865	WW	8	CDS	polypeptide GalNAc transferase 3 [Source:FlyBase;Acc:FBgn0027558]
dme-miR-274-5p	FBtr0089436	Sam-S	2L	111077	111118	WW	4	CDS	S-adenosylmethionine Synthetase [Source:FlyBase;Acc:FBgn0005278]
dme-miR-274-5p	FBtr0100153	h	3L	8677387	8677433	CH	8	CDS	hairy [Source:FlyBase;Acc:FBgn0001168]
dme-miR-274-5p	FBtr0100187	Adhr	2L	14617243	14617273	CH	3	5UTR	Adh-related [Source:FlyBase;Acc:FBgn0000056]
dme-miR-274-5p	FBtr0100410	GstD1	3R	12367896	12367941	WW	8	3UTR	Glutathione S transferase D1 [Source:FlyBase;Acc:FBgn0001149]
dme-miR-274-5p	FBtr0100590	Adh	2L	14617243	14617269	WH	11	3UTR	Alcohol dehydrogenase [Source:FlyBase;Acc:FBgn0000055]
dme-miR-274-5p	FBtr0112357	CG34166	2L	14743672	14743700	CW	12	3UTR	RH63170p [Source:UniProtKB/TrEMBL;Acc:Q8MYT4]
dme-miR-274-5p	FBtr0289951	eIF4G1	4	919717	919749	WW	6	CDS	eukaryotic translation initiation factor 4G [Source:FlyBase;Acc:FBgn0023213]
dme-miR-274-5p	FBtr0290340	MEP-1	3L	2640877	2640906	WW	5	CDS	MEP-1, isoform A [Source:UniProtKB/TrEMBL;Acc:Q0E8J0]
dme-miR-274-5p	FBtr0300044	CG42393	3L	18044112	18044133	CH	1	3UTR	MIP03067p [Source:UniProtKB/TrEMBL;Acc:B7Z064]
dme-miR-274-5p	FBtr0300326	CG13375	X	283992	284021	CH,WW	16,1	3UTR	EG:BACR37P7.8 protein [Source:UniProtKB/TrEMBL;Acc:Q9W5G7]
dme-miR-274-5p	FBtr0300437	CG42486	2L	11843470	11843491	WW	3	5UTR	GH09228p2 [Source:UniProtKB/TrEMBL;Acc:E1JHG3]
dme-miR-274-5p	FBtr0301181	larp	3R	28324234	28324271	WH	6	5UTR	La related protein [Source:FlyBase;Acc:FBgn0261618]
dme-miR-274-5p	FBtr0301278	Clbn	3R	25131013	25131047	WW,WH	1,15	CDS	Caliban [Source:FlyBase;Acc:FBgn0259152]
dme-miR-274-5p	FBtr0301416	IA-2	2L	1034106	1034148	CW	3	CDS	IA-2 ortholog [Source:FlyBase;Acc:FBgn0031294]
dme-miR-274-5p	FBtr0301416	IA-2	2L	1013130	1013178	CH	18	3UTR	IA-2 ortholog [Source:FlyBase;Acc:FBgn0031294]
dme-miR-274-5p	FBtr0301494	osp	2L	14600677	14600709	WW	7	3UTR	outspread [Source:FlyBase;Acc:FBgn0003016]
dme-miR-274-5p	FBtr0301792	CG41378	2R	2770392	2770444	WH	36	3UTR	Uncharacterized protein, isoform B [Source:UniProtKB/TrEMBL;Acc:A0A0C4DHN2]
dme-miR-274-5p	FBtr0302582	CG41520	2R	1727041	1727095	CW	5	CDS	RE19569p [Source:UniProtKB/TrEMBL;Acc:Q5BIB8]
dme-miR-274-5p	FBtr0303262	CCHa2	3R	13392847	13392888	WW	1	5UTR	CCHamide-2 [Source:FlyBase;Acc:FBgn0038147]
dme-miR-274-5p	FBtr0303384	Msp300	2L	5164811	5164840	WH	14	CDS	Muscle-specific protein 300 kDa [Source:FlyBase;Acc:FBgn0261836]
dme-miR-274-5p	FBtr0303860	CG42837	2R	16198077	16198113	CH	21	3UTR
dme-miR-274-5p	FBtr0303893	CG34398	2L	8931956	8931979	WH	8	3UTR	Uncharacterized protein, isoform A [Source:UniProtKB/TrEMBL;Acc:A8DYY0]
dme-miR-274-5p	FBtr0304731	GABA-B-R1	2L	15033758	15033789	WH	7	3UTR	metabotropic GABA-B receptor subtype 1 [Source:FlyBase;Acc:FBgn0260446]
dme-miR-274-5p	FBtr0306013	Fkbp14	2R	21487576	21487599	WH	13	3UTR	FK506-binding protein 14 ortholog [Source:FlyBase;Acc:FBgn0010470]
dme-miR-274-5p	FBtr0306237	ATPsynC	3R	31217828	31217861	WW	6	CDS	ATP synthase, subunit C, isoform A [Source:UniProtKB/TrEMBL;Acc:Q6NN09]
dme-miR-274-5p	FBtr0306576	zip	2R	24997034	24997082	WW,WH	1,15	CDS	zipper [Source:FlyBase;Acc:FBgn0265434]
dme-miR-274-5p	FBtr0308791	sm	2R	19631134	19631169	WH	6	5UTR	smooth [Source:FlyBase;Acc:FBgn0003435]
dme-miR-274-5p	FBtr0309312	CG1172	3R	5396971	5397082	WH	3	3UTR	CG1172, isoform A [Source:UniProtKB/TrEMBL;Acc:Q9VNB2]
dme-miR-274-5p	FBtr0310044	Xbp1	2R	21145671	21145707	CW,WH	7,10	3UTR	X box binding protein-1 [Source:FlyBase;Acc:FBgn0021872]
dme-miR-274-5p	FBtr0310045	Xbp1	2R	21145666	21145707	CW	7	3UTR	X box binding protein-1 [Source:FlyBase;Acc:FBgn0021872]
dme-miR-274-5p	FBtr0310433	Tango13	X	13592260	13592290	WW,WH	5,8	3UTR	Transport and Golgi organization 13 [Source:FlyBase;Acc:FBgn0086674]
dme-miR-274-5p	FBtr0310539	CG11360	4	689762	689834	CH	17	3UTR	LD09246p1 [Source:UniProtKB/TrEMBL;Acc:Q9V4F3]
dme-miR-274-5p	FBtr0330019	Ggamma30A	2L	9295243	9295300	WH	29	3UTR	Guanine nucleotide-binding protein subunit gamma [Source:UniProtKB/TrEMBL;Acc:X2JDM7]
dme-miR-274-5p	FBtr0330027	PEK	3R	5459159	5459189	WH	12	3UTR	pancreatic eIF-2alpha kinase [Source:FlyBase;Acc:FBgn0037327]
dme-miR-274-5p	FBtr0330155	Tl	3R	26840076	26840172	WW	5	CDS	Toll [Source:FlyBase;Acc:FBgn0262473]
dme-miR-274-5p	FBtr0330387	CDK2AP1	X	11139145	11139208	WH	23	3UTR	CDK2-associated protein 1, isoform B [Source:UniProtKB/TrEMBL;Acc:M9PEA2]
dme-miR-274-5p	FBtr0331684	Bruce	3R	10323922	10323946	CW	6	CDS	BIR repeat containing ubiquitin-conjugating enzyme [Source:FlyBase;Acc:FBgn0266717]
dme-miR-274-5p	FBtr0331786	Hipk	3L	570830	570853	WW	8	CDS	homeodomain interacting protein kinase [Source:FlyBase;Acc:FBgn0035142]
dme-miR-274-5p	FBtr0331800	RhoGDI	3L	19932420	19932443	CH	18	3UTR	RhoGDI [Source:FlyBase;Acc:FBgn0036921]
dme-miR-274-5p	FBtr0331927	eEF1alpha1	2R	11895652	11895670	WH	12	3UTR	Elongation factor 1alpha48D [Source:FlyBase;Acc:FBgn0000556]
dme-miR-274-5p	FBtr0331998	bru1	2L	12311389	12311431	WH	7	3UTR	arrest [Source:FlyBase;Acc:FBgn0000114]
dme-miR-274-5p	FBtr0332215	qtc	2L	5067631	5067667	WH	11	CDS	quick-to-court [Source:FlyBase;Acc:FBgn0028572]
dme-miR-274-5p	FBtr0332272	Pino	2L	1117443	1117460	WH	17	CDS	Pinocchio [Source:FlyBase;Acc:FBgn0016926]
dme-miR-274-5p	FBtr0332362	CG8086	2L	8244193	8244230	CH	22	3UTR	CG8086, isoform I [Source:UniProtKB/TrEMBL;Acc:M9PB71]
dme-miR-274-5p	FBtr0332618	Gapdh2	X	15868891	15868956	WW	3	CDS	Glyceraldehyde 3 phosphate dehydrogenase 2 [Source:FlyBase;Acc:FBgn0001092]
dme-miR-274-5p	FBtr0332637	tral	3L	12519184	12519254	WW	4	3UTR	trailer hitch [Source:FlyBase;Acc:FBgn0041775]
dme-miR-274-5p	FBtr0332731	pst	3L	7357400	7357456	CH,WW	21,1	3UTR	pastrel [Source:FlyBase;Acc:FBgn0035770]
dme-miR-274-5p	FBtr0333037	Gbs-70E	3L	14541020	14541096	WW	6	3UTR	Glycogen binding subunit 70E [Source:FlyBase;Acc:FBgn0036428]
dme-miR-274-5p	FBtr0333037	Gbs-70E	3L	14547238	14547283	WH	11	CDS	Glycogen binding subunit 70E [Source:FlyBase;Acc:FBgn0036428]
dme-miR-274-5p	FBtr0333050	upSET	3L	14008661	14008687	WW	9	CDS	upSET [Source:FlyBase;Acc:FBgn0036398]
dme-miR-274-5p	FBtr0333231	CG9044	2L	5955052	5955081	CH	13	3UTR	CG9044, isoform C [Source:UniProtKB/TrEMBL;Acc:M9PCP3]
dme-miR-274-5p	FBtr0333305	flw	X	10407233	10407293	WW	3	CDS	flapwing [Source:FlyBase;Acc:FBgn0000711]
dme-miR-274-5p	FBtr0333355	nrv3	2L	21392851	21392924	CW	8	3UTR	nervana 3 [Source:FlyBase;Acc:FBgn0032946]
dme-miR-274-5p	FBtr0333569	ImpL2	3L	4224141	4224172	WH	9	3UTR	Ecdysone-inducible gene L2 [Source:FlyBase;Acc:FBgn0001257]
dme-miR-274-5p	FBtr0333670	CaMKI	4	453295	453337	CW	1	3UTR	Calcium/calmodulin-dependent protein kinase I [Source:FlyBase;Acc:FBgn0016126]
dme-miR-274-5p	FBtr0333672	ATPsynbeta	4	1034081	1034117	WW	19	CDS	ATP synthase-beta [Source:FlyBase;Acc:FBgn0010217]
dme-miR-274-5p	FBtr0333748	Tom40	X	7739874	7739944	WW	11	3UTR	Translocase of outer membrane 40 [Source:FlyBase;Acc:FBgn0016041]
dme-miR-274-5p	FBtr0333925	CG31324	3R	26130265	26130288	WH	9	3UTR	HL03650p [Source:UniProtKB/TrEMBL;Acc:Q95R29]
dme-miR-274-5p	FBtr0334509	Paip2	3R	12984252	12984313	WH	17	3UTR	polyA-binding protein interacting protein 2 [Source:FlyBase;Acc:FBgn0038100]
dme-miR-274-5p	FBtr0334544	Pak	3R	6357000	6357026	CH	16	CDS	PAK-kinase [Source:FlyBase;Acc:FBgn0267698]
dme-miR-274-5p	FBtr0334585	Stat92E	3R	20540640	20540664	WH	4	CDS	Signal-transducer and activator of transcription protein at 92E [Source:FlyBase;Acc:FBgn0016917]
dme-miR-274-5p	FBtr0334770	CG10254	3R	23694711	23694748	CW	16	5UTR	Uncharacterized protein, isoform A [Source:UniProtKB/TrEMBL;Acc:Q9XZ32]
dme-miR-274-5p	FBtr0334891	ClC-a	3R	11800944	11800987	WH	5	3UTR	Chloride channel-a [Source:FlyBase;Acc:FBgn0051116]
dme-miR-274-5p	FBtr0334925	crb	3R	24314008	24314080	WH	28	3UTR	crumbs [Source:FlyBase;Acc:FBgn0259685]
dme-miR-274-5p	FBtr0335210	CG12594	3R	11732109	11732156	CH	1	3UTR	Uncharacterized protein, isoform A [Source:UniProtKB/TrEMBL;Acc:Q9VGJ0]
dme-miR-274-5p	FBtr0336633	Hnf4	2L	8688786	8688817	CH	27	CDS	Hepatocyte nuclear factor 4 [Source:FlyBase;Acc:FBgn0004914]
dme-miR-274-5p	FBtr0336841	mib2	2L	19038465	19038504	WH	8	CDS	mind bomb 2 [Source:FlyBase;Acc:FBgn0086442]
dme-miR-274-5p	FBtr0339517	Uba1	2R	9693213	9693252	WW	2	5UTR	Ubiquitin activating enzyme 1 [Source:FlyBase;Acc:FBgn0023143]
dme-miR-274-5p	FBtr0339561	CG9331	2L	20826773	20826814	WW	7	CDS	CG9331, isoform C [Source:UniProtKB/TrEMBL;Acc:Q8SZU0]
dme-miR-274-5p	FBtr0339648	Yp2	X	10051497	10051532	CW	3	CDS	Yolk protein 2 [Source:FlyBase;Acc:FBgn0005391]
dme-miR-274-5p	FBtr0339673	PAPLA1	2L	8139271	8139312	CH	3	CDS	LD21067p [Source:UniProtKB/TrEMBL;Acc:Q9VLS7]
dme-miR-274-5p	FBtr0339820	CG1677	X	7281351	7281367	CW,WH	1,9	3UTR	CG1677, isoform A [Source:UniProtKB/TrEMBL;Acc:Q9W3R9]
dme-miR-274-5p	FBtr0340041	CG16952	X	15875491	15875547	WW	8	3UTR	FI02083p [Source:UniProtKB/TrEMBL;Acc:Q9VXM6]
dme-miR-274-5p	FBtr0340219	MESR4	2R	17554971	17554994	CW,CH	1,24	CDS	Misexpression suppressor of ras 4 [Source:FlyBase;Acc:FBgn0034240]
dme-miR-274-5p	FBtr0340246	CG17124	2L	10744380	10744472	CW,WW,WH	17,3,24	3UTR	GEO07393p1 [Source:UniProtKB/TrEMBL;Acc:Q9VKQ5]
dme-miR-274-5p	FBtr0340709	CG13315	3L	9097003	9097027	WW	6	CDS	GEO09635p1 [Source:UniProtKB/TrEMBL;Acc:Q9VSU3]
dme-miR-274-5p	FBtr0343274	gbb	2R	23852953	23853048	CH,WW	27,2	CDS	glass bottom boat [Source:FlyBase;Acc:FBgn0024234]
dme-miR-274-5p	FBtr0343604	Pvf1	X	18832824	18832903	WH	15	5UTR	PDGF- and VEGF-related factor 1 [Source:FlyBase;Acc:FBgn0030964]
dme-miR-274-5p	FBtr0344189	CG42672	2R	21310186	21310216	CW	11	3UTR	Uncharacterized protein, isoform P [Source:UniProtKB/TrEMBL;Acc:Q9W2I0]
dme-miR-274-5p	FBtr0344443	CG45076	3R	10771374	10771425	CH	21	CDS	Uncharacterized protein, isoform H [Source:UniProtKB/TrEMBL;Acc:A0A0B4LGZ7]
dme-miR-274-5p	FBtr0344849	Cyt-c-p	2L	16722576	16722625	CW,WW	20,2	3UTR	Cytochrome c proximal [Source:FlyBase;Acc:FBgn0000409]
dme-miR-274-5p	FBtr0345197	Thd1	4	552389	552413	CW,WW	18,1	CDS	Thd1 [Source:FlyBase;Acc:FBgn0026869]
dme-miR-274-5p	FBtr0345229	Dip-B	3R	13784171	13784226	WH	13	CDS	Dipeptidase B [Source:FlyBase;Acc:FBgn0000454]
dme-miR-274-5p	FBtr0345923	Stt3A	X	21050029	21050070	CH	16	3UTR	CG1518, isoform A [Source:UniProtKB/TrEMBL;Acc:Q9VRE0]
dme-miR-274-5p	FBtr0346090	Yp3	X	13761063	13761086	CH	20	3UTR	Yolk protein 3 [Source:FlyBase;Acc:FBgn0004047]
dme-miR-274-5p	FBtr0346261	Yp1	X	10055363	10055398	WW	4	3UTR	Yolk protein 1 [Source:FlyBase;Acc:FBgn0004045]
dme-miR-274-5p	FBtr0346499	CG7203	2L	7752181	7752235	WW	4	3UTR	CG7203, isoform B [Source:UniProtKB/TrEMBL;Acc:Q9VLX9]
dme-miR-274-5p	FBtr0346805	Acp63F	3L	3815987	3816033	CW,WW	17,2	CDS	Accessory gland protein 63F [Source:FlyBase;Acc:FBgn0015585]
dme-miR-274-5p	FBtr0346876	28SrRNA:CR45837	rDNA	46859	46907	WW	6	rRNA	28S ribosomal RNA:CR45837 [Source:FlyBase;Acc:FBgn0267497]
dme-miR-274-5p	FBtr0346887	5.8SrRNA:CR45852	rDNA	46203	46279	CW,WH	12,35	rRNA	5.8S ribosomal RNA:CR45852 [Source:FlyBase;Acc:FBgn0267512]
dme-miR-274-5p	FBtr0346899	pre-rRNA:CR45856	X	23279218	23279234	CW,WW	8,1	rRNA	ribosomal RNA primary transcript pseudogene:CR45856 [Source:FlyBase;Acc:FBgn0267516]
dme-miR-274-5p	FBtr0346899	pre-rRNA:CR45856	X	23278983	23279026	CW,CH,WW	13,13,1	rRNA	ribosomal RNA primary transcript pseudogene:CR45856 [Source:FlyBase;Acc:FBgn0267516]
dme-miR-274-5p	FBtr0346899	pre-rRNA:CR45856	X	23281413	23281540	CW,CH,WW,WH	19,7,26,50	rRNA	ribosomal RNA primary transcript pseudogene:CR45856 [Source:FlyBase;Acc:FBgn0267516]
dme-miR-274-5p	FBtr0346899	pre-rRNA:CR45856	X	23282870	23282931	CW,WW,WH	12,8,28	rRNA	ribosomal RNA primary transcript pseudogene:CR45856 [Source:FlyBase;Acc:FBgn0267516]
dme-miR-274-5p	FBtr0346899	pre-rRNA:CR45856	X	23282616	23282667	CW	8	rRNA	ribosomal RNA primary transcript pseudogene:CR45856 [Source:FlyBase;Acc:FBgn0267516]
dme-miR-274-5p	FBtr0346899	pre-rRNA:CR45856	X	23279535	23279570	CW,CH,WW	4,16,5	rRNA	ribosomal RNA primary transcript pseudogene:CR45856 [Source:FlyBase;Acc:FBgn0267516]
dme-miR-274-5p	FBtr0346899	pre-rRNA:CR45856	X	23278283	23278312	CW	5	rRNA	ribosomal RNA primary transcript pseudogene:CR45856 [Source:FlyBase;Acc:FBgn0267516]
dme-miR-274-5p	FBtr0346899	pre-rRNA:CR45856	X	23279687	23279760	CW	11	rRNA	ribosomal RNA primary transcript pseudogene:CR45856 [Source:FlyBase;Acc:FBgn0267516]
dme-miR-274-5p	FBtr0346899	pre-rRNA:CR45856	X	23282434	23282491	CH,WW	59,10	rRNA	ribosomal RNA primary transcript pseudogene:CR45856 [Source:FlyBase;Acc:FBgn0267516]
dme-miR-274-5p	FBtr0346899	pre-rRNA:CR45856	X	23282391	23282433	CH,WW	23,5	rRNA	ribosomal RNA primary transcript pseudogene:CR45856 [Source:FlyBase;Acc:FBgn0267516]
dme-miR-274-5p	FBtr0346899	pre-rRNA:CR45856	X	23281587	23281667	CH	19	rRNA	ribosomal RNA primary transcript pseudogene:CR45856 [Source:FlyBase;Acc:FBgn0267516]
dme-miR-274-5p	FBtr0346899	pre-rRNA:CR45856	X	23278129	23278147	CH,WW	12,1	rRNA	ribosomal RNA primary transcript pseudogene:CR45856 [Source:FlyBase;Acc:FBgn0267516]
dme-miR-274-5p	FBtr0346899	pre-rRNA:CR45856	X	23278615	23278634	CH	16	rRNA	ribosomal RNA primary transcript pseudogene:CR45856 [Source:FlyBase;Acc:FBgn0267516]
dme-miR-274-5p	FBtr0346899	pre-rRNA:CR45856	X	23278473	23278504	WW	6	rRNA	ribosomal RNA primary transcript pseudogene:CR45856 [Source:FlyBase;Acc:FBgn0267516]
dme-miR-274-5p	FBtr0346899	pre-rRNA:CR45856	X	23281885	23281914	WW	10	rRNA	ribosomal RNA primary transcript pseudogene:CR45856 [Source:FlyBase;Acc:FBgn0267516]
dme-miR-274-5p	FBtr0346899	pre-rRNA:CR45856	X	23282235	23282275	WW	6	rRNA	ribosomal RNA primary transcript pseudogene:CR45856 [Source:FlyBase;Acc:FBgn0267516]
dme-miR-274-5p	FBtr0346899	pre-rRNA:CR45856	X	23280999	23281099	WW	1	rRNA	ribosomal RNA primary transcript pseudogene:CR45856 [Source:FlyBase;Acc:FBgn0267516]
dme-miR-274-5p	FBtr0346899	pre-rRNA:CR45856	X	23278256	23278276	WH	12	rRNA	ribosomal RNA primary transcript pseudogene:CR45856 [Source:FlyBase;Acc:FBgn0267516]
dme-miR-274-5p	FBtr0346899	pre-rRNA:CR45856	X	23278576	23278614	WH	14	rRNA	ribosomal RNA primary transcript pseudogene:CR45856 [Source:FlyBase;Acc:FBgn0267516]
dme-miR-274-5p	FBtr0346899	pre-rRNA:CR45856	X	23281554	23281576	WH	8	rRNA	ribosomal RNA primary transcript pseudogene:CR45856 [Source:FlyBase;Acc:FBgn0267516]
dme-miR-274-5p	FBtr0346899	pre-rRNA:CR45856	X	23280229	23280278	WH	1	rRNA	ribosomal RNA primary transcript pseudogene:CR45856 [Source:FlyBase;Acc:FBgn0267516]
dme-miR-274-5p	FBtr0433506	Pkn	2R	9259410	9259461	WH	11	CDS	#N/A
dme-miR-274-5p	FBtr0452136	CG46319	2R	10125435	10125471	CH	26	5UTR	#N/A
dme-miR-274-5p	FBtr0452136	CG46319	2R	10125920	10125968	WH	19	5UTR	#N/A
dme-miR-275-3p	FBtr0070042	CkIIalpha	3L	23103210	23103280	CH	17	CDS	casein kinase IIalpha [Source:FlyBase;Acc:FBgn0264492]
dme-miR-275-3p	FBtr0070099	Cyp4g1	X	469061	469101	WW	8	CDS	Cytochrome P450-4g1 [Source:FlyBase;Acc:FBgn0010019]
dme-miR-275-3p	FBtr0070099	Cyp4g1	X	467973	468007	WW	3	CDS	Cytochrome P450-4g1 [Source:FlyBase;Acc:FBgn0010019]
dme-miR-275-3p	FBtr0070147	CG13360	X	789491	789520	CW	4	CDS	EG:34F3.5 protein [Source:UniProtKB/TrEMBL;Acc:O77436]
dme-miR-275-3p	FBtr0070418	crn	X	2248690	2248727	WW	2	CDS	crooked neck [Source:FlyBase;Acc:FBgn0000377]
dme-miR-275-3p	FBtr0071039	CG32732	X	6958037	6958096	CW	2	3UTR	RE55639p [Source:UniProtKB/TrEMBL;Acc:Q9W3U1]
dme-miR-275-3p	FBtr0071123	CG2233	X	8037137	8037185	WW,WH	1,7	CDS	CG2233 [Source:UniProtKB/TrEMBL;Acc:Q9W3L4]
dme-miR-275-3p	FBtr0073004	CG32486	3L	3056428	3056460	CW	15	3UTR	Cysteine and histidine-rich protein 1 homolog [Source:UniProtKB/Swiss-Prot;Acc:Q9VZV5]
dme-miR-275-3p	FBtr0073159	Sc2	3L	3904908	3904935	CW	4	3UTR	Sc2 [Source:FlyBase;Acc:FBgn0035471]
dme-miR-275-3p	FBtr0073778	GstT4	X	13409100	13409123	CW	7	3UTR	Glutathione S transferase T4 [Source:FlyBase;Acc:FBgn0030484]
dme-miR-275-3p	FBtr0073866	tRNA:Ser-AGA-3-2	X	14104649	14104664	WW	7	tRNA	transfer RNA:ser774:12Ef [Source:FlyBase;Acc:FBgn0011981]
dme-miR-275-3p	FBtr0075051	CG32202	3L	18682741	18682789	CW	9	CDS	GEO10739p1 [Source:UniProtKB/TrEMBL;Acc:Q4V604]
dme-miR-275-3p	FBtr0075074	CSN1b	3L	18903481	18903525	WW	6	CDS	COP9 signalosome subunit 1b [Source:FlyBase;Acc:FBgn0027057]
dme-miR-275-3p	FBtr0075330	Zcchc7	3L	16850873	16850925	CW	10	CDS	CG9715 [Source:UniProtKB/TrEMBL;Acc:Q9VVA9]
dme-miR-275-3p	FBtr0075356	Baldspot	3L	16650221	16650274	WW,WH	35,1	CDS	Baldspot [Source:FlyBase;Acc:FBgn0260960]
dme-miR-275-3p	FBtr0075693	CG9425	3L	14799799	14799824	WH	8	3UTR	CG9425, isoform B [Source:UniProtKB/TrEMBL;Acc:Q9VUH9]
dme-miR-275-3p	FBtr0075700	mop	3L	14774228	14774264	WW	7	CDS	myopic [Source:FlyBase;Acc:FBgn0036448]
dme-miR-275-3p	FBtr0075801	CG8745	3L	13861919	13861948	CW,WW	13,1	CDS	Alanine--glyoxylate aminotransferase 2-like [Source:UniProtKB/Swiss-Prot;Acc:Q9VU95]
dme-miR-275-3p	FBtr0076010	CG4300	3L	12272395	12272421	WW	8	3UTR	CG4300, isoform D [Source:UniProtKB/TrEMBL;Acc:X2JGL7]
dme-miR-275-3p	FBtr0076256	CG18628	3L	10639810	10639856	WW	2	CDS	GEO07164p1 [Source:UniProtKB/TrEMBL;Acc:Q9VTA5]
dme-miR-275-3p	FBtr0076462	ghi	3L	9452502	9452538	WH	16	3UTR	ghiberti [Source:FlyBase;Acc:FBgn0266124]
dme-miR-275-3p	FBtr0076530	CG13315	3L	9097354	9097433	CW,WW	101134	3UTR	GEO09635p1 [Source:UniProtKB/TrEMBL;Acc:Q9VSU3]
dme-miR-275-3p	FBtr0076599	Arr2	3L	8648732	8648767	WW,WH	1,13	CDS	Arrestin 2 [Source:FlyBase;Acc:FBgn0000121]
dme-miR-275-3p	FBtr0077040	Jon65Aiv	3L	6039639	6039697	WW	10	CDS	Jonah 65Aiv [Source:FlyBase;Acc:FBgn0250815]
dme-miR-275-3p	FBtr0077064	CG10469	3L	6092234	6092315	WH	3	CDS	IP09309p [Source:UniProtKB/TrEMBL;Acc:Q9VRU0]
dme-miR-275-3p	FBtr0077398	hoe1	2L	4928321	4928343	WH	7	5UTR	hoepel1 [Source:FlyBase;Acc:FBgn0041150]
dme-miR-275-3p	FBtr0077431	Tps1	2L	4392582	4392608	WH	8	CDS	Trehalose-6-phosphate synthase 1 [Source:FlyBase;Acc:FBgn0027560]
dme-miR-275-3p	FBtr0077442	CG15436	2L	4463673	4463694	WW	2	5UTR	LD32747p [Source:UniProtKB/TrEMBL;Acc:Q9VR05]
dme-miR-275-3p	FBtr0077670	alpha4GT1	2L	3022524	3022576	CW	8	CDS	alpha4GT1 [Source:FlyBase;Acc:FBgn0031491]
dme-miR-275-3p	FBtr0077868	Got2	2L	1984570	1984593	CW	7	3UTR	Glutamate oxaloacetate transaminase 2 [Source:FlyBase;Acc:FBgn0001125]
dme-miR-275-3p	FBtr0078276	CG11396	3L	20786573	20786652	CW	7	CDS	RE19263p [Source:UniProtKB/TrEMBL;Acc:Q9VPB6]
dme-miR-275-3p	FBtr0078388	Glg1	3L	21506953	21506974	WW	3	CDS	Golgi complex-localized glycoprotein 1 [Source:FlyBase;Acc:FBgn0264561]
dme-miR-275-3p	FBtr0078708	CG12171	3R	5634519	5634541	CW	6	3UTR	RE01652p [Source:UniProtKB/TrEMBL;Acc:Q9VNF3]
dme-miR-275-3p	FBtr0079293	CG11050	2L	6617001	6617027	WW	5	3UTR	Uncharacterized protein, isoform A [Source:UniProtKB/TrEMBL;Acc:Q9VMB3]
dme-miR-275-3p	FBtr0079496	CG7149	2L	7786488	7786555	WH	20	3UTR	CG7149, isoform A [Source:UniProtKB/TrEMBL;Acc:Q8T0S3]
dme-miR-275-3p	FBtr0079588	PGAP5	2L	8199040	8199076	WW	9	5UTR	Post-GPI attachment to proteins 5 ortholog (H. sapiens) [Source:FlyBase;Acc:FBgn0031997]
dme-miR-275-3p	FBtr0079633	CG8372	2L	8212352	8212381	WW	8	CDS	CG8372, isoform B [Source:UniProtKB/TrEMBL;Acc:Q8IPG2]
dme-miR-275-3p	FBtr0080064	CG5390	2L	10306514	10306548	CW	6	5UTR	CG5390, isoform A [Source:UniProtKB/TrEMBL;Acc:Q9VL01]
dme-miR-275-3p	FBtr0080074	Ufd4	2L	10285931	10285955	WW	13	CDS	CG5604 [Source:UniProtKB/TrEMBL;Acc:Q9VL06]
dme-miR-275-3p	FBtr0081249	CG33116	2L	19536982	19537045	CW	3	3UTR	FI05338p [Source:UniProtKB/TrEMBL;Acc:Q9VIU4]
dme-miR-275-3p	FBtr0081250	CG31697	2L	19535845	19535892	WW	5	CDS	GEO10828p1 [Source:UniProtKB/TrEMBL;Acc:Q8INW1]
dme-miR-275-3p	FBtr0081561	tRNA:Val-CAC-2-3	3R	7472078	7472104	CH	27	tRNA	transfer RNA:val3b:84Dc [Source:FlyBase;Acc:FBgn0012000]
dme-miR-275-3p	FBtr0081806	CG9636	3R	8240931	8240971	WW	4	3UTR	CG9636, isoform C [Source:UniProtKB/TrEMBL;Acc:Q95T08]
dme-miR-275-3p	FBtr0081869	CG11737	3R	8518063	8518091	WW	1	5UTR	RE12402p [Source:UniProtKB/TrEMBL;Acc:Q9VHQ5]
dme-miR-275-3p	FBtr0082722	yellow-f2	3R	12993664	12993680	CW	6	CDS	yellow-f2 [Source:FlyBase;Acc:FBgn0038105]
dme-miR-275-3p	FBtr0082917	CG9920	3R	14097332	14097384	WW	6	3UTR	AT30951p [Source:UniProtKB/TrEMBL;Acc:Q9VFN5]
dme-miR-275-3p	FBtr0083063	ATPsynO	3R	15266097	15266130	WW	10	CDS	Oligomycin sensitivity-conferring protein [Source:FlyBase;Acc:FBgn0016691]
dme-miR-275-3p	FBtr0083291	CG14883	3R	16457857	16457885	CW,WW	17,2	3UTR	FI21838p1 [Source:UniProtKB/TrEMBL;Acc:Q9VEU9]
dme-miR-275-3p	FBtr0083563	Mdh2	3R	18226762	18226871	WW	1	CDS	Malate dehydrogenase 2 [Source:FlyBase;Acc:FBgn0262559]
dme-miR-275-3p	FBtr0083775	CG3581	3R	19374266	19374306	CW	22	CDS	AT12577p [Source:UniProtKB/TrEMBL;Acc:Q9VDY0]
dme-miR-275-3p	FBtr0083828	CG4836	3R	20013868	20013967	WW	2	5UTR	CG4836, isoform E [Source:UniProtKB/TrEMBL;Acc:B7Z0M7]
dme-miR-275-3p	FBtr0083857	ninaE	3R	19887701	19887728	WH	9	CDS	neither inactivation nor afterpotential E [Source:FlyBase;Acc:FBgn0002940]
dme-miR-275-3p	FBtr0084214	PyK	3R	22372480	22372540	CW,WW	13,5	3UTR	Pyruvate kinase [Source:FlyBase;Acc:FBgn0267385]
dme-miR-275-3p	FBtr0084230	Nop56	3R	22419421	22419489	CW	12	CDS	Nop56 [Source:FlyBase;Acc:FBgn0038964]
dme-miR-275-3p	FBtr0084550	CG6178	3R	24153906	24153952	WW	5	CDS	CG6178 [Source:UniProtKB/TrEMBL;Acc:Q9VCC6]
dme-miR-275-3p	FBtr0084649	tRNA:Asp-GTC-1-11	3R	24555306	24555363	WH	6	tRNA	transfer RNA:asp:96A [Source:FlyBase;Acc:FBgn0011845]
dme-miR-275-3p	FBtr0084978	Exo84	3R	26050805	26050842	WH	3	CDS	Exo84 ortholog (S. cerevisiae) [Source:FlyBase;Acc:FBgn0266668]
dme-miR-275-3p	FBtr0085297	Gfat2	3R	28338810	28338849	CW	9	CDS	Glutamine:fructose-6-phosphate aminotransferase 2 [Source:FlyBase;Acc:FBgn0039580]
dme-miR-275-3p	FBtr0085584	Tpi	3R	30133146	30133163	WW	7	3UTR	Triose phosphate isomerase [Source:FlyBase;Acc:FBgn0086355]
dme-miR-275-3p	FBtr0085599	ocn	3R	30037557	30037581	CW	9	CDS	ocnus [Source:FlyBase;Acc:FBgn0041102]
dme-miR-275-3p	FBtr0085893	His2A:CG31618	2L	21423917	21423949	WW	3	CDS	His2A:CG31618 [Source:FlyBase;Acc:FBgn0051618]
dme-miR-275-3p	FBtr0086084	sxc	2R	5329433	5329487	CW	3	3UTR	super sex combs [Source:FlyBase;Acc:FBgn0261403]
dme-miR-275-3p	FBtr0086125	phtf	2R	6743337	6743399	CW	7	CDS	phtf [Source:FlyBase;Acc:FBgn0028579]
dme-miR-275-3p	FBtr0086151	Vha16-1	2R	6627555	6627649	WW	9	CDS	Vacuolar H[+] ATPase 16kD subunit 1 [Source:FlyBase;Acc:FBgn0262736]
dme-miR-275-3p	FBtr0086272	Hsl	2R	20259507	20259571	WH	17	CDS	Hormone-sensitive lipase ortholog [Source:FlyBase;Acc:FBgn0034491]
dme-miR-275-3p	FBtr0086298	CG13868	2R	20309508	20309526	WW	2	3UTR	Uncharacterized protein, isoform A [Source:UniProtKB/TrEMBL;Acc:A1ZBT2]
dme-miR-275-3p	FBtr0086443	5SrRNA:CR33451	2R	19729951	19729994	CW,WW	15,4	rRNA	5SrRNA:CR33451 [Source:FlyBase;Acc:FBgn0053451]
dme-miR-275-3p	FBtr0086444	5SrRNA:CR33452	2R	19729616	19729643	WW	9	rRNA	5SrRNA:CR33452 [Source:FlyBase;Acc:FBgn0053452]
dme-miR-275-3p	FBtr0086449	tRNA:iMet-CAT-1-1	2R	19725620	19725643	WW	3	tRNA	transfer RNA:CR30452 [Source:FlyBase;Acc:FBgn0050452]
dme-miR-275-3p	FBtr0086736	pAbp	2R	18145473	18145510	CW	5	3UTR	Polyadenylate-binding protein [Source:UniProtKB/Swiss-Prot;Acc:P21187]
dme-miR-275-3p	FBtr0086947	RpL18A	2R	17546684	17546731	CW,CH	7,31	CDS	Ribosomal protein L18A [Source:FlyBase;Acc:FBgn0010409]
dme-miR-275-3p	FBtr0086967	Dark	2R	17025104	17025141	CW	9	3UTR	Death-associated APAF1-related killer [Source:FlyBase;Acc:FBgn0263864]
dme-miR-275-3p	FBtr0087643	CG6543	2R	13853823	13853866	WH	6	CDS	CG6543, isoform A [Source:UniProtKB/TrEMBL;Acc:Q7JR58]
dme-miR-275-3p	FBtr0087789	sug	2R	12928972	12928988	CH	21	CDS	sugarbabe [Source:FlyBase;Acc:FBgn0033782]
dme-miR-275-3p	FBtr0087880	CG8778	2R	12652301	12652365	CW	7	CDS	CG8778 [Source:UniProtKB/TrEMBL;Acc:A1Z934]
dme-miR-275-3p	FBtr0088566	Vang	2R	9106152	9106217	CH,WH	9,1	3UTR	Van Gogh [Source:FlyBase;Acc:FBgn0015838]
dme-miR-275-3p	FBtr0088588	VhaAC45	2R	9209375	9209398	CW	9	3UTR	Vacuolar H[+] ATPase AC45 accessory subunit [Source:FlyBase;Acc:FBgn0262515]
dme-miR-275-3p	FBtr0088867	CG14762	2R	8010448	8010475	WH	11	3UTR	MIP14966p [Source:UniProtKB/TrEMBL;Acc:D0Z756]
dme-miR-275-3p	FBtr0089111	lgs	4	438565	438598	WW	12	CDS	legless [Source:FlyBase;Acc:FBgn0039907]
dme-miR-275-3p	FBtr0089141	NfI	4	268534	268563	WH	12	3UTR	Nuclear factor I [Source:FlyBase;Acc:FBgn0042696]
dme-miR-275-3p	FBtr0089512	Atpalpha	3R	20973996	20974028	WW	3	3UTR	Na pump alpha subunit [Source:FlyBase;Acc:FBgn0002921]
dme-miR-275-3p	FBtr0089747	Mlc2	3R	30172803	30172822	CW,WH	1,11	3UTR	Myosin light chain 2 [Source:FlyBase;Acc:FBgn0002773]
dme-miR-275-3p	FBtr0089747	Mlc2	3R	30173320	30173364	CW	4	CDS	Myosin light chain 2 [Source:FlyBase;Acc:FBgn0002773]
dme-miR-275-3p	FBtr0091445	U3-55K	2R	14860633	14860667	WW	10	CDS	U3 small nuclear riboprotein factor 55K [Source:FlyBase;Acc:FBgn0053505]
dme-miR-275-3p	FBtr0091913	His4:CG33909	2L	21419840	21419900	WW	8	5UTR	His4:CG33909 [Source:FlyBase;Acc:FBgn0053909]
dme-miR-275-3p	FBtr0100278	eco	3L	7335651	7335721	WW,WH	9,1	CDS	eco [Source:FlyBase;Acc:FBgn0035766]
dme-miR-275-3p	FBtr0100286	lola	2R	10533576	10533599	WW	5	CDS	longitudinals lacking [Source:FlyBase;Acc:FBgn0005630]
dme-miR-275-3p	FBtr0100410	GstD1	3R	12368290	12368307	CW	3	CDS	Glutathione S transferase D1 [Source:FlyBase;Acc:FBgn0001149]
dme-miR-275-3p	FBtr0100468	Rbp9	2L	2964207	2964280	CW	5	3UTR	RNA-binding protein 9 [Source:FlyBase;Acc:FBgn0010263]
dme-miR-275-3p	FBtr0100469	CG3662	2L	823985	824052	WW	7	3UTR	CG3662, isoform A [Source:UniProtKB/TrEMBL;Acc:Q9VPT9]
dme-miR-275-3p	FBtr0100479	Gapdh1	2R	7792647	7792700	CW	13	CDS	Glyceraldehyde 3 phosphate dehydrogenase 1 [Source:FlyBase;Acc:FBgn0001091]
dme-miR-275-3p	FBtr0112632	cv-c	3R	14392054	14392087	WH	14	3UTR	crossveinless c [Source:FlyBase;Acc:FBgn0086901]
dme-miR-275-3p	FBtr0113086	loopin-1	2R	16535673	16535698	CH	7	CDS	loopin-1 [Source:FlyBase;Acc:FBgn0259795]
dme-miR-275-3p	FBtr0273347	SelR	3R	10863360	10863392	WW	8	3UTR	Selenoprotein R [Source:FlyBase;Acc:FBgn0267376]
dme-miR-275-3p	FBtr0289951	eIF4G1	4	925813	925831	WW	5	CDS	eukaryotic translation initiation factor 4G [Source:FlyBase;Acc:FBgn0023213]
dme-miR-275-3p	FBtr0290096	RhoGAP15B	X	16943515	16943532	WW	6	5UTR	Rho GTPase activating protein at 15B [Source:FlyBase;Acc:FBgn0030808]
dme-miR-275-3p	FBtr0290104	smg	3L	8993604	8993700	WW	9	CDS	smaug [Source:FlyBase;Acc:FBgn0016070]
dme-miR-275-3p	FBtr0290221	Ilp8	3L	17029891	17029940	CW,WW	8,12	3UTR	Insulin-like peptide 8 [Source:FlyBase;Acc:FBgn0036690]
dme-miR-275-3p	FBtr0290341	CG42245	3L	2638718	2638823	CW	3	3UTR	GEO02494p1 [Source:UniProtKB/TrEMBL;Acc:B7Z0I5]
dme-miR-275-3p	FBtr0299764	CG42321	2R	13415079	13415109	CW	1	3UTR	Phospholipid-transporting ATPase [Source:UniProtKB/TrEMBL;Acc:B7YZF8]
dme-miR-275-3p	FBtr0300039	PDZ-GEF	2L	6331553	6331598	WW	13	3UTR	PDZ domain-containing guanine nucleotide exchange factor [Source:FlyBase;Acc:FBgn0265778]
dme-miR-275-3p	FBtr0300191	Atpalpha	3R	20975136	20975167	CH	17	3UTR	Na pump alpha subunit [Source:FlyBase;Acc:FBgn0002921]
dme-miR-275-3p	FBtr0300347	CG14142	3L	11176745	11176799	WW	2	3UTR	Uncharacterized protein, isoform B [Source:UniProtKB/TrEMBL;Acc:Q9VTG6]
dme-miR-275-3p	FBtr0300354	CG15635	2L	4644284	4644309	WW	9	CDS	dme-miR-275-3p	FBtr0300415	hyx	3R	9042221	9042243	WW	2	3UTR	hyrax [Source:FlyBase;Acc:FBgn0037657]
dme-miR-275-3p	FBtr0300762	CG12699	2R	17247081	17247156	WW	6	CDS	GH14656p [Source:UniProtKB/TrEMBL;Acc:Q8SXP1]
dme-miR-275-3p	FBtr0300850	PCB	2R	9855809	9855859	CW	18	CDS	Pyruvate carboxylase [Source:UniProtKB/TrEMBL;Acc:Q0E9E2]
dme-miR-275-3p	FBtr0300886	Gyf	4	866161	866224	CW	8	CDS	PERQ amino acid-rich with GYF domain-containing protein CG11148 [Source:UniProtKB/Swiss-Prot;Acc:Q7KQM6]
dme-miR-275-3p	FBtr0301134	CG5521	3R	26976876	26976927	WW	5	3UTR	CG5521, isoform B [Source:UniProtKB/TrEMBL;Acc:E1JIZ3]
dme-miR-275-3p	FBtr0301285	Eph	4	613979	614012	CW	3	CDS	Eph receptor tyrosine kinase [Source:FlyBase;Acc:FBgn0025936]
dme-miR-275-3p	FBtr0301344	HERC2	X	20395065	20395082	WW	9	CDS	HECT and RLD domain containing protein 2 [Source:FlyBase;Acc:FBgn0031107]
dme-miR-275-3p	FBtr0301347	Hr38	2L	20684331	20684422	WW	1	3UTR	Hormone receptor-like in 38 [Source:FlyBase;Acc:FBgn0014859]
dme-miR-275-3p	FBtr0301545	Rip11	X	18647273	18647334	WW	6	5UTR	Rab11 interacting protein [Source:FlyBase;Acc:FBgn0027335]
dme-miR-275-3p	FBtr0301602	siz	3L	21074800	21074854	WW	4	3UTR	schizo [Source:FlyBase;Acc:FBgn0026179]
dme-miR-275-3p	FBtr0301614	stau	2R	18124763	18124814	CW	4	CDS	staufen [Source:FlyBase;Acc:FBgn0003520]
dme-miR-275-3p	FBtr0301764	Nrg	X	8550688	8550772	CW	4	3UTR	Neuroglian [Source:FlyBase;Acc:FBgn0264975]
dme-miR-275-3p	FBtr0301816	Pi3K68D	3L	11782648	11782679	WW	8	CDS	Phosphotidylinositol 3 kinase 68D [Source:FlyBase;Acc:FBgn0015278]
dme-miR-275-3p	FBtr0302159	Cul3	2L	15266087	15266128	CW	1	3UTR	Cullin 3 [Source:FlyBase;Acc:FBgn0261268]
dme-miR-275-3p	FBtr0302357	CG14439	X	6755390	6755457	CW	5	CDS	LP14756p [Source:UniProtKB/TrEMBL;Acc:Q9W3W7]
dme-miR-275-3p	FBtr0302409	CG17691	2R	1595783	1595840	WW	4	CDS	Uncharacterized protein, isoform C [Source:UniProtKB/TrEMBL;Acc:Q7PLE6]
dme-miR-275-3p	FBtr0302772	Reep1	2R	22931791	22931826	CW	2	3UTR	REEP1 homolog, isoform I [Source:UniProtKB/TrEMBL;Acc:A0A0B4JCU3]
dme-miR-275-3p	FBtr0303228	ttk	3R	31731080	31731113	WW	3	3UTR	tramtrack [Source:FlyBase;Acc:FBgn0003870]
dme-miR-275-3p	FBtr0303445	CG31808	2L	16705061	16705157	CH,WW,WH	11,6,10	3UTR	GEO02462p1 [Source:UniProtKB/TrEMBL;Acc:F9VMG5]
dme-miR-275-3p	FBtr0303562	br	X	1655353	1655386	WW	4	3UTR	broad [Source:FlyBase;Acc:FBgn0000210]
dme-miR-275-3p	FBtr0304924	YME1L	2R	22884092	22884111	CW	7	CDS	CG3499, isoform C [Source:UniProtKB/TrEMBL;Acc:F3YDF1]
dme-miR-275-3p	FBtr0305207	Shab	3L	2946162	2946201	CH	12	3UTR	Shaker cognate b [Source:FlyBase;Acc:FBgn0262593]
dme-miR-275-3p	FBtr0305216	chn	2R	15143567	15143602	WW	3	3UTR	charlatan [Source:FlyBase;Acc:FBgn0015371]
dme-miR-275-3p	FBtr0305592	AGO1	2R	13957997	13958015	CH	7	5UTR	Argonaute-1 [Source:FlyBase;Acc:FBgn0262739]
dme-miR-275-3p	FBtr0305592	AGO1	2R	13950563	13950621	WW	12	CDS	Argonaute-1 [Source:FlyBase;Acc:FBgn0262739]
dme-miR-275-3p	FBtr0306107	Ten-m	3L	22306204	22306236	WW	3	CDS	Tenascin major [Source:FlyBase;Acc:FBgn0004449]
dme-miR-275-3p	FBtr0306234	lok	2L	20062895	20062948	WW	3	CDS	loki [Source:FlyBase;Acc:FBgn0019686]
dme-miR-275-3p	FBtr0306237	ATPsynC	3R	31217787	31217883	CW	8	CDS	ATP synthase, subunit C, isoform A [Source:UniProtKB/TrEMBL;Acc:Q6NN09]
dme-miR-275-3p	FBtr0306390	larp	3R	28319773	28319838	WW	6	3UTR	La related protein [Source:FlyBase;Acc:FBgn0261618]
dme-miR-275-3p	FBtr0306586	aralar1	3R	30448360	30448379	WH	7	CDS	aralar1 [Source:FlyBase;Acc:FBgn0028646]
dme-miR-275-3p	FBtr0307031	Hrb27C	2L	6925704	6925754	WW	2	3UTR	Heterogeneous nuclear ribonucleoprotein at 27C [Source:FlyBase;Acc:FBgn0004838]
dme-miR-275-3p	FBtr0307521	CG5151	3L	16140811	16140868	WW	9	CDS	CG5151, isoform C [Source:UniProtKB/TrEMBL;Acc:Q9VUZ4]
dme-miR-275-3p	FBtr0307598	futsch	X	1433719	1433803	WW,WH	1,15	CDS	futsch [Source:FlyBase;Acc:FBgn0259108]
dme-miR-275-3p	FBtr0308033	DOR	3L	4407345	4407379	WH	5	5UTR	DOR, isoform G [Source:UniProtKB/TrEMBL;Acc:M9NFM7]
dme-miR-275-3p	FBtr0308120	corto	3R	5085734	5085764	WW	10	CDS	corto [Source:FlyBase;Acc:FBgn0010313]
dme-miR-275-3p	FBtr0308249	CG31998	4	197554	197633	WW	3	3UTR	Uncharacterized protein, isoform A [Source:UniProtKB/TrEMBL;Acc:Q9V4B6]
dme-miR-275-3p	FBtr0308686	CG2765	2R	24961693	24961719	WW	7	5UTR	CG2765, isoform C [Source:UniProtKB/TrEMBL;Acc:Q9W0X5]
dme-miR-275-3p	FBtr0308699	Top1	X	15321875	15321966	WW	9	CDS	Topoisomerase 1 [Source:FlyBase;Acc:FBgn0004924]
dme-miR-275-3p	FBtr0308797	sm	2R	19525753	19525851	WW	3	3UTR	smooth [Source:FlyBase;Acc:FBgn0003435]
dme-miR-275-3p	FBtr0308852	CG43427	3R	4711636	4711670	WW	7	3UTR	Uncharacterized protein, isoform O [Source:UniProtKB/TrEMBL;Acc:A0A0B4K615]
dme-miR-275-3p	FBtr0309369	shakB	X	20771001	20771070	CH	22	3UTR	shaking B [Source:FlyBase;Acc:FBgn0085387]
dme-miR-275-3p	FBtr0309869	CG7470	3L	21980687	21980727	WW	8	CDS	CG7470, isoform A [Source:UniProtKB/TrEMBL;Acc:Q9VNW6]
dme-miR-275-3p	FBtr0310030	cbt	2L	476579	476600	CW,WW	11,1	3UTR	cabut [Source:FlyBase;Acc:FBgn0043364]
dme-miR-275-3p	FBtr0310159	PI31	2R	11968079	11968164	WH	12	CDS	Proteasome inhibitor PI31 subunit [Source:UniProtKB/Swiss-Prot;Acc:Q9V637]
dme-miR-275-3p	FBtr0310161	Ptp61F	3L	1343892	1343923	WH	10	3UTR	Protein tyrosine phosphatase 61F [Source:FlyBase;Acc:FBgn0267487]
dme-miR-275-3p	FBtr0310327	CG9485	2R	21317632	21317651	CH	12	CDS	CG9485, isoform B [Source:UniProtKB/TrEMBL;Acc:Q9W2H8]
dme-miR-275-3p	FBtr0310482	RpL13	2L	9968420	9968466	CW	7	3UTR	Ribosomal protein L13 [Source:FlyBase;Acc:FBgn0011272]
dme-miR-275-3p	FBtr0329989	DnaJ-H	2L	13163267	13163307	WW	7	3UTR	DnaJ homolog [Source:FlyBase;Acc:FBgn0032474]
dme-miR-275-3p	FBtr0330019	Ggamma30A	2L	9293400	9293435	CH	24	3UTR	Guanine nucleotide-binding protein subunit gamma [Source:UniProtKB/TrEMBL;Acc:X2JDM7]
dme-miR-275-3p	FBtr0330025	Men	3R	12713310	12713326	WW	3	3UTR	Malic enzyme [Source:FlyBase;Acc:FBgn0002719]
dme-miR-275-3p	FBtr0330025	Men	3R	12719440	12719507	WH	9	CDS	Malic enzyme [Source:FlyBase;Acc:FBgn0002719]
dme-miR-275-3p	FBtr0330096	gammaCOP	3R	31573490	31573565	WW	8	CDS	Coat Protein (coatomer) gamma [Source:FlyBase;Acc:FBgn0028968]
dme-miR-275-3p	FBtr0330185	zpg	3L	6605358	6605378	WW	2	CDS	zero population growth [Source:FlyBase;Acc:FBgn0024177]
dme-miR-275-3p	FBtr0330302	CG33203	3R	28871104	28871127	WH	11	3UTR	Uncharacterized protein, isoform F [Source:UniProtKB/TrEMBL;Acc:B7Z0R3]
dme-miR-275-3p	FBtr0330391	Atf3	X	1243498	1243527	WW,WH	1,16	3UTR	Activating transcription factor 3 [Source:FlyBase;Acc:FBgn0028550]
dme-miR-275-3p	FBtr0330623	E(Pc)	2R	11453414	11453468	CW	3	5UTR	Enhancer of Polycomb [Source:FlyBase;Acc:FBgn0000581]
dme-miR-275-3p	FBtr0330650	CG17078	2L	275092	275128	WW	1	CDS	IP13529p [Source:UniProtKB/TrEMBL;Acc:Q9VPM7]
dme-miR-275-3p	FBtr0331303	CG3711	X	925546	925616	CW	6	CDS	CG3711, isoform D [Source:UniProtKB/TrEMBL;Acc:M9PGD0]
dme-miR-275-3p	FBtr0331455	RpS26	2L	18442942	18442978	CH	24	CDS	Ribosomal protein S26 [Source:FlyBase;Acc:FBgn0261597]
dme-miR-275-3p	FBtr0331527	CG13255	3L	20838823	20838866	CH	22	3UTR	MIP08452p [Source:UniProtKB/TrEMBL;Acc:Q9VPA4]
dme-miR-275-3p	FBtr0331567	CG5059	3L	20515338	20515370	WW	6	CDS	CG5059, isoform A [Source:UniProtKB/TrEMBL;Acc:Q9VPD6]
dme-miR-275-3p	FBtr0331576	CG33493	3L	10693035	10693123	WH	8	CDS	GEO02656p1 [Source:UniProtKB/TrEMBL;Acc:Q7KUE6]
dme-miR-275-3p	FBtr0331722	Tango2	X	13618846	13618878	WH	12	CDS	Transport and Golgi organization 2 [Source:FlyBase;Acc:FBgn0030503]
dme-miR-275-3p	FBtr0331979	CG17574	2R	12869289	12869342	WW	6	5UTR	Uncharacterized protein, isoform I [Source:UniProtKB/TrEMBL;Acc:A0A0B4K769]
dme-miR-275-3p	FBtr0332089	CG32103	3L	12403978	12404022	WW	7	3UTR	FI05451p [Source:UniProtKB/TrEMBL;Acc:Q0E8F2]
dme-miR-275-3p	FBtr0332152	Mi-2	3L	19882274	19882317	WW	14	3UTR	Mi-2 ortholog [Source:FlyBase;Acc:FBgn0262519]
dme-miR-275-3p	FBtr0332243	COX4	2L	19959754	19959837	CW,WW	14,9	CDS	Cytochrome c oxidase subunit IV [Source:FlyBase;Acc:FBgn0032833]
dme-miR-275-3p	FBtr0332369	nrv2	2L	6790413	6790437	WH	13	3UTR	nervana 2 [Source:FlyBase;Acc:FBgn0015777]
dme-miR-275-3p	FBtr0332391	cac	X	11972160	11972235	CH	10	CDS	cacophony [Source:FlyBase;Acc:FBgn0263111]
dme-miR-275-3p	FBtr0332484	Naa20A	X	19621844	19621903	CW	3	3UTR	NAA20 ortholog [Source:FlyBase;Acc:FBgn0031043]
dme-miR-275-3p	FBtr0332505	CG4598	2L	9919720	9919808	WW	12	CDS	CG4598, isoform A [Source:UniProtKB/TrEMBL;Acc:Q9VL68]
dme-miR-275-3p	FBtr0332597	Aldh	2L	9387788	9387833	WH	15	CDS	Aldehyde dehydrogenase [Source:FlyBase;Acc:FBgn0012036]
dme-miR-275-3p	FBtr0332599	ifc	2L	5988417	5988474	WH	11	3UTR	infertile crescent [Source:FlyBase;Acc:FBgn0001941]
dme-miR-275-3p	FBtr0332618	Gapdh2	X	15869490	15869553	CW,WW	19,1	3UTR	Glyceraldehyde 3 phosphate dehydrogenase 2 [Source:FlyBase;Acc:FBgn0001092]
dme-miR-275-3p	FBtr0332618	Gapdh2	X	15868756	15868808	CW	1	CDS	Glyceraldehyde 3 phosphate dehydrogenase 2 [Source:FlyBase;Acc:FBgn0001092]
dme-miR-275-3p	FBtr0332654	FoxK	3L	11115105	11115203	CW	8	CDS	forkhead domain 68A [Source:FlyBase;Acc:FBgn0036134]
dme-miR-275-3p	FBtr0332730	akirin	3L	7372406	7372436	WW	2	CDS	akirin [Source:FlyBase;Acc:FBgn0082598]
dme-miR-275-3p	FBtr0332980	Gad1	3L	4074581	4074659	WH	14	3UTR	Glutamic acid decarboxylase 1 [Source:FlyBase;Acc:FBgn0004516]
dme-miR-275-3p	FBtr0333015	rudhira	X	11823282	11823369	WH	4	5UTR	rudhira [Source:FlyBase;Acc:FBgn0266019]
dme-miR-275-3p	FBtr0333049	Gug	3L	8465552	8465578	WW	1	CDS	Grunge [Source:FlyBase;Acc:FBgn0010825]
dme-miR-275-3p	FBtr0333083	CG10077	3L	6951351	6951366	WW	1	CDS	GH10652p [Source:UniProtKB/TrEMBL;Acc:Q8MZI3]
dme-miR-275-3p	FBtr0333162	Kr	2R	25229281	25229307	WW	7	3UTR	Kruppel [Source:FlyBase;Acc:FBgn0001325]
dme-miR-275-3p	FBtr0333214	Nc73EF	3L	16967437	16967459	WW	4	CDS	Neural conserved at 73EF [Source:FlyBase;Acc:FBgn0010352]
dme-miR-275-3p	FBtr0333324	Atpalpha	3R	20975136	20975167	WW	1	3UTR	Na pump alpha subunit [Source:FlyBase;Acc:FBgn0002921]
dme-miR-275-3p	FBtr0333325	Atpalpha	3R	20965425	20965501	WW	12	CDS	Na pump alpha subunit [Source:FlyBase;Acc:FBgn0002921]
dme-miR-275-3p	FBtr0333382	CG6910	3L	12187398	12187427	CW	4	3UTR	CG6910, isoform B [Source:UniProtKB/TrEMBL;Acc:Q9VTU9]
dme-miR-275-3p	FBtr0333382	CG6910	3L	12187244	12187290	WW	6	3UTR	CG6910, isoform B [Source:UniProtKB/TrEMBL;Acc:Q9VTU9]
dme-miR-275-3p	FBtr0333609	CG9674	3L	16789182	16789277	WW	5	3UTR	CG9674, isoform F [Source:UniProtKB/TrEMBL;Acc:M9NFH8]
dme-miR-275-3p	FBtr0333626	Dab	3L	16720385	16720461	WW	3	CDS	Disabled [Source:FlyBase;Acc:FBgn0000414]
dme-miR-275-3p	FBtr0333671	CG1674	4	240654	240684	CW,WW	15,1	CDS	CG1674, isoform L [Source:UniProtKB/TrEMBL;Acc:H9XVM9]
dme-miR-275-3p	FBtr0333671	CG1674	4	245518	245539	CH	22	CDS	CG1674, isoform L [Source:UniProtKB/TrEMBL;Acc:H9XVM9]
dme-miR-275-3p	FBtr0333672	ATPsynbeta	4	1034227	1034259	WW	7	CDS	ATP synthase-beta [Source:FlyBase;Acc:FBgn0010217]
dme-miR-275-3p	FBtr0333718	shi	X	15901735	15901751	CH	1	CDS	shibire [Source:FlyBase;Acc:FBgn0003392]
dme-miR-275-3p	FBtr0334034	CG6769	X	17861987	17862035	CW	1	CDS	CG6769, isoform A [Source:UniProtKB/TrEMBL;Acc:Q9VX08]
dme-miR-275-3p	FBtr0334162	Pgk	2L	2746945	2746983	WW	5	3UTR	Phosphoglycerate kinase [Source:FlyBase;Acc:FBgn0250906]
dme-miR-275-3p	FBtr0334173	Nhe2	2L	21125339	21125378	WW	4	CDS	Na[+]/H[+] hydrogen exchanger 2 [Source:FlyBase;Acc:FBgn0040297]
dme-miR-275-3p	FBtr0334277	Rcd-1	X	19640611	19640655	CW,WW	12,2	3UTR	Required for cell differentiation 1 ortholog [Source:FlyBase;Acc:FBgn0031047]
dme-miR-275-3p	FBtr0334319	bel	3R	8655052	8655101	WW	7	3UTR	belle [Source:FlyBase;Acc:FBgn0263231]
dme-miR-275-3p	FBtr0334457	Tango5	X	10761591	10761636	WH	1	CDS	Transport and Golgi organization 5 [Source:FlyBase;Acc:FBgn0052675]
dme-miR-275-3p	FBtr0334464	bif	X	11689438	11689471	WW	15	CDS	bifocal [Source:FlyBase;Acc:FBgn0014133]
dme-miR-275-3p	FBtr0334465	bif	X	11683728	11683778	WW	11	CDS	bifocal [Source:FlyBase;Acc:FBgn0014133]
dme-miR-275-3p	FBtr0334483	bt	4	732060	732098	CW	5	CDS	bent [Source:FlyBase;Acc:FBgn0005666]
dme-miR-275-3p	FBtr0334483	bt	4	775228	775259	CW	2	CDS	bent [Source:FlyBase;Acc:FBgn0005666]
dme-miR-275-3p	FBtr0334483	bt	4	775073	775114	WW	10	CDS	bent [Source:FlyBase;Acc:FBgn0005666]
dme-miR-275-3p	FBtr0334559	Efa6	3R	22607542	22607618	CH	7	3UTR	Exchange factor for Arf 6 ortholog (H. sapiens) [Source:FlyBase;Acc:FBgn0051158]
dme-miR-275-3p	FBtr0334770	CG10254	3R	23689269	23689318	CW	6	3UTR	Uncharacterized protein, isoform A [Source:UniProtKB/TrEMBL;Acc:Q9XZ32]
dme-miR-275-3p	FBtr0334772	NAT1	2R	12923566	12923646	CW,WW	12,1	3UTR	NAT1 [Source:FlyBase;Acc:FBgn0010488]
dme-miR-275-3p	FBtr0334836	ninaC	2L	7379309	7379376	CW,WW	1,8	CDS	neither inactivation nor afterpotential C [Source:FlyBase;Acc:FBgn0002938]
dme-miR-275-3p	FBtr0334836	ninaC	2L	7381151	7381238	CH	5	CDS	neither inactivation nor afterpotential C [Source:FlyBase;Acc:FBgn0002938]
dme-miR-275-3p	FBtr0334836	ninaC	2L	7381563	7381583	WW	4	CDS	neither inactivation nor afterpotential C [Source:FlyBase;Acc:FBgn0002938]
dme-miR-275-3p	FBtr0334863	CG44085	2L	13273746	13273763	WW	5	CDS	Uncharacterized protein, isoform O [Source:UniProtKB/TrEMBL;Acc:M9PDE7]
dme-miR-275-3p	FBtr0334925	crb	3R	24313389	24313407	WW	1	CDS	crumbs [Source:FlyBase;Acc:FBgn0259685]
dme-miR-275-3p	FBtr0334946	Atg17	3R	5678322	5678383	WW	7	CDS	Autophagy-related 17 [Source:FlyBase;Acc:FBgn0037363]
dme-miR-275-3p	FBtr0335120	Frq1	X	18172617	18172660	WH	10	3UTR	Frequenin 1 [Source:FlyBase;Acc:FBgn0030897]
dme-miR-275-3p	FBtr0335149	TM9SF2	2L	20731601	20731654	CH	17	CDS	Transmembrane 9 superfamily member [Source:UniProtKB/TrEMBL;Acc:Q9VIK1]
dme-miR-275-3p	FBtr0335387	FASN1	2L	3067091	3067115	WW	6	CDS	Fatty acid synthase 1, isoform C [Source:UniProtKB/TrEMBL;Acc:B7Z001]
dme-miR-275-3p	FBtr0335387	FASN1	2L	3067256	3067297	WW	5	CDS	Fatty acid synthase 1, isoform C [Source:UniProtKB/TrEMBL;Acc:B7Z001]
dme-miR-275-3p	FBtr0335494	hoip	2L	9700321	9700416	WW	7	CDS	hoi-polloi [Source:FlyBase;Acc:FBgn0015393]
dme-miR-275-3p	FBtr0336638	CG11073	2R	22099052	22099114	CH	16	5UTR	Uncharacterized protein, isoform A [Source:UniProtKB/TrEMBL;Acc:Q9W294]
dme-miR-275-3p	FBtr0336648	Strn-Mlck	2R	15959447	15959478	CW,WW	8,1	3UTR	Stretchin-Mlck [Source:FlyBase;Acc:FBgn0265045]
dme-miR-275-3p	FBtr0337053	Hsc70-4	3R	15245125	15245199	WW	7	CDS	Heat shock protein cognate 4 [Source:FlyBase;Acc:FBgn0266599]
dme-miR-275-3p	FBtr0339177	RpL34b	3R	9400591	9400677	CW	24	CDS	Ribosomal protein L34b [Source:FlyBase;Acc:FBgn0037686]
dme-miR-275-3p	FBtr0339345	CG8586	2R	8694344	8694406	WW	4	CDS	CG8586, isoform A [Source:UniProtKB/TrEMBL;Acc:A1Z7H7]
dme-miR-275-3p	FBtr0339364	CG44286	2R	9141493	9141523	CH,WW	18,2	5UTR	Uncharacterized protein, isoform A [Source:UniProtKB/TrEMBL;Acc:A0A0B4LEI2]
dme-miR-275-3p	FBtr0339364	CG44286	2R	9141456	9141484	WW	4	5UTR	Uncharacterized protein, isoform A [Source:UniProtKB/TrEMBL;Acc:A0A0B4LEI2]
dme-miR-275-3p	FBtr0339403	CG1648	2R	9811653	9811723	WH	15	CDS	CG1648, isoform B [Source:UniProtKB/TrEMBL;Acc:A1Z7Z4]
dme-miR-275-3p	FBtr0339425	eIF3j	2R	9970732	9970785	CH	13	3UTR	Adam [Source:FlyBase;Acc:FBgn0027619]
dme-miR-275-3p	FBtr0339614	Ald	3R	26257328	26257378	WW	3	CDS	Aldolase [Source:FlyBase;Acc:FBgn0000064]
dme-miR-275-3p	FBtr0339775	CG42240	X	6332096	6332162	CW	6	3UTR	Uncharacterized protein, isoform B [Source:UniProtKB/TrEMBL;Acc:M9PH63]
dme-miR-275-3p	FBtr0339908	scyl	3L	11252821	11252846	WW	10	5UTR	scylla [Source:FlyBase;Acc:FBgn0041094]
dme-miR-275-3p	FBtr0339908	scyl	3L	11254069	11254160	WW	2	CDS	scylla [Source:FlyBase;Acc:FBgn0041094]
dme-miR-275-3p	FBtr0340031	retn	2R	23654419	23654474	CW	6	3UTR	retained [Source:FlyBase;Acc:FBgn0004795]
dme-miR-275-3p	FBtr0340059	Hmgs	2R	16340902	16340931	CW	6	3UTR	HMG Coenzyme A synthase [Source:FlyBase;Acc:FBgn0010611]
dme-miR-275-3p	FBtr0340121	CG17754	X	9253537	9253577	WW	9	CDS	LP02641p [Source:UniProtKB/TrEMBL;Acc:Q7K0L2]
dme-miR-275-3p	FBtr0340229	Arr1	2L	18079426	18079466	CH	19	CDS	Arrestin 1 [Source:FlyBase;Acc:FBgn0000120]
dme-miR-275-3p	FBtr0340269	eIF3c	2R	17666715	17666739	WW,WH	11,1	CDS	eIF3-S8 [Source:FlyBase;Acc:FBgn0034258]
dme-miR-275-3p	FBtr0340296	PGRP-SA	X	11562383	11562416	WH	14	CDS	Peptidoglycan recognition protein SA [Source:FlyBase;Acc:FBgn0030310]
dme-miR-275-3p	FBtr0340428	Lsd-2	X	15071884	15071975	WW	9	3UTR	Lipid storage droplet-2 [Source:FlyBase;Acc:FBgn0030608]
dme-miR-275-3p	FBtr0340428	Lsd-2	X	15072199	15072217	WW	4	3UTR	Lipid storage droplet-2 [Source:FlyBase;Acc:FBgn0030608]
dme-miR-275-3p	FBtr0340580	Fas3	2L	18320676	18320705	WW	8	CDS	Fasciclin 3 [Source:FlyBase;Acc:FBgn0000636]
dme-miR-275-3p	FBtr0340581	Acp36DE	2L	18357613	18357681	WW	6	CDS	Accessory gland protein 36DE [Source:FlyBase;Acc:FBgn0011559]
dme-miR-275-3p	FBtr0340709	CG13315	3L	9097353	9097433	CW,CH,WW,WH	317382405310	3UTR	GEO09635p1 [Source:UniProtKB/TrEMBL;Acc:Q9VSU3]
dme-miR-275-3p	FBtr0340709	CG13315	3L	9097034	9097126	CW	8	CDS	GEO09635p1 [Source:UniProtKB/TrEMBL;Acc:Q9VSU3]
dme-miR-275-3p	FBtr0342680	Mpcp1	2R	20279400	20279438	CW,WW	11,1	CDS	CG9090, isoform A [Source:UniProtKB/TrEMBL;Acc:Q7JUS9]
dme-miR-275-3p	FBtr0342704	qsm	2R	20563304	20563375	CW,CH	1,19	3UTR	quasimodo [Source:FlyBase;Acc:FBgn0028622]
dme-miR-275-3p	FBtr0342711	Zasp52	2R	15768140	15768191	CH,WW	1,12	CDS	Z band alternatively spliced PDZ-motif protein 52 [Source:FlyBase;Acc:FBgn0265991]
dme-miR-275-3p	FBtr0342826	trol	X	2491487	2491585	CH	28	CDS	terribly reduced optic lobes [Source:FlyBase;Acc:FBgn0261451]
dme-miR-275-3p	FBtr0342988	Rtf1	2R	22375640	22375659	WW	3	CDS	Rtf1 [Source:FlyBase;Acc:FBgn0034722]
dme-miR-275-3p	FBtr0343281	SERCA	2R	23930665	23930739	CW,WW	24,1	CDS	Calcium ATPase at 60A [Source:FlyBase;Acc:FBgn0263006]
dme-miR-275-3p	FBtr0343287	Unc-89	2R	23998839	23998857	WW	7	CDS	Unc-89 [Source:FlyBase;Acc:FBgn0053519]
dme-miR-275-3p	FBtr0343338	Mlp60A	2R	24075038	24075069	WH	6	5UTR	Muscle LIM protein at 60A [Source:FlyBase;Acc:FBgn0259209]
dme-miR-275-3p	FBtr0343635	rictor	X	19256958	19256985	WW	2	CDS	rapamycin-insensitive companion of Tor [Source:FlyBase;Acc:FBgn0031006]
dme-miR-275-3p	FBtr0343649	CG4645	X	12910123	12910146	CW	9	5UTR	Protein YIPF [Source:UniProtKB/TrEMBL;Acc:Q9VYI1]
dme-miR-275-3p	FBtr0343671	CG8997	2L	13844216	13844244	WW	11	3UTR	CG8997 protein [Source:UniProtKB/TrEMBL;Acc:Q9V3A0]
dme-miR-275-3p	FBtr0343722	ND-B17	2L	15750747	15750768	WW	4	CDS	lethal (2) 35Di [Source:FlyBase;Acc:FBgn0001989]
dme-miR-275-3p	FBtr0343817	CG42750	2L	18160436	18160453	CH	18	3UTR	Dipeptidase [Source:UniProtKB/TrEMBL;Acc:Q9VJ94]
dme-miR-275-3p	FBtr0344008	Sb	3R	16141165	16141187	WW	1	CDS	Stubble [Source:FlyBase;Acc:FBgn0003319]
dme-miR-275-3p	FBtr0344082	lt	2L	22940149	22940201	CW	3	CDS	light [Source:FlyBase;Acc:FBgn0002566]
dme-miR-275-3p	FBtr0344157	red	3R	14301724	14301771	WW	8	3UTR	LD22649p [Source:UniProtKB/TrEMBL;Acc:Q961C8]
dme-miR-275-3p	FBtr0344183	Pde8	2R	23679316	23679349	CW	10	3UTR	Phosphodiesterase 8 [Source:FlyBase;Acc:FBgn0266377]
dme-miR-275-3p	FBtr0344198	seq	2R	13182972	13183001	CW	13	CDS	sequoia [Source:FlyBase;Acc:FBgn0028991]
dme-miR-275-3p	FBtr0344281	DPCoAC	3R	20553974	20554071	WH	4	CDS	alternative testis transcripts open reading frame A [Source:FlyBase;Acc:FBgn0067783]
dme-miR-275-3p	FBtr0344283	ps	3R	9454044	9454122	CH	19	3UTR	pasilla [Source:FlyBase;Acc:FBgn0261552]
dme-miR-275-3p	FBtr0344317	Calx	3R	21012269	21012297	WW	5	3UTR	Na/Ca-exchange protein [Source:FlyBase;Acc:FBgn0013995]
dme-miR-275-3p	FBtr0344366	CG45050	3R	9359717	9359742	WW	8	3UTR	RE70963p [Source:UniProtKB/TrEMBL;Acc:Q9VHF4]
dme-miR-275-3p	FBtr0344368	CG45050	3R	9342010	9342063	WW	4	5UTR	RE70963p [Source:UniProtKB/TrEMBL;Acc:Q9VHF4]
dme-miR-275-3p	FBtr0344471	Hel89B	3R	15980153	15980184	WH	17	CDS	Helicase 89B [Source:FlyBase;Acc:FBgn0022787]
dme-miR-275-3p	FBtr0344533	CG45087	2R	18539144	18539183	WH	9	3UTR
dme-miR-275-3p	FBtr0344556	SK	X	5394028	5394106	WW	1	CDS	small conductance calcium-activated potassium channel [Source:FlyBase;Acc:FBgn0029761]
dme-miR-275-3p	FBtr0344976	ncd	3R	29805960	29806000	CH	5	CDS	non-claret disjunctional [Source:FlyBase;Acc:FBgn0002924]
dme-miR-275-3p	FBtr0345008	conu	2R	4757339	4757401	WW,WH	1,9	CDS	conundrum [Source:FlyBase;Acc:FBgn0039994]
dme-miR-275-3p	FBtr0345018	Cam	2R	12260066	12260086	WH	8	5UTR	Calmodulin [Source:FlyBase;Acc:FBgn0000253]
dme-miR-275-3p	FBtr0345111	Svil	3L	2405825	2405857	WH	16	CDS	Uncharacterized protein, isoform AE [Source:UniProtKB/TrEMBL;Acc:X2JAM4]
dme-miR-275-3p	FBtr0345131	up	X	13596376	13596447	CW	2	CDS	upheld [Source:FlyBase;Acc:FBgn0004169]
dme-miR-275-3p	FBtr0345165	Tis11	X	12678549	12678643	CW	7	CDS	Tis11 homolog [Source:FlyBase;Acc:FBgn0011837]
dme-miR-275-3p	FBtr0345219	Mf	3R	15176380	15176412	WW	2	3UTR	Myofilin [Source:FlyBase;Acc:FBgn0038294]
dme-miR-275-3p	FBtr0345226	Dp1	2R	18418461	18418514	CH	9	CDS	Dodeca-satellite-binding protein 1 [Source:FlyBase;Acc:FBgn0027835]
dme-miR-275-3p	FBtr0345351	CG4911	3L	9068515	9068545	WH	10	3UTR	CG4911, isoform A [Source:UniProtKB/TrEMBL;Acc:Q9VST7]
dme-miR-275-3p	FBtr0345384	Crtc	3L	17660094	17660166	CW	11	3UTR	CREB-regulated transcription coactivator [Source:FlyBase;Acc:FBgn0036746]
dme-miR-275-3p	FBtr0345487	HmgD	2R	21715794	21715862	WW	6	CDS	High mobility group protein D [Source:FlyBase;Acc:FBgn0004362]
dme-miR-275-3p	FBtr0345507	Atf3	X	1243496	1243527	CW,WW	6,9	3UTR	Activating transcription factor 3 [Source:FlyBase;Acc:FBgn0028550]
dme-miR-275-3p	FBtr0345521	Amy-p	2R	17119226	17119256	WW	9	CDS	Amylase proximal [Source:FlyBase;Acc:FBgn0000079]
dme-miR-275-3p	FBtr0345593	Blimp-1	3L	5631449	5631478	WW	5	5UTR	Blimp-1 [Source:FlyBase;Acc:FBgn0035625]
dme-miR-275-3p	FBtr0345779	CG7778	2L	8349221	8349247	CH	21	CDS	CG7778, isoform A [Source:UniProtKB/TrEMBL;Acc:Q9VLN8]
dme-miR-275-3p	FBtr0345892	Ubi-p5E	X	6278358	6278393	CW	1	CDS	Ubiquitin-5E [Source:FlyBase;Acc:FBgn0086558]
dme-miR-275-3p	FBtr0346060	Lsd-2	X	15072199	15072216	CH	1	3UTR	Lipid storage droplet-2 [Source:FlyBase;Acc:FBgn0030608]
dme-miR-275-3p	FBtr0346090	Yp3	X	13760429	13760452	WW	6	CDS	Yolk protein 3 [Source:FlyBase;Acc:FBgn0004047]
dme-miR-275-3p	FBtr0346090	Yp3	X	13760957	13761024	WH	3	3UTR	Yolk protein 3 [Source:FlyBase;Acc:FBgn0004047]
dme-miR-275-3p	FBtr0346157	E2f1	3R	21625456	21625501	CW	3	CDS	E2F transcription factor 1 [Source:FlyBase;Acc:FBgn0011766]
dme-miR-275-3p	FBtr0346190	Ubr1	X	16962118	16962201	WH	14	CDS	E3 ubiquitin-protein ligase UBR1 [Source:UniProtKB/Swiss-Prot;Acc:Q9VX91]
dme-miR-275-3p	FBtr0346261	Yp1	X	10054486	10054513	CW	12	CDS	Yolk protein 1 [Source:FlyBase;Acc:FBgn0004045]
dme-miR-275-3p	FBtr0346383	whe	X	21402676	21402726	WW	6	5UTR	CG1678, isoform A [Source:UniProtKB/TrEMBL;Acc:Q9VRI1]
dme-miR-275-3p	FBtr0346384	sesB	X	10781829	10781852	WH	9	CDS	stress-sensitive B [Source:FlyBase;Acc:FBgn0003360]
dme-miR-275-3p	FBtr0346538	Claspin	3L	4314707	4314797	WW	2	CDS	Claspin [Source:FlyBase;Acc:FBgn0052251]
dme-miR-275-3p	FBtr0346631	CG8788	2R	9141438	9141523	CW,WW	8,2	CDS	CG8788, isoform A [Source:UniProtKB/TrEMBL;Acc:Q7JY89]
dme-miR-275-3p	FBtr0346645	ssp2	3L	13969618	13969645	WW	4	CDS	short spindle 2 [Source:FlyBase;Acc:FBgn0036389]
dme-miR-275-3p	FBtr0346874	18SrRNA:CR41548	rDNA	43511	43646	CW,CH,WW	19,4,13	rRNA	18S ribosomal RNA:CR41548 [Source:FlyBase;Acc:FBgn0085802]
dme-miR-275-3p	FBtr0346875	2SrRNA:CR45836	rDNA	46355	46385	CW,WW	3,4	rRNA	2S ribosomal RNA:CR45836 [Source:FlyBase;Acc:FBgn0267496]
dme-miR-275-3p	FBtr0346876	28SrRNA:CR45837	rDNA	46807	46882	CW	9	rRNA	28S ribosomal RNA:CR45837 [Source:FlyBase;Acc:FBgn0267497]
dme-miR-275-3p	FBtr0346882	18SrRNA:CR45841	rDNA	67971	68003	WW	6	rRNA	18S ribosomal RNA:CR45841 [Source:FlyBase;Acc:FBgn0267501]
dme-miR-275-3p	FBtr0346899	pre-rRNA:CR45856	X	23279081	23279115	CW,CH,WW	29,17,34	rRNA	ribosomal RNA primary transcript pseudogene:CR45856 [Source:FlyBase;Acc:FBgn0267516]
dme-miR-275-3p	FBtr0346899	pre-rRNA:CR45856	X	23281489	23281860	CW,WW,WW,WW,WH,WH,WH	29,333,28,29,49,11,12	rRNA	ribosomal RNA primary transcript pseudogene:CR45856 [Source:FlyBase;Acc:FBgn0267516]
dme-miR-275-3p	FBtr0346899	pre-rRNA:CR45856	X	23281229	23281487	CW,CW,CH,CH,WW,WW,WH,WH	984,20,477,4,880,21,288,10	rRNA	ribosomal RNA primary transcript pseudogene:CR45856 [Source:FlyBase;Acc:FBgn0267516]
dme-miR-275-3p	FBtr0346899	pre-rRNA:CR45856	X	23282161	23282351	CW,WW,WH	8,33,2	rRNA	ribosomal RNA primary transcript pseudogene:CR45856 [Source:FlyBase;Acc:FBgn0267516]
dme-miR-275-3p	FBtr0346899	pre-rRNA:CR45856	X	23278505	23278669	CW,CW,CH,WW,WW	47,38,10,63,1	rRNA	ribosomal RNA primary transcript pseudogene:CR45856 [Source:FlyBase;Acc:FBgn0267516]
dme-miR-275-3p	FBtr0346899	pre-rRNA:CR45856	X	23278050	23278117	CW,WW	25,23	rRNA	ribosomal RNA primary transcript pseudogene:CR45856 [Source:FlyBase;Acc:FBgn0267516]
dme-miR-275-3p	FBtr0346899	pre-rRNA:CR45856	X	23281529	23281688	CW,CH	292116	rRNA	ribosomal RNA primary transcript pseudogene:CR45856 [Source:FlyBase;Acc:FBgn0267516]
dme-miR-275-3p	FBtr0346899	pre-rRNA:CR45856	X	23278669	23278717	CW,WW	19,2	rRNA	ribosomal RNA primary transcript pseudogene:CR45856 [Source:FlyBase;Acc:FBgn0267516]
dme-miR-275-3p	FBtr0346899	pre-rRNA:CR45856	X	23281965	23281993	CW,CH,WW	41,12,10	rRNA	ribosomal RNA primary transcript pseudogene:CR45856 [Source:FlyBase;Acc:FBgn0267516]
dme-miR-275-3p	FBtr0346899	pre-rRNA:CR45856	X	23282391	23282433	CW,WW	6,5	rRNA	ribosomal RNA primary transcript pseudogene:CR45856 [Source:FlyBase;Acc:FBgn0267516]
dme-miR-275-3p	FBtr0346899	pre-rRNA:CR45856	X	23282765	23282825	CW,WW	1,5	rRNA	ribosomal RNA primary transcript pseudogene:CR45856 [Source:FlyBase;Acc:FBgn0267516]
dme-miR-275-3p	FBtr0346899	pre-rRNA:CR45856	X	23282630	23282667	CW	11	rRNA	ribosomal RNA primary transcript pseudogene:CR45856 [Source:FlyBase;Acc:FBgn0267516]
dme-miR-275-3p	FBtr0346899	pre-rRNA:CR45856	X	23281108	23281227	CW,WW,WW	13,20,4	rRNA	ribosomal RNA primary transcript pseudogene:CR45856 [Source:FlyBase;Acc:FBgn0267516]
dme-miR-275-3p	FBtr0346899	pre-rRNA:CR45856	X	23282434	23282520	CW,CH,WW	1,21,31	rRNA	ribosomal RNA primary transcript pseudogene:CR45856 [Source:FlyBase;Acc:FBgn0267516]
dme-miR-275-3p	FBtr0346899	pre-rRNA:CR45856	X	23279116	23279140	CW,WW	5,11	rRNA	ribosomal RNA primary transcript pseudogene:CR45856 [Source:FlyBase;Acc:FBgn0267516]
dme-miR-275-3p	FBtr0346899	pre-rRNA:CR45856	X	23279173	23279217	CW	2	rRNA	ribosomal RNA primary transcript pseudogene:CR45856 [Source:FlyBase;Acc:FBgn0267516]
dme-miR-275-3p	FBtr0346899	pre-rRNA:CR45856	X	23279540	23279666	CW,WW	9,20	rRNA	ribosomal RNA primary transcript pseudogene:CR45856 [Source:FlyBase;Acc:FBgn0267516]
dme-miR-275-3p	FBtr0346899	pre-rRNA:CR45856	X	23279534	23279570	CW,CH	3,15	rRNA	ribosomal RNA primary transcript pseudogene:CR45856 [Source:FlyBase;Acc:FBgn0267516]
dme-miR-275-3p	FBtr0346899	pre-rRNA:CR45856	X	23282464	23282486	CW	5	rRNA	ribosomal RNA primary transcript pseudogene:CR45856 [Source:FlyBase;Acc:FBgn0267516]
dme-miR-275-3p	FBtr0346899	pre-rRNA:CR45856	X	23278830	23278859	CW	12	rRNA	ribosomal RNA primary transcript pseudogene:CR45856 [Source:FlyBase;Acc:FBgn0267516]
dme-miR-275-3p	FBtr0346899	pre-rRNA:CR45856	X	23278982	23279057	CH,WW	8,14	rRNA	ribosomal RNA primary transcript pseudogene:CR45856 [Source:FlyBase;Acc:FBgn0267516]
dme-miR-275-3p	FBtr0346899	pre-rRNA:CR45856	X	23282161	23282213	CH	17	rRNA	ribosomal RNA primary transcript pseudogene:CR45856 [Source:FlyBase;Acc:FBgn0267516]
dme-miR-275-3p	FBtr0346899	pre-rRNA:CR45856	X	23281038	23281096	WW,WH	6,1	rRNA	ribosomal RNA primary transcript pseudogene:CR45856 [Source:FlyBase;Acc:FBgn0267516]
dme-miR-275-3p	FBtr0346899	pre-rRNA:CR45856	X	23278127	23278148	WW	10	rRNA	ribosomal RNA primary transcript pseudogene:CR45856 [Source:FlyBase;Acc:FBgn0267516]
dme-miR-275-3p	FBtr0346899	pre-rRNA:CR45856	X	23279671	23279709	WW	9	rRNA	ribosomal RNA primary transcript pseudogene:CR45856 [Source:FlyBase;Acc:FBgn0267516]
dme-miR-275-3p	FBtr0346899	pre-rRNA:CR45856	X	23282605	23282628	WW	8	rRNA	ribosomal RNA primary transcript pseudogene:CR45856 [Source:FlyBase;Acc:FBgn0267516]
dme-miR-275-3p	FBtr0346899	pre-rRNA:CR45856	X	23278241	23278271	WW	4	rRNA	ribosomal RNA primary transcript pseudogene:CR45856 [Source:FlyBase;Acc:FBgn0267516]
dme-miR-275-3p	FBtr0346899	pre-rRNA:CR45856	X	23279874	23279916	WW	4	rRNA	ribosomal RNA primary transcript pseudogene:CR45856 [Source:FlyBase;Acc:FBgn0267516]
dme-miR-275-3p	FBtr0347013	Eip75B	3L	17954889	17954989	CW	3	CDS	Ecdysone-induced protein 75B [Source:FlyBase;Acc:FBgn0000568]
dme-miR-275-5p	FBtr0086156	SdhB	2R	6808448	6808479	CW,WW	1,6	CDS	Succinate dehydrogenase B [Source:FlyBase;Acc:FBgn0014028]
dme-miR-275-5p	FBtr0334891	ClC-a	3R	11800034	11800089	WW	7	3UTR	Chloride channel-a [Source:FlyBase;Acc:FBgn0051116]
dme-miR-275-5p	FBtr0335220	cu	3R	11206919	11206936	WW	6	CDS	curled [Source:FlyBase;Acc:FBgn0261808]
dme-miR-275-5p	FBtr0345285	RpL27A	2L	4457836	4457895	WW	5	CDS	Ribosomal protein L27A [Source:FlyBase;Acc:FBgn0261606]
dme-miR-275-5p	FBtr0346899	pre-rRNA:CR45856	X	23278884	23278905	WW	4	rRNA	ribosomal RNA primary transcript pseudogene:CR45856 [Source:FlyBase;Acc:FBgn0267516]
dme-miR-275-5p	FBtr0346899	pre-rRNA:CR45856	X	23278098	23278126	WH	14	rRNA	ribosomal RNA primary transcript pseudogene:CR45856 [Source:FlyBase;Acc:FBgn0267516]
dme-miR-276a-3p	FBtr0070099	Cyp4g1	X	467971	468006	CH	1	CDS	Cytochrome P450-4g1 [Source:FlyBase;Acc:FBgn0010019]
dme-miR-276a-3p	FBtr0070383	D2hgdh	X	2144719	2144762	CH	8	CDS	CG3835, isoform A [Source:UniProtKB/TrEMBL;Acc:Q7K511]
dme-miR-276a-3p	FBtr0070625	CG6428	X	3965825	3965851	CW	1	CDS	CG6428 [Source:UniProtKB/TrEMBL;Acc:Q9W4N6]
dme-miR-276a-3p	FBtr0070907	kdn	X	6359324	6359388	CH	2	CDS	knockdown [Source:FlyBase;Acc:FBgn0261955]
dme-miR-276a-3p	FBtr0070963	COQ7	X	6772532	6772615	WW	9	CDS	COQ7 [Source:FlyBase;Acc:FBgn0029502]
dme-miR-276a-3p	FBtr0071171	CG1636	X	8275969	8275993	CH	11	3UTR	CG1636, isoform A [Source:UniProtKB/TrEMBL;Acc:Q9W3G7]
dme-miR-276a-3p	FBtr0071203	Cp36	X	8480308	8480346	CW	2	3UTR	Chorion protein 36 [Source:FlyBase;Acc:FBgn0000359]
dme-miR-276a-3p	FBtr0072031	roh	2R	23386117	23386166	CH,WW	22,1	CDS	Uncharacterized protein, isoform A [Source:UniProtKB/TrEMBL;Acc:Q0E8X7]
dme-miR-276a-3p	FBtr0072057	CG13559	2R	23503077	23503136	CH	3	5UTR	FI16602p1 [Source:UniProtKB/TrEMBL;Acc:Q9W1P0]
dme-miR-276a-3p	FBtr0072255	Dat	2R	24156999	24157037	WH	2	CDS	Dopamine N acetyltransferase [Source:FlyBase;Acc:FBgn0019643]
dme-miR-276a-3p	FBtr0072552	Hipk	3L	577627	577643	WH	2	3UTR	homeodomain interacting protein kinase [Source:FlyBase;Acc:FBgn0035142]
dme-miR-276a-3p	FBtr0072578	emc	3L	753036	753082	WH	1	3UTR	extra macrochaetae [Source:FlyBase;Acc:FBgn0000575]
dme-miR-276a-3p	FBtr0072706	cue	3L	1503413	1503430	WW	1	3UTR	cueball [Source:FlyBase;Acc:FBgn0011204]
dme-miR-276a-3p	FBtr0073055	ZnT63C	3L	3312975	3313022	WH	3	3UTR	Zinc transporter 63C [Source:FlyBase;Acc:FBgn0035432]
dme-miR-276a-3p	FBtr0073777	CG1673	X	13400851	13400893	CH	1	3UTR	Branched-chain-amino-acid aminotransferase [Source:UniProtKB/TrEMBL;Acc:Q9VYD5]
dme-miR-276a-3p	FBtr0074149	eIF5	X	15987923	15987962	WW	1	CDS	eIF5 [Source:FlyBase;Acc:FBgn0030719]
dme-miR-276a-3p	FBtr0074281	eIF4H1	X	16450348	16450423	CH	1	CDS	RNA-binding protein 2 [Source:FlyBase;Acc:FBgn0262734]
dme-miR-276a-3p	FBtr0074881	Kap-alpha1	3L	19809930	19810017	CH	2	3UTR	karyopherin alpha1 [Source:FlyBase;Acc:FBgn0024889]
dme-miR-276a-3p	FBtr0074919	Mi-2	3L	19882402	19882429	CH	2	3UTR	Mi-2 ortholog [Source:FlyBase;Acc:FBgn0262519]
dme-miR-276a-3p	FBtr0075217	CG7630	3L	17426246	17426270	WH	3	3UTR	CG7630 [Source:UniProtKB/TrEMBL;Acc:Q9VVG5]
dme-miR-276a-3p	FBtr0075338	Rh4	3L	16862369	16862455	WH	1	CDS	Rhodopsin 4 [Source:FlyBase;Acc:FBgn0003250]
dme-miR-276a-3p	FBtr0075408	aos	3L	16470895	16470935	WH	1	3UTR	argos [Source:FlyBase;Acc:FBgn0004569]
dme-miR-276a-3p	FBtr0075693	CG9425	3L	14800326	14800374	CH	2	3UTR	CG9425, isoform B [Source:UniProtKB/TrEMBL;Acc:Q9VUH9]
dme-miR-276a-3p	FBtr0075875	CG11267	3L	13016473	13016512	WW	2	CDS	RH34413p [Source:UniProtKB/TrEMBL;Acc:Q9VU35]
dme-miR-276a-3p	FBtr0076188	Plod	3L	11205889	11205972	WH	1	5UTR	procollagen lysyl hydroxylase [Source:FlyBase;Acc:FBgn0036147]
dme-miR-276a-3p	FBtr0076268	tna	3L	10874915	10874997	WH	1	3UTR	tonalli [Source:FlyBase;Acc:FBgn0026160]
dme-miR-276a-3p	FBtr0076457	aay	3L	9424351	9424412	WW	1	CDS	astray [Source:FlyBase;Acc:FBgn0023129]
dme-miR-276a-3p	FBtr0076530	CG13315	3L	9097226	9097259	WW	2	3UTR	GEO09635p1 [Source:UniProtKB/TrEMBL;Acc:Q9VSU3]
dme-miR-276a-3p	FBtr0076685	msk	3L	8119251	8119290	WW	1	CDS	moleskin [Source:FlyBase;Acc:FBgn0026252]
dme-miR-276a-3p	FBtr0076788	CG32371	3L	7768160	7768226	WW	4	CDS	MIP05284p [Source:UniProtKB/TrEMBL;Acc:Q8IQA0]
dme-miR-276a-3p	FBtr0077010	Best2	3L	6251584	6251622	CH	5	CDS	Bestrophin 2 [Source:FlyBase;Acc:FBgn0035696]
dme-miR-276a-3p	FBtr0077155	Uev1A	3L	5363737	5363795	WW	1	3UTR	Ubiquitin-conjugating enzyme variant 1A [Source:FlyBase;Acc:FBgn0035601]
dme-miR-276a-3p	FBtr0077330	Syx16	X	20393557	20393576	WW	1	CDS	Syntaxin 16 [Source:FlyBase;Acc:FBgn0031106]
dme-miR-276a-3p	FBtr0077408	mRpS2	2L	4849782	4849838	WH	2	CDS	mitochondrial ribosomal protein S2 [Source:FlyBase;Acc:FBgn0031639]
dme-miR-276a-3p	FBtr0077886	CG17646	2L	1750154	1750183	CH	7	3UTR	SD03967p [Source:UniProtKB/TrEMBL;Acc:Q8T9E6]
dme-miR-276a-3p	FBtr0078533	SPoCk	3L	22787153	22787224	WH	3	3UTR	Secretory Pathway Calcium atpase [Source:FlyBase;Acc:FBgn0052451]
dme-miR-276a-3p	FBtr0078639	dgrn	3R	5826330	5826359	CW	1	3UTR	degringolade [Source:FlyBase;Acc:FBgn0037384]
dme-miR-276a-3p	FBtr0078693	Rheb	3R	5569094	5569148	WW	11	5UTR	Ras homolog enriched in brain ortholog (H. sapiens) [Source:FlyBase;Acc:FBgn0041191]
dme-miR-276a-3p	FBtr0078985	CG14641	3R	4231960	4232028	WH	2	CDS	LD46870p [Source:UniProtKB/TrEMBL;Acc:Q95RB1]
dme-miR-276a-3p	FBtr0079144	bchs	2L	5921290	5921310	CH	11	3UTR	blue cheese [Source:FlyBase;Acc:FBgn0043362]
dme-miR-276a-3p	FBtr0079349	SA	2L	6952927	6952950	CW	1	CDS	Stromalin [Source:FlyBase;Acc:FBgn0020616]
dme-miR-276a-3p	FBtr0079374	Nha1	2L	6861091	6861148	WH	23	CDS	Na[+]/H[+] hydrogen antiporter 1 [Source:FlyBase;Acc:FBgn0031865]
dme-miR-276a-3p	FBtr0079466	CG5958	2L	7430665	7430722	WW	2	3UTR	CG5958 [Source:UniProtKB/TrEMBL;Acc:Q9VM12]
dme-miR-276a-3p	FBtr0079479	Ntl	2L	7711568	7711626	CH	1	CDS	Neurotransmitter transporter-like [Source:FlyBase;Acc:FBgn0267326]
dme-miR-276a-3p	FBtr0079637	SLC5A11	2L	8201029	8201052	WW	1	CDS	Sodium/solute co-transporter-like 5A11 [Source:FlyBase;Acc:FBgn0031998]
dme-miR-276a-3p	FBtr0080228	CG6230	2L	11116557	11116577	WH	3	CDS	Cation-transporting ATPase [Source:UniProtKB/TrEMBL;Acc:Q9VKJ6]
dme-miR-276a-3p	FBtr0080434	Sirt1	2L	13169129	13169212	WH	2	3UTR	Sir2 [Source:FlyBase;Acc:FBgn0024291]
dme-miR-276a-3p	FBtr0080484	CG9426	2L	13217053	13217109	WW	1	3UTR	CG9426 [Source:UniProtKB/TrEMBL;Acc:Q9VK21]
dme-miR-276a-3p	FBtr0080537	Sec71	2L	13799460	13799513	CW	3	3UTR	Sec71 ortholog (S. cerevisiae) [Source:FlyBase;Acc:FBgn0028538]
dme-miR-276a-3p	FBtr0080721	vig	2L	15063303	15063325	WH	7	3UTR	vasa intronic gene [Source:FlyBase;Acc:FBgn0024183]
dme-miR-276a-3p	FBtr0081283	CG10188	2L	19505680	19505706	WW	1	CDS	Uncharacterized protein, isoform C [Source:UniProtKB/TrEMBL;Acc:M9PBE1]
dme-miR-276a-3p	FBtr0081661	tRNA:Lys-TTT-2-2	3R	6821109	6821133	WW	2	tRNA	tRNA:K5:84ABc [Source:FlyBase;Acc:FBgn0026163]
dme-miR-276a-3p	FBtr0081930	IscU	3R	8823261	8823315	WW	1	3UTR	GEO04668p1 [Source:UniProtKB/TrEMBL;Acc:Q9VHK6]
dme-miR-276a-3p	FBtr0082255	hth	3R	10521085	10521103	WH	2	CDS	homothorax [Source:FlyBase;Acc:FBgn0001235]
dme-miR-276a-3p	FBtr0082614	CG10038	3R	12349148	12349203	WH	16	CDS	UPF0528 protein CG10038 [Source:UniProtKB/Swiss-Prot;Acc:Q95RN0]
dme-miR-276a-3p	FBtr0082630	Desat1	3R	12447484	12447518	CH	2	3UTR	Desaturase 1 [Source:FlyBase;Acc:FBgn0086687]
dme-miR-276a-3p	FBtr0082930	PR-Set7	3R	14319379	14319461	CH	1	3UTR	pr-set7 [Source:FlyBase;Acc:FBgn0011474]
dme-miR-276a-3p	FBtr0083063	ATPsynO	3R	15266560	15266605	WH	11	3UTR	Oligomycin sensitivity-conferring protein [Source:FlyBase;Acc:FBgn0016691]
dme-miR-276a-3p	FBtr0083612	Ssdp	3R	18194918	18194944	WH	4	3UTR	Sequence-specific single-stranded DNA-binding protein [Source:FlyBase;Acc:FBgn0011481]
dme-miR-276a-3p	FBtr0084022	SNF4Agamma	3R	21211248	21211287	CW	1	CDS	SNF4/AMP-activated protein kinase gamma subunit [Source:FlyBase;Acc:FBgn0264357]
dme-miR-276a-3p	FBtr0084213	PyK	3R	22370821	22370891	CH	4	CDS	Pyruvate kinase [Source:FlyBase;Acc:FBgn0267385]
dme-miR-276a-3p	FBtr0084449	CG10365	3R	23730678	23730718	WH	2	CDS	Gamma-glutamylcyclotransferase [Source:UniProtKB/TrEMBL;Acc:Q9VCI9]
dme-miR-276a-3p	FBtr0084907	CG5886	3R	25853765	25853794	WW	2	3UTR	CG5886 [Source:UniProtKB/TrEMBL;Acc:Q9VBL3]
dme-miR-276a-3p	FBtr0085535	CG7834	3R	29801936	29801971	WH	1	3UTR	CG7834, isoform A [Source:UniProtKB/TrEMBL;Acc:Q0KHZ6]
dme-miR-276a-3p	FBtr0085823	CG1815	3R	31677759	31677795	WH	2	3UTR	CG1815, isoform C [Source:UniProtKB/TrEMBL;Acc:Q7KRS9]
dme-miR-276a-3p	FBtr0085896	Lamp1	2L	21577044	21577083	CW	1	3UTR	Lamp1 [Source:FlyBase;Acc:FBgn0032949]
dme-miR-276a-3p	FBtr0086029	Act42A	2R	6014952	6014988	CH	1	CDS	Actin 42A [Source:FlyBase;Acc:FBgn0000043]
dme-miR-276a-3p	FBtr0086443	5SrRNA:CR33451	2R	19729952	19730002	WH	1	rRNA	5SrRNA:CR33451 [Source:FlyBase;Acc:FBgn0053451]
dme-miR-276a-3p	FBtr0086887	CG6424	2R	17716063	17716134	WH	3	5UTR	CG6424, isoform A [Source:UniProtKB/TrEMBL;Acc:Q0E938]
dme-miR-276a-3p	FBtr0088014	Oda	2R	12171023	12171084	WW	2	5UTR	Ornithine decarboxylase antizyme [Source:FlyBase;Acc:FBgn0014184]
dme-miR-276a-3p	FBtr0088064	Sobp	2R	11839285	11839371	WH	1	5UTR	Sine oculis-binding protein [Source:FlyBase;Acc:FBgn0033654]
dme-miR-276a-3p	FBtr0088645	Ggamma1	2R	8903867	8903883	CH	1	3UTR	G protein gamma 1 [Source:FlyBase;Acc:FBgn0004921]
dme-miR-276a-3p	FBtr0089185	toy	4	1004249	1004335	WH	4	CDS	twin of eyeless [Source:FlyBase;Acc:FBgn0019650]
dme-miR-276a-3p	FBtr0100187	Adhr	2L	14617283	14617316	CH	14	5UTR	Adh-related [Source:FlyBase;Acc:FBgn0000056]
dme-miR-276a-3p	FBtr0100590	Adh	2L	14617346	14617365	WH	3	3UTR	Alcohol dehydrogenase [Source:FlyBase;Acc:FBgn0000055]
dme-miR-276a-3p	FBtr0100873	mt:tRNA:Asn-GTT	mitochondrion_genome	6127	6186	WW	7	tRNA	mitochondrial asparagine tRNA [Source:FlyBase;Acc:FBgn0013701]
dme-miR-276a-3p	FBtr0112718	Snoo	2L	7891976	7892043	CH	4	3UTR	Sno oncogene [Source:FlyBase;Acc:FBgn0085450]
dme-miR-276a-3p	FBtr0112836	Btk29A	2L	8258624	8258645	WH	3	3UTR	Btk family kinase at 29A [Source:FlyBase;Acc:FBgn0003502]
dme-miR-276a-3p	FBtr0114555	RpL32	3R	30045330	30045405	CH	3	CDS	Ribosomal protein L32 [Source:FlyBase;Acc:FBgn0002626]
dme-miR-276a-3p	FBtr0273245	CG11138	X	12573756	12573821	CH	2	CDS	Uncharacterized protein, isoform D [Source:UniProtKB/TrEMBL;Acc:B7Z143]
dme-miR-276a-3p	FBtr0273362	Sugb	3L	11688388	11688411	WH	4	CDS	Sug [Source:FlyBase;Acc:FBgn0036191]
dme-miR-276a-3p	FBtr0273382	Epg5	3R	18752109	18752195	CW	3	CDS	Ectopic P granules protein 5 homolog [Source:UniProtKB/Swiss-Prot;Acc:Q9VE34]
dme-miR-276a-3p	FBtr0290340	MEP-1	3L	2640865	2640888	WH	2	CDS	MEP-1, isoform A [Source:UniProtKB/TrEMBL;Acc:Q0E8J0]
dme-miR-276a-3p	FBtr0299568	CG15109	2R	19060383	19060439	WW	1	CDS	Uncharacterized protein, isoform E [Source:UniProtKB/TrEMBL;Acc:A1ZBG4]
dme-miR-276a-3p	FBtr0299976	CG42375	3R	13780489	13780536	CH	2	3UTR	LD32260p1 [Source:UniProtKB/TrEMBL;Acc:B7Z0J4]
dme-miR-276a-3p	FBtr0300020	vri	2L	5310389	5310432	WW	1	3UTR	vrille [Source:FlyBase;Acc:FBgn0016076]
dme-miR-276a-3p	FBtr0300559	PMCA	4	354742	354828	WH	2	CDS	plasma membrane calcium ATPase [Source:FlyBase;Acc:FBgn0259214]
dme-miR-276a-3p	FBtr0300877	CG14995	3L	4094528	4094560	WH	1	3UTR	Uncharacterized protein, isoform A [Source:UniProtKB/TrEMBL;Acc:Q9VZI4]
dme-miR-276a-3p	FBtr0301181	larp	3R	28323926	28323971	CH	5	5UTR	La related protein [Source:FlyBase;Acc:FBgn0261618]
dme-miR-276a-3p	FBtr0301285	Eph	4	618365	618413	CW	6	CDS	Eph receptor tyrosine kinase [Source:FlyBase;Acc:FBgn0025936]
dme-miR-276a-3p	FBtr0301417	IA-2	2L	1011099	1011190	CW	1	3UTR	IA-2 ortholog [Source:FlyBase;Acc:FBgn0031294]
dme-miR-276a-3p	FBtr0301849	NKAIN	2R	24885027	24885052	CH	4	CDS	Na,K-ATPase Interacting [Source:FlyBase;Acc:FBgn0085442]
dme-miR-276a-3p	FBtr0302966	Erk7	X	9266956	9267002	CH	12	5UTR	Extracellularly regulated kinase 7 [Source:FlyBase;Acc:FBgn0052703]
dme-miR-276a-3p	FBtr0303292	AMPdeam	X	13831035	13831072	CH	5	CDS	AMP deaminase [Source:FlyBase;Acc:FBgn0052626]
dme-miR-276a-3p	FBtr0303384	Msp300	2L	5181323	5181377	WH	1	CDS	Muscle-specific protein 300 kDa [Source:FlyBase;Acc:FBgn0261836]
dme-miR-276a-3p	FBtr0303475	Fdx1	3L	9370402	9370476	WH	1	CDS	Ferredoxin [Source:FlyBase;Acc:FBgn0011769]
dme-miR-276a-3p	FBtr0303885	CG31886	2L	8954024	8954060	CW	2	CDS	Uncharacterized protein, isoform B [Source:UniProtKB/TrEMBL;Acc:A8DYY1]
dme-miR-276a-3p	FBtr0303907	Npc1a	2L	10214543	10214614	WH	1	CDS	Niemann-Pick type C-1a [Source:FlyBase;Acc:FBgn0024320]
dme-miR-276a-3p	FBtr0305310	GstE12	2R	24767134	24767170	CH	1	CDS	Glutathione S transferase E12 [Source:FlyBase;Acc:FBgn0027590]
dme-miR-276a-3p	FBtr0305507	CG3662	2L	822925	822961	WH	12	CDS	CG3662, isoform A [Source:UniProtKB/TrEMBL;Acc:Q9VPT9]
dme-miR-276a-3p	FBtr0305796	Eip74EF	3L	17561375	17561427	CW	1	3UTR	Ecdysone-induced protein 74EF [Source:FlyBase;Acc:FBgn0000567]
dme-miR-276a-3p	FBtr0306203	Gfrl	3R	20437676	20437692	CH,WW	1,2	CDS	Glial cell line-derived neurotrophic family receptor-like [Source:FlyBase;Acc:FBgn0262869]
dme-miR-276a-3p	FBtr0306679	CG1718	X	21292536	21292641	CH	9	3UTR	CG1718, isoform B [Source:UniProtKB/TrEMBL;Acc:Q9VRG4]
dme-miR-276a-3p	FBtr0306947	CG43343	3R	22383257	22383305	WW	5	CDS	Glycerol-3-phosphate dehydrogenase [NAD(+)] [Source:UniProtKB/TrEMBL;Acc:Q8IN06]
dme-miR-276a-3p	FBtr0307029	bowl	2L	3783920	3783977	CW	2	3UTR	brother of odd with entrails limited [Source:FlyBase;Acc:FBgn0004893]
dme-miR-276a-3p	FBtr0307212	CG16978	2L	13143337	13143363	CH	1	CDS
dme-miR-276a-3p	FBtr0307295	Appl	X	575905	575973	WH	2	3UTR	beta amyloid protein precursor-like [Source:FlyBase;Acc:FBgn0000108]
dme-miR-276a-3p	FBtr0307393	fbl	3L	20391635	20391671	WH	1	3UTR	fumble [Source:FlyBase;Acc:FBgn0011205]
dme-miR-276a-3p	FBtr0307521	CG5151	3L	16148867	16148960	WH	4	5UTR	CG5151, isoform C [Source:UniProtKB/TrEMBL;Acc:Q9VUZ4]
dme-miR-276a-3p	FBtr0309056	jef	2R	14740627	14740669	CW	1	3UTR	Uncharacterized protein, isoform A [Source:UniProtKB/TrEMBL;Acc:A1Z9U2]
dme-miR-276a-3p	FBtr0309208	CG5697	3R	21017096	21017120	WW	3	3UTR	CG5697, isoform A [Source:UniProtKB/TrEMBL;Acc:Q9VDG3]
dme-miR-276a-3p	FBtr0310024	Vps13	2R	7577559	7577590	CH	2	CDS	Vacuolar protein sorting 13 [Source:FlyBase;Acc:FBgn0033194]
dme-miR-276a-3p	FBtr0310537	Slip1	4	663671	663690	WH	2	5UTR	Slip1 [Source:FlyBase;Acc:FBgn0024728]
dme-miR-276a-3p	FBtr0329851	Epac	2R	6762113	6762138	WH	2	3UTR	Exchange protein directly activated by cAMP ortholog (H. sapiens) [Source:FlyBase;Acc:FBgn0085421]
dme-miR-276a-3p	FBtr0329920	rl	2R	1080396	1080429	WW	2	CDS	rolled [Source:FlyBase;Acc:FBgn0003256]
dme-miR-276a-3p	FBtr0329941	Liprin-alpha	2L	6731868	6731898	WH	1	3UTR	Liprin-alpha [Source:FlyBase;Acc:FBgn0046704]
dme-miR-276a-3p	FBtr0330019	Ggamma30A	2L	9292721	9292747	WH	2	3UTR	Guanine nucleotide-binding protein subunit gamma [Source:UniProtKB/TrEMBL;Acc:X2JDM7]
dme-miR-276a-3p	FBtr0330044	Ppcs	3R	19141383	19141423	CW	8	CDS	Phosphopantothenoylcysteine synthetase [Source:FlyBase;Acc:FBgn0261285]
dme-miR-276a-3p	FBtr0330055	5-HT1B	2R	19024738	19024821	WH	4	CDS	5-hydroxytryptamine (serotonin) receptor 1B [Source:FlyBase;Acc:FBgn0263116]
dme-miR-276a-3p	FBtr0330213	Rbp9	2L	2964729	2964749	WH	3	3UTR	RNA-binding protein 9 [Source:FlyBase;Acc:FBgn0010263]
dme-miR-276a-3p	FBtr0330227	put	3R	14623517	14623563	CH	4	CDS	punt [Source:FlyBase;Acc:FBgn0003169]
dme-miR-276a-3p	FBtr0330617	CG6191	2R	13580396	13580420	CH	2	3UTR	CG6191, isoform C [Source:UniProtKB/TrEMBL;Acc:A0A0B4KF19]
dme-miR-276a-3p	FBtr0330728	Ziz	2L	7479385	7479418	WW	1	CDS	Zizimin ortholog (H. sapiens) [Source:FlyBase;Acc:FBgn0260486]
dme-miR-276a-3p	FBtr0331183	svp	3R	12294014	12294037	CH	2	CDS	seven up [Source:FlyBase;Acc:FBgn0003651]
dme-miR-276a-3p	FBtr0331303	CG3711	X	925018	925067	WW	2	CDS	CG3711, isoform D [Source:UniProtKB/TrEMBL;Acc:M9PGD0]
dme-miR-276a-3p	FBtr0331356	trp	3R	29918567	29918601	WW	2	3UTR	transient receptor potential [Source:FlyBase;Acc:FBgn0003861]
dme-miR-276a-3p	FBtr0331756	CG9917	X	16321914	16321959	WH	1	3UTR	CG9917, isoform A [Source:UniProtKB/TrEMBL;Acc:Q9VXH7]
dme-miR-276a-3p	FBtr0331759	alpha-Man-Ia	X	10278291	10278320	WW	8	CDS	alpha Mannosidase I [Source:FlyBase;Acc:FBgn0259170]
dme-miR-276a-3p	FBtr0331797	CG7324	3L	21342271	21342299	CW	2	CDS	CG7324, isoform A [Source:UniProtKB/TrEMBL;Acc:Q9VP46]
dme-miR-276a-3p	FBtr0331983	Mid1	2R	24697874	24697894	WH	1	3UTR	Mid1 ortholog (S. cerevisiae) [Source:FlyBase;Acc:FBgn0053988]
dme-miR-276a-3p	FBtr0332095	CG7656	3L	15585761	15585778	CH	11	3UTR	CG7656, isoform D [Source:UniProtKB/TrEMBL;Acc:Q9VUR4]
dme-miR-276a-3p	FBtr0332104	E(bx)	3L	243708	243802	CH	1	CDS	Enhancer of bithorax [Source:FlyBase;Acc:FBgn0000541]
dme-miR-276a-3p	FBtr0332219	Syt1	2L	2793448	2793471	CH	10	CDS	Synaptotagmin 1 [Source:FlyBase;Acc:FBgn0004242]
dme-miR-276a-3p	FBtr0332246	fs(2)ltoPP43	2L	19793870	19793894	WW	5	3UTR	female sterile (2) ltoPP43 [Source:FlyBase;Acc:FBgn0004811]
dme-miR-276a-3p	FBtr0332358	PRL-1	2L	16248873	16248903	WH	3	CDS	PRL-1 [Source:FlyBase;Acc:FBgn0024734]
dme-miR-276a-3p	FBtr0332446	tacc	3R	4737537	4737581	WW	1	CDS	transforming acidic coiled-coil protein [Source:FlyBase;Acc:FBgn0026620]
dme-miR-276a-3p	FBtr0332595	Clect27	2L	4797554	4797620	CW	1	CDS	C-type lectin 27kD [Source:FlyBase;Acc:FBgn0031629]
dme-miR-276a-3p	FBtr0332985	Rbfox1	3L	10575357	10575414	CH	1	CDS	Ataxin-2 binding protein 1 [Source:FlyBase;Acc:FBgn0052062]
dme-miR-276a-3p	FBtr0333015	rudhira	X	11823982	11824013	WH	3	CDS	rudhira [Source:FlyBase;Acc:FBgn0266019]
dme-miR-276a-3p	FBtr0333044	CG9384	3L	14762215	14762273	WH	3	5UTR	CG9384, isoform A [Source:UniProtKB/TrEMBL;Acc:Q9VUH4]
dme-miR-276a-3p	FBtr0333083	CG10077	3L	6950340	6950394	CH	1	CDS	GH10652p [Source:UniProtKB/TrEMBL;Acc:Q8MZI3]
dme-miR-276a-3p	FBtr0333116	a6	X	1695111	1695156	WW	5	CDS	a6 [Source:FlyBase;Acc:FBgn0023130]
dme-miR-276a-3p	FBtr0333124	CycT	3L	17555205	17555304	CW	15	CDS	Cyclin T [Source:FlyBase;Acc:FBgn0025455]
dme-miR-276a-3p	FBtr0333136	scrt	3L	3992296	3992332	CH	2	3UTR	scratch [Source:FlyBase;Acc:FBgn0004880]
dme-miR-276a-3p	FBtr0333162	Kr	2R	25229282	25229307	WH	1	3UTR	Kruppel [Source:FlyBase;Acc:FBgn0001325]
dme-miR-276a-3p	FBtr0333214	Nc73EF	3L	16967774	16967793	WW	1	3UTR	Neural conserved at 73EF [Source:FlyBase;Acc:FBgn0010352]
dme-miR-276a-3p	FBtr0333259	tim	2L	3494058	3494085	WW	1	3UTR	timeless [Source:FlyBase;Acc:FBgn0014396]
dme-miR-276a-3p	FBtr0333288	shep	3L	5159387	5159433	WH	4	3UTR	alan shepard [Source:FlyBase;Acc:FBgn0052423]
dme-miR-276a-3p	FBtr0333325	Atpalpha	3R	20965707	20965767	WH	5	CDS	Na pump alpha subunit [Source:FlyBase;Acc:FBgn0002921]
dme-miR-276a-3p	FBtr0333325	Atpalpha	3R	20966550	20966592	WH	1	CDS	Na pump alpha subunit [Source:FlyBase;Acc:FBgn0002921]
dme-miR-276a-3p	FBtr0333441	Atg2	3L	2780544	2780638	CW	1	3UTR	Autophagy-related 2 [Source:FlyBase;Acc:FBgn0044452]
dme-miR-276a-3p	FBtr0333523	Nrg	X	8547623	8547663	WH	13	CDS	Neuroglian [Source:FlyBase;Acc:FBgn0264975]
dme-miR-276a-3p	FBtr0333525	Pde9	X	12790122	12790144	WW	1	3UTR	Phosphodiesterase 9 [Source:FlyBase;Acc:FBgn0259171]
dme-miR-276a-3p	FBtr0333609	CG9674	3L	16791412	16791497	WH	1	3UTR	CG9674, isoform F [Source:UniProtKB/TrEMBL;Acc:M9NFH8]
dme-miR-276a-3p	FBtr0333658	Ag5r	X	14785284	14785347	WW	1	CDS	Antigen 5-related [Source:FlyBase;Acc:FBgn0015010]
dme-miR-276a-3p	FBtr0333668	pum	3R	9068020	9068041	WH	1	3UTR	pumilio [Source:FlyBase;Acc:FBgn0003165]
dme-miR-276a-3p	FBtr0333699	Arf102F	4	1124974	1125018	CH	17	CDS	ADP ribosylation factor at 102F [Source:FlyBase;Acc:FBgn0013749]
dme-miR-276a-3p	FBtr0333720	sdt	X	8239766	8239795	WH	4	3UTR	stardust [Source:FlyBase;Acc:FBgn0261873]
dme-miR-276a-3p	FBtr0333720	sdt	X	8209196	8209226	WH	3	CDS	stardust [Source:FlyBase;Acc:FBgn0261873]
dme-miR-276a-3p	FBtr0333799	ade5	X	12760531	12760557	CH	2	5UTR	ade5 [Source:FlyBase;Acc:FBgn0020513]
dme-miR-276a-3p	FBtr0333860	fry	3L	9631966	9631990	WH	1	3UTR	furry [Source:FlyBase;Acc:FBgn0016081]
dme-miR-276a-3p	FBtr0333865	path	3L	9495149	9495187	WW	1	3UTR	pathetic [Source:FlyBase;Acc:FBgn0036007]
dme-miR-276a-3p	FBtr0334318	CG8032	3R	8666202	8666243	WW	2	CDS	CG8032, isoform A [Source:UniProtKB/TrEMBL;Acc:Q9VHN8]
dme-miR-276a-3p	FBtr0334483	bt	4	771327	771356	WH	1	CDS	bent [Source:FlyBase;Acc:FBgn0005666]
dme-miR-276a-3p	FBtr0334513	CtBP	3R	13021826	13021847	WW	3	3UTR	C-terminal Binding Protein [Source:FlyBase;Acc:FBgn0020496]
dme-miR-276a-3p	FBtr0334720	Syp	3R	20780179	20780195	WW	1	5UTR	Syncrip [Source:FlyBase;Acc:FBgn0038826]
dme-miR-276a-3p	FBtr0334734	CG17684	2R	1995266	1995305	WH	1	CDS	Uncharacterized protein, isoform C [Source:UniProtKB/TrEMBL;Acc:A0A0C4DHM8]
dme-miR-276a-3p	FBtr0334891	ClC-a	3R	11797528	11797561	WH	1	3UTR	Chloride channel-a [Source:FlyBase;Acc:FBgn0051116]
dme-miR-276a-3p	FBtr0334922	subdued	3R	19636926	19637002	CW	1	CDS	subdued [Source:FlyBase;Acc:FBgn0038721]
dme-miR-276a-3p	FBtr0334946	Atg17	3R	5678874	5678894	WH	1	3UTR	Autophagy-related 17 [Source:FlyBase;Acc:FBgn0037363]
dme-miR-276a-3p	FBtr0335132	CG3104	2L	2850164	2850256	WH	1	CDS	CG3104, isoform A [Source:UniProtKB/TrEMBL;Acc:Q9VQI1]
dme-miR-276a-3p	FBtr0335228	CG2698	3R	8004340	8004395	WH	2	CDS	CG2698, isoform D [Source:UniProtKB/TrEMBL;Acc:A0A0B4K6B9]
dme-miR-276a-3p	FBtr0336685	l(2)efl	2R	23685017	23685048	CH	12	CDS	lethal (2) essential for life [Source:FlyBase;Acc:FBgn0011296]
dme-miR-276a-3p	FBtr0336753	CG11975	3R	8994080	8994137	WH	2	CDS	LD32381p [Source:UniProtKB/TrEMBL;Acc:Q9VHJ2]
dme-miR-276a-3p	FBtr0336766	spg	3R	28869589	28869616	WH	4	3UTR	sponge [Source:FlyBase;Acc:FBgn0264324]
dme-miR-276a-3p	FBtr0337053	Hsc70-4	3R	15246351	15246401	WH	2	3UTR	Heat shock protein cognate 4 [Source:FlyBase;Acc:FBgn0266599]
dme-miR-276a-3p	FBtr0339139	CG13840	3R	22814498	22814535	CW	1	3UTR	dme-miR-276a-3p	FBtr0339160	Lnk	3R	25893106	25893163	CH	2	3UTR	Lnk [Source:FlyBase;Acc:FBgn0028717]
dme-miR-276a-3p	FBtr0339407	Sec24AB	2R	9878798	9878853	WW	1	CDS	Sec24AB ortholog (H. sapiens) [Source:FlyBase;Acc:FBgn0033460]
dme-miR-276a-3p	FBtr0339443	ebo	X	473176	473197	WH	3	CDS	ellipsoid body open [Source:FlyBase;Acc:FBgn0266572]
dme-miR-276a-3p	FBtr0339506	Usp2	X	22469051	22469106	WH	2	3UTR	Ubiquitin specific protease 2, isoform I [Source:UniProtKB/TrEMBL;Acc:X2JG37]
dme-miR-276a-3p	FBtr0339648	Yp2	X	10051922	10051993	WW	1	CDS	Yolk protein 2 [Source:FlyBase;Acc:FBgn0005391]
dme-miR-276a-3p	FBtr0339673	PAPLA1	2L	8138033	8138069	CH	1	CDS	LD21067p [Source:UniProtKB/TrEMBL;Acc:Q9VLS7]
dme-miR-276a-3p	FBtr0339690	CG8184	X	15716989	15717031	WH	2	CDS	CG8184, isoform H [Source:UniProtKB/TrEMBL;Acc:X2JF73]
dme-miR-276a-3p	FBtr0339718	Kul	3R	29733571	29733608	CH	1	3UTR	Kuzbanian-like [Source:FlyBase;Acc:FBgn0039688]
dme-miR-276a-3p	FBtr0340171	CG31743	2L	16886216	16886238	CH	4	3UTR	GH21880p2 [Source:UniProtKB/TrEMBL;Acc:Q9VJG5]
dme-miR-276a-3p	FBtr0340229	Arr1	2L	18080197	18080265	WH	1	3UTR	Arrestin 1 [Source:FlyBase;Acc:FBgn0000120]
dme-miR-276a-3p	FBtr0340241	Akap200	2L	8430702	8430726	CH	4	3UTR	A kinase anchor protein 200 [Source:FlyBase;Acc:FBgn0027932]
dme-miR-276a-3p	FBtr0340343	His3.3B	X	9153199	9153230	CH	1	3UTR	Histone H3.3B [Source:FlyBase;Acc:FBgn0004828]
dme-miR-276a-3p	FBtr0340473	CG2972	X	10083175	10083202	CW	2	5UTR	CG2972, isoform A [Source:UniProtKB/TrEMBL;Acc:Q9W2Y4]
dme-miR-276a-3p	FBtr0340709	CG13315	3L	9097360	9097426	CW	2	3UTR	GEO09635p1 [Source:UniProtKB/TrEMBL;Acc:Q9VSU3]
dme-miR-276a-3p	FBtr0340709	CG13315	3L	9097225	9097268	CW,CH,WH	1,2,2	3UTR	GEO09635p1 [Source:UniProtKB/TrEMBL;Acc:Q9VSU3]
dme-miR-276a-3p	FBtr0342768	CG3191	X	2250753	2250794	WH	2	CDS	CG3191, isoform A [Source:UniProtKB/TrEMBL;Acc:Q95R34]
dme-miR-276a-3p	FBtr0342787	Vps4	X	17907709	17907754	CW	2	5UTR	Vacuolar protein sorting 4 [Source:FlyBase;Acc:FBgn0027605]
dme-miR-276a-3p	FBtr0342890	dom	2R	21328974	21329025	CH	1	CDS	domino [Source:FlyBase;Acc:FBgn0020306]
dme-miR-276a-3p	FBtr0342949	rdgC	3L	20265497	20265516	WH	8	3UTR	retinal degeneration C [Source:FlyBase;Acc:FBgn0265959]
dme-miR-276a-3p	FBtr0343157	COX5B	2L	6558430	6558463	WW	1	CDS	Cytochrome c oxidase subunit Vb [Source:FlyBase;Acc:FBgn0031830]
dme-miR-276a-3p	FBtr0343157	COX5B	2L	6557914	6557980	WH	3	CDS	Cytochrome c oxidase subunit Vb [Source:FlyBase;Acc:FBgn0031830]
dme-miR-276a-3p	FBtr0343238	Snx1	2L	3450410	3450453	WW	1	CDS	Sorting nexin 1 [Source:FlyBase;Acc:FBgn0031534]
dme-miR-276a-3p	FBtr0343356	Crag	X	8595023	8595039	CW	1	CDS	Calmodulin-binding protein related to a Rab3 GDP/GTP exchange protein [Source:FlyBase;Acc:FBgn0025864]
dme-miR-276a-3p	FBtr0343411	RpS28b	X	9554725	9554766	WW	3	CDS	Ribosomal protein S28b [Source:FlyBase;Acc:FBgn0030136]
dme-miR-276a-3p	FBtr0343412	l(1)G0320	X	9553465	9553521	WH	12	5UTR	lethal (1) G0320 [Source:FlyBase;Acc:FBgn0028327]
dme-miR-276a-3p	FBtr0343435	CG3328	2R	24170161	24170196	WH	6	CDS	CG3328, isoform C [Source:UniProtKB/TrEMBL;Acc:A0A0B4LGG8]
dme-miR-276a-3p	FBtr0343563	Gs2	X	11428759	11428786	WH	1	CDS	Glutamine synthetase 2 [Source:FlyBase;Acc:FBgn0001145]
dme-miR-276a-3p	FBtr0343798	nAChRalpha7	X	19334460	19334504	CW	8	CDS	nicotinic Acetylcholine Receptor alpha7 [Source:FlyBase;Acc:FBgn0086778]
dme-miR-276a-3p	FBtr0343932	CG17162	X	23096494	23096536	WH	1	5UTR	Uncharacterized protein, isoform G [Source:UniProtKB/TrEMBL;Acc:A0A021WW64]
dme-miR-276a-3p	FBtr0344008	Sb	3R	16141165	16141187	WH	2	CDS	Stubble [Source:FlyBase;Acc:FBgn0003319]
dme-miR-276a-3p	FBtr0344009	CG5916	3R	16149142	16149159	WH	2	3UTR	CG5916, isoform A [Source:UniProtKB/TrEMBL;Acc:Q9VEY4]
dme-miR-276a-3p	FBtr0344257	Su(Tpl)	3L	19890949	19890994	WH	1	3UTR	Su(Tpl) [Source:FlyBase;Acc:FBgn0014037]
dme-miR-276a-3p	FBtr0344288	mthl5	3R	11884500	11884554	CW	1	CDS	methuselah-like 5 [Source:FlyBase;Acc:FBgn0037960]
dme-miR-276a-3p	FBtr0344333	Hph	3R	5266938	5266973	CH	1	CDS	HIF prolyl hydroxylase [Source:FlyBase;Acc:FBgn0264785]
dme-miR-276a-3p	FBtr0344405	wake	3R	22681741	22681832	WH	1	3UTR	wide awake [Source:FlyBase;Acc:FBgn0266418]
dme-miR-276a-3p	FBtr0344668	rg	X	5221357	5221378	WW	1	CDS	rugose [Source:FlyBase;Acc:FBgn0266098]
dme-miR-276a-3p	FBtr0344972	Maf1	2R	1516589	1516626	WH	4	5UTR	Repressor of RNA polymerase III transcription MAF1 [Source:UniProtKB/TrEMBL;Acc:Q7PL26]
dme-miR-276a-3p	FBtr0345009	CG3107	2R	5094976	5094996	WH	1	CDS	Presequence protease, mitochondrial [Source:UniProtKB/Swiss-Prot;Acc:Q9V9E3]
dme-miR-276a-3p	FBtr0345160	CG1578	X	11815420	11815454	WH	3	5UTR	CG1578, isoform A [Source:UniProtKB/TrEMBL;Acc:Q8MRI4]
dme-miR-276a-3p	FBtr0345166	Hsc70-3	X	11804897	11804921	WW	2	CDS	Heat shock 70-kDa protein cognate 3 [Source:FlyBase;Acc:FBgn0001218]
dme-miR-276a-3p	FBtr0345266	jar	3R	24256982	24257010	CH	1	CDS	jaguar [Source:FlyBase;Acc:FBgn0011225]
dme-miR-276a-3p	FBtr0345289	Thor	2L	3479496	3479559	WH	1	3UTR	Thor [Source:FlyBase;Acc:FBgn0261560]
dme-miR-276a-3p	FBtr0345297	apolpp	4	1069810	1069828	WH	2	CDS	Retinoid- and fatty acid-binding glycoprotein [Source:FlyBase;Acc:FBgn0087002]
dme-miR-276a-3p	FBtr0345369	Abl	3L	16628818	16628889	WH	3	CDS	Abl tyrosine kinase [Source:FlyBase;Acc:FBgn0000017]
dme-miR-276a-3p	FBtr0345488	HmgZ	2R	21698502	21698541	WH	1	CDS	HMG protein Z [Source:FlyBase;Acc:FBgn0010228]
dme-miR-276a-3p	FBtr0345602	CG6983	3L	8444253	8444296	WH	3	CDS	CG6983, isoform A [Source:UniProtKB/TrEMBL;Acc:Q9VSK4]
dme-miR-276a-3p	FBtr0345672	Hs3st-A	2R	18718368	18718439	WH	1	5UTR	Heparan sulfate 3-O sulfotransferase-A [Source:FlyBase;Acc:FBgn0053147]
dme-miR-276a-3p	FBtr0345691	CTPsyn	3L	15112701	15112727	WH	12	3UTR	CTP synthase [Source:FlyBase;Acc:FBgn0266452]
dme-miR-276a-3p	FBtr0345713	tyf	X	4125355	4125421	CW	1	CDS	twenty-four [Source:FlyBase;Acc:FBgn0026083]
dme-miR-276a-3p	FBtr0346074	Cpr65Au	3L	6131948	6132043	WH	4	CDS	Cuticular protein 65Au [Source:FlyBase;Acc:FBgn0042119]
dme-miR-276a-3p	FBtr0346150	awd	3R	31745862	31745911	CW	9	CDS	abnormal wing discs [Source:FlyBase;Acc:FBgn0000150]
dme-miR-276a-3p	FBtr0346265	Khc-73	2R	15525850	15525910	CW	2	CDS	Kinesin heavy chain 73 [Source:FlyBase;Acc:FBgn0019968]
dme-miR-276a-3p	FBtr0346340	Jon99Ciii	3R	29922833	29922850	WW	1	CDS	Jonah 99Ciii [Source:FlyBase;Acc:FBgn0003357]
dme-miR-276a-3p	FBtr0346340	Jon99Ciii	3R	29922239	29922327	WW	1	5UTR	Jonah 99Ciii [Source:FlyBase;Acc:FBgn0003357]
dme-miR-276a-3p	FBtr0346343	Nlg4	3R	20245223	20245242	WW	1	3UTR	Neuroligin 4 [Source:FlyBase;Acc:FBgn0083975]
dme-miR-276a-3p	FBtr0346384	sesB	X	10782471	10782522	WH	14	CDS	stress-sensitive B [Source:FlyBase;Acc:FBgn0003360]
dme-miR-276a-3p	FBtr0346536	Pdp1	3L	7815480	7815521	CH	1	3UTR	PAR-domain protein 1 [Source:FlyBase;Acc:FBgn0016694]
dme-miR-276a-3p	FBtr0346544	CG6409	3L	10880803	10880860	WH	1	CDS	CG6409, isoform A [Source:UniProtKB/TrEMBL;Acc:Q9VTC3]
dme-miR-276a-3p	FBtr0346820	mub	3L	21907754	21907773	WH	4	5UTR	mushroom-body expressed [Source:FlyBase;Acc:FBgn0262737]
dme-miR-276a-3p	FBtr0346874	18SrRNA:CR41548	rDNA	43522	43674	CW,WH	1,12	rRNA	18S ribosomal RNA:CR41548 [Source:FlyBase;Acc:FBgn0085802]
dme-miR-276a-3p	FBtr0346874	18SrRNA:CR41548	rDNA	43823	43928	WW	1	rRNA	18S ribosomal RNA:CR41548 [Source:FlyBase;Acc:FBgn0085802]
dme-miR-276a-3p	FBtr0346876	28SrRNA:CR45837	rDNA	46817	46907	CW,WW,WH	1,2,4	rRNA	28S ribosomal RNA:CR45837 [Source:FlyBase;Acc:FBgn0267497]
dme-miR-276a-3p	FBtr0346876	28SrRNA:CR45837	rDNA	46847	46907	CH	2	rRNA	28S ribosomal RNA:CR45837 [Source:FlyBase;Acc:FBgn0267497]
dme-miR-276a-3p	FBtr0346876	28SrRNA:CR45837	rDNA	46908	46982	CH,WW,WH	2,1,2	rRNA	28S ribosomal RNA:CR45837 [Source:FlyBase;Acc:FBgn0267497]
dme-miR-276a-3p	FBtr0346899	pre-rRNA:CR45856	X	23282081	23282323	CW,CH,WW,WW,WH,WH	8,42,3,1,9,14	rRNA	ribosomal RNA primary transcript pseudogene:CR45856 [Source:FlyBase;Acc:FBgn0267516]
dme-miR-276a-3p	FBtr0346899	pre-rRNA:CR45856	X	23282070	23282124	CW,CH	1,4	rRNA	ribosomal RNA primary transcript pseudogene:CR45856 [Source:FlyBase;Acc:FBgn0267516]
dme-miR-276a-3p	FBtr0346899	pre-rRNA:CR45856	X	23282391	23282476	CW,CH,WW,WW,WH	2,9,1,3,4	rRNA	ribosomal RNA primary transcript pseudogene:CR45856 [Source:FlyBase;Acc:FBgn0267516]
dme-miR-276a-3p	FBtr0346899	pre-rRNA:CR45856	X	23278007	23278031	CW,CH,WW,WH	21,25,9,32	rRNA	ribosomal RNA primary transcript pseudogene:CR45856 [Source:FlyBase;Acc:FBgn0267516]
dme-miR-276a-3p	FBtr0346899	pre-rRNA:CR45856	X	23282096	23282128	CW	2	rRNA	ribosomal RNA primary transcript pseudogene:CR45856 [Source:FlyBase;Acc:FBgn0267516]
dme-miR-276a-3p	FBtr0346899	pre-rRNA:CR45856	X	23281385	23281528	CW,WH	1,28	rRNA	ribosomal RNA primary transcript pseudogene:CR45856 [Source:FlyBase;Acc:FBgn0267516]
dme-miR-276a-3p	FBtr0346899	pre-rRNA:CR45856	X	23279810	23279869	CW,WW	1,1	rRNA	ribosomal RNA primary transcript pseudogene:CR45856 [Source:FlyBase;Acc:FBgn0267516]
dme-miR-276a-3p	FBtr0346899	pre-rRNA:CR45856	X	23281826	23281871	CW	1	rRNA	ribosomal RNA primary transcript pseudogene:CR45856 [Source:FlyBase;Acc:FBgn0267516]
dme-miR-276a-3p	FBtr0346899	pre-rRNA:CR45856	X	23282135	23282190	CW	1	rRNA	ribosomal RNA primary transcript pseudogene:CR45856 [Source:FlyBase;Acc:FBgn0267516]
dme-miR-276a-3p	FBtr0346899	pre-rRNA:CR45856	X	23281261	23281343	CW	7	rRNA	ribosomal RNA primary transcript pseudogene:CR45856 [Source:FlyBase;Acc:FBgn0267516]
dme-miR-276a-3p	FBtr0346899	pre-rRNA:CR45856	X	23279650	23279709	CW	1	rRNA	ribosomal RNA primary transcript pseudogene:CR45856 [Source:FlyBase;Acc:FBgn0267516]
dme-miR-276a-3p	FBtr0346899	pre-rRNA:CR45856	X	23278669	23278746	CW,WW,WH	3,2,2	rRNA	ribosomal RNA primary transcript pseudogene:CR45856 [Source:FlyBase;Acc:FBgn0267516]
dme-miR-276a-3p	FBtr0346899	pre-rRNA:CR45856	X	23278118	23278176	CH,WW	1,4	rRNA	ribosomal RNA primary transcript pseudogene:CR45856 [Source:FlyBase;Acc:FBgn0267516]
dme-miR-276a-3p	FBtr0346899	pre-rRNA:CR45856	X	23279874	23279919	CH	26	rRNA	ribosomal RNA primary transcript pseudogene:CR45856 [Source:FlyBase;Acc:FBgn0267516]
dme-miR-276a-3p	FBtr0346899	pre-rRNA:CR45856	X	23278900	23278966	CH	3	rRNA	ribosomal RNA primary transcript pseudogene:CR45856 [Source:FlyBase;Acc:FBgn0267516]
dme-miR-276a-3p	FBtr0346899	pre-rRNA:CR45856	X	23282313	23282355	CH	8	rRNA	ribosomal RNA primary transcript pseudogene:CR45856 [Source:FlyBase;Acc:FBgn0267516]
dme-miR-276a-3p	FBtr0346899	pre-rRNA:CR45856	X	23282755	23282793	CH	2	rRNA	ribosomal RNA primary transcript pseudogene:CR45856 [Source:FlyBase;Acc:FBgn0267516]
dme-miR-276a-3p	FBtr0346899	pre-rRNA:CR45856	X	23282004	23282057	CH,WH	2,2	rRNA	ribosomal RNA primary transcript pseudogene:CR45856 [Source:FlyBase;Acc:FBgn0267516]
dme-miR-276a-3p	FBtr0346899	pre-rRNA:CR45856	X	23282355	23282386	CH,WW	1,8	rRNA	ribosomal RNA primary transcript pseudogene:CR45856 [Source:FlyBase;Acc:FBgn0267516]
dme-miR-276a-3p	FBtr0346899	pre-rRNA:CR45856	X	23278043	23278118	WW,WH	3,8	rRNA	ribosomal RNA primary transcript pseudogene:CR45856 [Source:FlyBase;Acc:FBgn0267516]
dme-miR-276a-3p	FBtr0346899	pre-rRNA:CR45856	X	23282630	23282688	WW,WH	1,2	rRNA	ribosomal RNA primary transcript pseudogene:CR45856 [Source:FlyBase;Acc:FBgn0267516]
dme-miR-276a-3p	FBtr0346899	pre-rRNA:CR45856	X	23278552	23278668	WW,WH,WH	1,10,1	rRNA	ribosomal RNA primary transcript pseudogene:CR45856 [Source:FlyBase;Acc:FBgn0267516]
dme-miR-276a-3p	FBtr0346899	pre-rRNA:CR45856	X	23279617	23279645	WW	1	rRNA	ribosomal RNA primary transcript pseudogene:CR45856 [Source:FlyBase;Acc:FBgn0267516]
dme-miR-276a-3p	FBtr0346899	pre-rRNA:CR45856	X	23281495	23281520	WW	3	rRNA	ribosomal RNA primary transcript pseudogene:CR45856 [Source:FlyBase;Acc:FBgn0267516]
dme-miR-276a-3p	FBtr0346899	pre-rRNA:CR45856	X	23278238	23278275	WW	6	rRNA	ribosomal RNA primary transcript pseudogene:CR45856 [Source:FlyBase;Acc:FBgn0267516]
dme-miR-276a-3p	FBtr0346899	pre-rRNA:CR45856	X	23278778	23278857	WW	5	rRNA	ribosomal RNA primary transcript pseudogene:CR45856 [Source:FlyBase;Acc:FBgn0267516]
dme-miR-276a-3p	FBtr0346899	pre-rRNA:CR45856	X	23279116	23279156	WW,WH	1,8	rRNA	ribosomal RNA primary transcript pseudogene:CR45856 [Source:FlyBase;Acc:FBgn0267516]
dme-miR-276a-3p	FBtr0346899	pre-rRNA:CR45856	X	23281702	23281754	WW,WH	1,20	rRNA	ribosomal RNA primary transcript pseudogene:CR45856 [Source:FlyBase;Acc:FBgn0267516]
dme-miR-276a-3p	FBtr0346899	pre-rRNA:CR45856	X	23278407	23278478	WW	1	rRNA	ribosomal RNA primary transcript pseudogene:CR45856 [Source:FlyBase;Acc:FBgn0267516]
dme-miR-276a-3p	FBtr0346899	pre-rRNA:CR45856	X	23278982	23279031	WH	13	rRNA	ribosomal RNA primary transcript pseudogene:CR45856 [Source:FlyBase;Acc:FBgn0267516]
dme-miR-276a-3p	FBtr0346899	pre-rRNA:CR45856	X	23281649	23281667	WH	2	rRNA	ribosomal RNA primary transcript pseudogene:CR45856 [Source:FlyBase;Acc:FBgn0267516]
dme-miR-276a-3p	FBtr0346899	pre-rRNA:CR45856	X	23280155	23280223	WH	3	rRNA	ribosomal RNA primary transcript pseudogene:CR45856 [Source:FlyBase;Acc:FBgn0267516]
dme-miR-276a-3p	FBtr0346899	pre-rRNA:CR45856	X	23278286	23278334	WH	7	rRNA	ribosomal RNA primary transcript pseudogene:CR45856 [Source:FlyBase;Acc:FBgn0267516]
dme-miR-276a-3p	FBtr0346899	pre-rRNA:CR45856	X	23279386	23279406	WH	1	rRNA	ribosomal RNA primary transcript pseudogene:CR45856 [Source:FlyBase;Acc:FBgn0267516]
dme-miR-276a-3p	FBtr0433506	Pkn	2R	9259181	9259229	CW	2	CDS	#N/A
dme-miR-276a-3p	FBtr0445397	tim	2L	3494058	3494085	WH	8	3UTR	#N/A
dme-miR-276a-5p	FBtr0071407	Ptpmeg2	X	9626609	9626642	WH	7	3UTR	lethal (1) G0232 [Source:FlyBase;Acc:FBgn0028341]
dme-miR-276a-5p	FBtr0071559	IM4	2R	20868894	20868946	CW	6	3UTR	Immune induced molecule 4 [Source:FlyBase;Acc:FBgn0040653]
dme-miR-276a-5p	FBtr0073061	Drsl4	3L	3315656	3315686	WW	10	CDS	Drosomycin-like 4 [Source:FlyBase;Acc:FBgn0052282]
dme-miR-276a-5p	FBtr0074576	betaCOP	X	18381728	18381749	CW,WH	1,7	CDS	Coat Protein (coatomer) beta [Source:FlyBase;Acc:FBgn0008635]
dme-miR-276a-5p	FBtr0080738	lace	2L	15504292	15504372	WH	12	3UTR	lace [Source:FlyBase;Acc:FBgn0002524]
dme-miR-276a-5p	FBtr0084994	Ald	3R	26254768	26254797	WH	4	3UTR	Aldolase [Source:FlyBase;Acc:FBgn0000064]
dme-miR-276a-5p	FBtr0086444	5SrRNA:CR33452	2R	19729658	19729685	WH	5	rRNA	5SrRNA:CR33452 [Source:FlyBase;Acc:FBgn0053452]
dme-miR-276a-5p	FBtr0086840	HPS4	2R	17690071	17690093	WH	10	3UTR	Hermansky-Pudlak Syndrome 4 ortholog (H. sapiens) [Source:FlyBase;Acc:FBgn0034261]
dme-miR-276a-5p	FBtr0087560	Arc1	2R	14359273	14359361	CW,WW,WH	6,1,7	3UTR	Activity-regulated cytoskeleton associated protein 1 [Source:FlyBase;Acc:FBgn0033926]
dme-miR-276a-5p	FBtr0087560	Arc1	2R	14359044	14359120	CW,WW	12,1	3UTR	Activity-regulated cytoskeleton associated protein 1 [Source:FlyBase;Acc:FBgn0033926]
dme-miR-276a-5p	FBtr0087572	CG8485	2R	14235989	14236032	WW	3	3UTR	CG8485, isoform A [Source:UniProtKB/TrEMBL;Acc:Q0E981]
dme-miR-276a-5p	FBtr0089917	glo	3R	11815357	11815422	WW	4	3UTR	glorund [Source:FlyBase;Acc:FBgn0259139]
dme-miR-276a-5p	FBtr0100277	trx	3R	14266780	14266842	WW	15	CDS	trithorax [Source:FlyBase;Acc:FBgn0003862]
dme-miR-276a-5p	FBtr0301281	whd	2R	10469491	10469533	WH	4	3UTR	withered [Source:FlyBase;Acc:FBgn0261862]
dme-miR-276a-5p	FBtr0301661	Vha55	3R	12627468	12627508	CW	3	CDS	Vacuolar H[+]-ATPase 55kD subunit [Source:FlyBase;Acc:FBgn0005671]
dme-miR-276a-5p	FBtr0302895	CG9849	2R	22938856	22938907	WW	4	3UTR	CG9849, isoform B [Source:UniProtKB/TrEMBL;Acc:A0A0B4JCU5]
dme-miR-276a-5p	FBtr0306005	Lst	2R	16576273	16576293	CW	2	CDS	Limostatin, isoform B [Source:UniProtKB/TrEMBL;Acc:A0A0B4K762]
dme-miR-276a-5p	FBtr0307498	CG9336	2L	20860896	20860952	CW	15	3UTR	CG9336, isoform A [Source:UniProtKB/TrEMBL;Acc:Q9VII1]
dme-miR-276a-5p	FBtr0307555	Nep3	X	19968646	19968678	WH	7	3UTR	Neprilysin 3 [Source:FlyBase;Acc:FBgn0031081]
dme-miR-276a-5p	FBtr0308070	CG10353	X	11877943	11877963	WW,WH	7,1	3UTR	Anoctamin [Source:UniProtKB/TrEMBL;Acc:Q76NS2]
dme-miR-276a-5p	FBtr0310003	TpnC41C	2R	5066771	5066864	WH	20	CDS	Troponin C at 41C [Source:FlyBase;Acc:FBgn0013348]
dme-miR-276a-5p	FBtr0310501	CG3630	X	2171979	2172017	WW	5	3UTR	CG3630, isoform A [Source:UniProtKB/TrEMBL;Acc:O46052]
dme-miR-276a-5p	FBtr0331247	Sxl	X	7079026	7079059	WW	7	3UTR	Sex lethal [Source:FlyBase;Acc:FBgn0264270]
dme-miR-276a-5p	FBtr0332684	sls	3L	2102463	2102506	WW	13	CDS	sallimus [Source:FlyBase;Acc:FBgn0086906]
dme-miR-276a-5p	FBtr0332812	Nopp140	3L	21832812	21832834	WW	3	5UTR	Nopp140 [Source:FlyBase;Acc:FBgn0037137]
dme-miR-276a-5p	FBtr0332908	Asator	4	477095	477127	CW	4	CDS	Asator [Source:FlyBase;Acc:FBgn0039908]
dme-miR-276a-5p	FBtr0333145	CG33181	X	8510261	8510347	WH	8	CDS	Uncharacterized protein, isoform C [Source:UniProtKB/TrEMBL;Acc:A8JV32]
dme-miR-276a-5p	FBtr0334298	rdx	3R	13971327	13971354	WW	13	5UTR	roadkill [Source:FlyBase;Acc:FBgn0264493]
dme-miR-276a-5p	FBtr0334928	Mf	3R	15171181	15171213	WH	10	3UTR	Myofilin [Source:FlyBase;Acc:FBgn0038294]
dme-miR-276a-5p	FBtr0336656	coro	2R	6863154	6863228	WW	8	CDS	coro [Source:FlyBase;Acc:FBgn0265935]
dme-miR-276a-5p	FBtr0339694	CG1572	X	11555959	11556004	WH	9	CDS	CG1572, isoform A [Source:UniProtKB/TrEMBL;Acc:Q9VYX8]
dme-miR-276a-5p	FBtr0339836	CG1637	X	10874435	10874461	CH	10	3UTR	Purple acid phosphatase [Source:UniProtKB/TrEMBL;Acc:X2JB52]
dme-miR-276a-5p	FBtr0340343	His3.3B	X	9154183	9154213	CW	8	CDS	Histone H3.3B [Source:FlyBase;Acc:FBgn0004828]
dme-miR-276a-5p	FBtr0343368	c11.1	X	9279276	9279292	WH	9	CDS	c11.1 [Source:FlyBase;Acc:FBgn0040236]
dme-miR-276a-5p	FBtr0343782	Rbp9	2L	2963983	2964010	WH	12	3UTR	RNA-binding protein 9 [Source:FlyBase;Acc:FBgn0010263]
dme-miR-276a-5p	FBtr0345204	REPTOR	3R	24561497	24561542	WH	10	CDS
dme-miR-276a-5p	FBtr0345371	CG13321	2R	12955268	12955287	WH	1	3UTR	RE03883p [Source:UniProtKB/TrEMBL;Acc:Q7JZZ3]
dme-miR-276a-5p	FBtr0346499	CG7203	2L	7752362	7752393	CW,WW	22,2	3UTR	CG7203, isoform B [Source:UniProtKB/TrEMBL;Acc:Q9VLX9]
dme-miR-276a-5p	FBtr0346539	Hsp26	3L	9377134	9377164	CW	5	CDS	Heat shock protein 26 [Source:FlyBase;Acc:FBgn0001225]
dme-miR-276a-5p	FBtr0346874	18SrRNA:CR41548	rDNA	43559	43608	CH,WH	22,18	rRNA	18S ribosomal RNA:CR41548 [Source:FlyBase;Acc:FBgn0085802]
dme-miR-276a-5p	FBtr0346899	pre-rRNA:CR45856	X	23278992	23279059	CW	14	rRNA	ribosomal RNA primary transcript pseudogene:CR45856 [Source:FlyBase;Acc:FBgn0267516]
dme-miR-276a-5p	FBtr0346899	pre-rRNA:CR45856	X	23282629	23282690	CW,CH,WW,WH	54,22,1,12	rRNA	ribosomal RNA primary transcript pseudogene:CR45856 [Source:FlyBase;Acc:FBgn0267516]
dme-miR-276a-5p	FBtr0346899	pre-rRNA:CR45856	X	23281148	23281201	CW,WW	7,1	rRNA	ribosomal RNA primary transcript pseudogene:CR45856 [Source:FlyBase;Acc:FBgn0267516]
dme-miR-276a-5p	FBtr0346899	pre-rRNA:CR45856	X	23282234	23282305	CW	9	rRNA	ribosomal RNA primary transcript pseudogene:CR45856 [Source:FlyBase;Acc:FBgn0267516]
dme-miR-276a-5p	FBtr0346899	pre-rRNA:CR45856	X	23282188	23282233	WW	6	rRNA	ribosomal RNA primary transcript pseudogene:CR45856 [Source:FlyBase;Acc:FBgn0267516]
dme-miR-276a-5p	FBtr0346899	pre-rRNA:CR45856	X	23281439	23281485	WW	11	rRNA	ribosomal RNA primary transcript pseudogene:CR45856 [Source:FlyBase;Acc:FBgn0267516]
dme-miR-276a-5p	FBtr0346899	pre-rRNA:CR45856	X	23279572	23279591	WH	10	rRNA	ribosomal RNA primary transcript pseudogene:CR45856 [Source:FlyBase;Acc:FBgn0267516]
dme-miR-276a-5p	FBtr0346967	Mlp84B	3R	7115792	7115824	CW	4	5UTR	Muscle LIM protein at 84B [Source:FlyBase;Acc:FBgn0014863]
dme-miR-276a-5p	FBtr0347363	cno	3R	5202300	5202357	WH	4	CDS	#N/A
dme-miR-276a-5p	FBtr0347402	CG10602	2L	18857365	18857403	WH	9	CDS	#N/A
dme-miR-276a-5p	FBtr0452077	CG12428	3R	27703750	27703790	WW	2	CDS	#N/A
dme-miR-276b-3p	FBtr0070099	Cyp4g1	X	467911	468006	CW,CH,WW	4,17,7	CDS	Cytochrome P450-4g1 [Source:FlyBase;Acc:FBgn0010019]
dme-miR-276b-3p	FBtr0070383	D2hgdh	X	2144720	2144762	CH,WH	26,9	CDS	CG3835, isoform A [Source:UniProtKB/TrEMBL;Acc:Q7K511]
dme-miR-276b-3p	FBtr0070440	egh	X	2598228	2598292	WW	10	3UTR	egghead [Source:FlyBase;Acc:FBgn0001404]
dme-miR-276b-3p	FBtr0070625	CG6428	X	3965825	3965851	CW	5	CDS	CG6428 [Source:UniProtKB/TrEMBL;Acc:Q9W4N6]
dme-miR-276b-3p	FBtr0070650	norpA	X	4362715	4362748	CH	8	3UTR	no receptor potential A [Source:FlyBase;Acc:FBgn0262738]
dme-miR-276b-3p	FBtr0070907	kdn	X	6359324	6359388	CW,CH	1,20	CDS	knockdown [Source:FlyBase;Acc:FBgn0261955]
dme-miR-276b-3p	FBtr0071171	CG1636	X	8275969	8275993	CH	3	3UTR	CG1636, isoform A [Source:UniProtKB/TrEMBL;Acc:Q9W3G7]
dme-miR-276b-3p	FBtr0071203	Cp36	X	8480299	8480346	CW	37	3UTR	Chorion protein 36 [Source:FlyBase;Acc:FBgn0000359]
dme-miR-276b-3p	FBtr0071470	l(1)G0289	X	10357181	10357262	WW	2	3UTR	lethal (1) G0289 [Source:FlyBase;Acc:FBgn0028331]
dme-miR-276b-3p	FBtr0071472	Gip	X	10329444	10329462	CW	5	CDS	GIP-like [Source:FlyBase;Acc:FBgn0011770]
dme-miR-276b-3p	FBtr0071519	Act57B	2R	20945012	20945077	CW	5	CDS	Actin 57B [Source:FlyBase;Acc:FBgn0000044]
dme-miR-276b-3p	FBtr0071988	CG9896	2R	22994136	22994171	CW	16	3UTR	CG9896 [Source:UniProtKB/TrEMBL;Acc:Q9W1W4]
dme-miR-276b-3p	FBtr0072031	roh	2R	23386117	23386167	CH	1	CDS	Uncharacterized protein, isoform A [Source:UniProtKB/TrEMBL;Acc:Q0E8X7]
dme-miR-276b-3p	FBtr0072057	CG13559	2R	23503077	23503136	CH	11	5UTR	FI16602p1 [Source:UniProtKB/TrEMBL;Acc:Q9W1P0]
dme-miR-276b-3p	FBtr0072141	Taldo	2R	23941520	23941538	CW	7	CDS	Tal [Source:FlyBase;Acc:FBgn0023477]
dme-miR-276b-3p	FBtr0072255	Dat	2R	24156999	24157037	WH	9	CDS	Dopamine N acetyltransferase [Source:FlyBase;Acc:FBgn0019643]
dme-miR-276b-3p	FBtr0072348	Letm1	2R	24509672	24509710	WW	11	3UTR	LETM1 ortholog [Source:FlyBase;Acc:FBgn0019886]
dme-miR-276b-3p	FBtr0072552	Hipk	3L	577627	577643	WH	7	3UTR	homeodomain interacting protein kinase [Source:FlyBase;Acc:FBgn0035142]
dme-miR-276b-3p	FBtr0072578	emc	3L	753036	753082	WH	6	3UTR	extra macrochaetae [Source:FlyBase;Acc:FBgn0000575]
dme-miR-276b-3p	FBtr0072706	cue	3L	1503413	1503430	WW	6	3UTR	cueball [Source:FlyBase;Acc:FBgn0011204]
dme-miR-276b-3p	FBtr0072706	cue	3L	1503161	1503240	WW	8	3UTR	cueball [Source:FlyBase;Acc:FBgn0011204]
dme-miR-276b-3p	FBtr0073055	ZnT63C	3L	3312976	3313022	WH	12	3UTR	Zinc transporter 63C [Source:FlyBase;Acc:FBgn0035432]
dme-miR-276b-3p	FBtr0073205	dib	3L	4064533	4064552	WW	1	3UTR	disembodied [Source:FlyBase;Acc:FBgn0000449]
dme-miR-276b-3p	FBtr0073212	Ras64B	3L	4140425	4140511	WW	5	3UTR	Ras oncogene at 64B [Source:FlyBase;Acc:FBgn0003206]
dme-miR-276b-3p	FBtr0073269	ens	3L	4124211	4124227	WW	1	3UTR	ensconsin [Source:FlyBase;Acc:FBgn0264693]
dme-miR-276b-3p	FBtr0073375	Con	3L	4938017	4938072	CH	4	3UTR	Connectin [Source:FlyBase;Acc:FBgn0005775]
dme-miR-276b-3p	FBtr0073424	sesB	X	10782448	10782522	CW	11	CDS	stress-sensitive B [Source:FlyBase;Acc:FBgn0003360]
dme-miR-276b-3p	FBtr0073777	CG1673	X	13400851	13400893	CH	16	3UTR	Branched-chain-amino-acid aminotransferase [Source:UniProtKB/TrEMBL;Acc:Q9VYD5]
dme-miR-276b-3p	FBtr0074149	eIF5	X	15987923	15987962	WW	2	CDS	eIF5 [Source:FlyBase;Acc:FBgn0030719]
dme-miR-276b-3p	FBtr0074281	eIF4H1	X	16450348	16450423	CH	30	CDS	RNA-binding protein 2 [Source:FlyBase;Acc:FBgn0262734]
dme-miR-276b-3p	FBtr0074439	CG8611	X	17421326	17421364	WW	7	CDS	Probable ATP-dependent RNA helicase CG8611 [Source:UniProtKB/Swiss-Prot;Acc:Q86B47]
dme-miR-276b-3p	FBtr0074510	Ada3	X	18088281	18088317	WW	8	3UTR	diskette [Source:FlyBase;Acc:FBgn0030891]
dme-miR-276b-3p	FBtr0074610	Cyp18a1	X	18689149	18689236	WW	21	CDS	Cytochrome P450-18a1 [Source:FlyBase;Acc:FBgn0010383]
dme-miR-276b-3p	FBtr0074734	CG14207	X	19611015	19611036	CW	7	3UTR	RE23625p [Source:UniProtKB/TrEMBL;Acc:Q8IQW5]
dme-miR-276b-3p	FBtr0074756	dome	X	19677979	19678035	CW,WW	16,1	CDS	domeless [Source:FlyBase;Acc:FBgn0043903]
dme-miR-276b-3p	FBtr0074881	Kap-alpha1	3L	19809931	19810017	CH	31	3UTR	karyopherin alpha1 [Source:FlyBase;Acc:FBgn0024889]
dme-miR-276b-3p	FBtr0074884	kto	3L	19840138	19840208	WW	2	CDS	kohtalo [Source:FlyBase;Acc:FBgn0001324]
dme-miR-276b-3p	FBtr0074919	Mi-2	3L	19882402	19882429	CH	15	3UTR	Mi-2 ortholog [Source:FlyBase;Acc:FBgn0262519]
dme-miR-276b-3p	FBtr0075217	CG7630	3L	17426248	17426270	WH	10	3UTR	CG7630 [Source:UniProtKB/TrEMBL;Acc:Q9VVG5]
dme-miR-276b-3p	FBtr0075311	l(3)73Ah	3L	16589945	16589979	WH	4	3UTR	lethal (3) 73Ah [Source:FlyBase;Acc:FBgn0002283]
dme-miR-276b-3p	FBtr0075338	Rh4	3L	16862369	16862455	WH	20	CDS	Rhodopsin 4 [Source:FlyBase;Acc:FBgn0003250]
dme-miR-276b-3p	FBtr0075408	aos	3L	16470895	16470935	CW,WH	1,8	3UTR	argos [Source:FlyBase;Acc:FBgn0004569]
dme-miR-276b-3p	FBtr0075693	CG9425	3L	14800326	14800374	CW,CH	5,26	3UTR	CG9425, isoform B [Source:UniProtKB/TrEMBL;Acc:Q9VUH9]
dme-miR-276b-3p	FBtr0075756	DCTN1-p150	3L	13930762	13930801	WH	10	CDS	Glued [Source:FlyBase;Acc:FBgn0001108]
dme-miR-276b-3p	FBtr0075875	CG11267	3L	13016473	13016512	WW	6	CDS	RH34413p [Source:UniProtKB/TrEMBL;Acc:Q9VU35]
dme-miR-276b-3p	FBtr0076119	Muc68D	3L	11767653	11767693	WW	4	CDS	Mucin 68D [Source:FlyBase;Acc:FBgn0036203]
dme-miR-276b-3p	FBtr0076188	Plod	3L	11205889	11205972	WH	13	5UTR	procollagen lysyl hydroxylase [Source:FlyBase;Acc:FBgn0036147]
dme-miR-276b-3p	FBtr0076268	tna	3L	10874915	10874999	WH	10	3UTR	tonalli [Source:FlyBase;Acc:FBgn0026160]
dme-miR-276b-3p	FBtr0076457	aay	3L	9424353	9424412	WW	2	CDS	astray [Source:FlyBase;Acc:FBgn0023129]
dme-miR-276b-3p	FBtr0076530	CG13315	3L	9097226	9097259	WW	7	3UTR	GEO09635p1 [Source:UniProtKB/TrEMBL;Acc:Q9VSU3]
dme-miR-276b-3p	FBtr0076593	Prm	3L	8745248	8745289	WW	10	5UTR	Paramyosin [Source:FlyBase;Acc:FBgn0003149]
dme-miR-276b-3p	FBtr0076685	msk	3L	8119251	8119290	WW	12	CDS	moleskin [Source:FlyBase;Acc:FBgn0026252]
dme-miR-276b-3p	FBtr0076715	Arl5	3L	8298870	8298894	WW	4	CDS	ADP-ribosylation factor-like 5 [Source:UniProtKB/TrEMBL;Acc:Q9VSG8]
dme-miR-276b-3p	FBtr0076763	CG8038	3L	7977862	7977904	WW	4	3UTR	CG8038 [Source:UniProtKB/TrEMBL;Acc:Q9VSC6]
dme-miR-276b-3p	FBtr0076938	sgl	3L	6959689	6959711	CW	11	3UTR	sugarless [Source:FlyBase;Acc:FBgn0261445]
dme-miR-276b-3p	FBtr0077010	Best2	3L	6251584	6251621	CH	22	CDS	Bestrophin 2 [Source:FlyBase;Acc:FBgn0035696]
dme-miR-276b-3p	FBtr0077155	Uev1A	3L	5363737	5363795	WW	4	3UTR	Ubiquitin-conjugating enzyme variant 1A [Source:FlyBase;Acc:FBgn0035601]
dme-miR-276b-3p	FBtr0077189	Rpt6	X	21316794	21316820	WH	3	CDS	Regulatory particle triple-A ATPase 6 [Source:FlyBase;Acc:FBgn0020369]
dme-miR-276b-3p	FBtr0077408	mRpS2	2L	4849782	4849838	WH	12	CDS	mitochondrial ribosomal protein S2 [Source:FlyBase;Acc:FBgn0031639]
dme-miR-276b-3p	FBtr0077886	CG17646	2L	1750154	1750183	CW,CH	1,13	3UTR	SD03967p [Source:UniProtKB/TrEMBL;Acc:Q8T9E6]
dme-miR-276b-3p	FBtr0078221	ZnT77C	3L	20488200	20488236	WH	1	CDS	Zinc transporter 77C [Source:FlyBase;Acc:FBgn0037000]
dme-miR-276b-3p	FBtr0078315	CG33056	3L	21200039	21200105	WW	8	CDS	GH17661p [Source:UniProtKB/TrEMBL;Acc:Q961L8]
dme-miR-276b-3p	FBtr0078533	SPoCk	3L	22787153	22787224	WH	3	3UTR	Secretory Pathway Calcium atpase [Source:FlyBase;Acc:FBgn0052451]
dme-miR-276b-3p	FBtr0078639	dgrn	3R	5826330	5826359	CW	8	3UTR	degringolade [Source:FlyBase;Acc:FBgn0037384]
dme-miR-276b-3p	FBtr0078693	Rheb	3R	5569094	5569149	WW,WH	1,17	5UTR	Ras homolog enriched in brain ortholog (H. sapiens) [Source:FlyBase;Acc:FBgn0041191]
dme-miR-276b-3p	FBtr0078985	CG14641	3R	4231960	4232028	WH	16	CDS	LD46870p [Source:UniProtKB/TrEMBL;Acc:Q95RB1]
dme-miR-276b-3p	FBtr0079070	vri	2L	5310387	5310438	WW	5	3UTR	vrille [Source:FlyBase;Acc:FBgn0016076]
dme-miR-276b-3p	FBtr0079144	bchs	2L	5921290	5921310	CH	4	3UTR	blue cheese [Source:FlyBase;Acc:FBgn0043362]
dme-miR-276b-3p	FBtr0079269	mmy	2L	6468654	6468698	CH	3	3UTR	mummy [Source:FlyBase;Acc:FBgn0259749]
dme-miR-276b-3p	FBtr0079287	CG31637	2L	6526096	6526121	CW	8	3UTR	LD35051p [Source:UniProtKB/TrEMBL;Acc:Q9VMC3]
dme-miR-276b-3p	FBtr0079293	CG11050	2L	6615955	6616037	CH	19	CDS	Uncharacterized protein, isoform A [Source:UniProtKB/TrEMBL;Acc:Q9VMB3]
dme-miR-276b-3p	FBtr0079349	SA	2L	6952927	6952950	CW	1	CDS	Stromalin [Source:FlyBase;Acc:FBgn0020616]
dme-miR-276b-3p	FBtr0079374	Nha1	2L	6861091	6861147	WH	3	CDS	Na[+]/H[+] hydrogen antiporter 1 [Source:FlyBase;Acc:FBgn0031865]
dme-miR-276b-3p	FBtr0079466	CG5958	2L	7430665	7430722	WW	6	3UTR	CG5958 [Source:UniProtKB/TrEMBL;Acc:Q9VM12]
dme-miR-276b-3p	FBtr0079479	Ntl	2L	7711568	7711626	CH	12	CDS	Neurotransmitter transporter-like [Source:FlyBase;Acc:FBgn0267326]
dme-miR-276b-3p	FBtr0079637	SLC5A11	2L	8201029	8201052	WW	10	CDS	Sodium/solute co-transporter-like 5A11 [Source:FlyBase;Acc:FBgn0031998]
dme-miR-276b-3p	FBtr0079938	Spn31A	2L	10062948	10063027	WW	5	CDS	Serpin 31A [Source:FlyBase;Acc:FBgn0032178]
dme-miR-276b-3p	FBtr0080122	EMC3	2L	10732273	10732334	WW	6	CDS	ER membrane protein complex 3 [Source:UniProtKB/TrEMBL;Acc:Q9VKR0]
dme-miR-276b-3p	FBtr0080228	CG6230	2L	11116557	11116577	WH	7	CDS	Cation-transporting ATPase [Source:UniProtKB/TrEMBL;Acc:Q9VKJ6]
dme-miR-276b-3p	FBtr0080306	CG6770	2L	12045832	12045893	WW	6	CDS	CG6770 [Source:UniProtKB/TrEMBL;Acc:Q9VKC5]
dme-miR-276b-3p	FBtr0080306	CG6770	2L	12045430	12045471	WW	5	3UTR	CG6770 [Source:UniProtKB/TrEMBL;Acc:Q9VKC5]
dme-miR-276b-3p	FBtr0080434	Sirt1	2L	13169129	13169212	WH	10	3UTR	Sir2 [Source:FlyBase;Acc:FBgn0024291]
dme-miR-276b-3p	FBtr0080445	CG16812	2L	13224222	13224248	WW	3	CDS	LD36945p [Source:UniProtKB/TrEMBL;Acc:Q9VK18]
dme-miR-276b-3p	FBtr0080484	CG9426	2L	13217053	13217109	WW	6	3UTR	CG9426 [Source:UniProtKB/TrEMBL;Acc:Q9VK21]
dme-miR-276b-3p	FBtr0080537	Sec71	2L	13799460	13799513	CW,WW	15,1	3UTR	Sec71 ortholog (S. cerevisiae) [Source:FlyBase;Acc:FBgn0028538]
dme-miR-276b-3p	FBtr0080537	Sec71	2L	13798353	13798397	WW	5	CDS	Sec71 ortholog (S. cerevisiae) [Source:FlyBase;Acc:FBgn0028538]
dme-miR-276b-3p	FBtr0081283	CG10188	2L	19505680	19505705	WW	4	CDS	Uncharacterized protein, isoform C [Source:UniProtKB/TrEMBL;Acc:M9PBE1]
dme-miR-276b-3p	FBtr0081661	tRNA:Lys-TTT-2-2	3R	6821109	6821133	WW	10	tRNA	tRNA:K5:84ABc [Source:FlyBase;Acc:FBgn0026163]
dme-miR-276b-3p	FBtr0081823	CG2781	3R	7983835	7983874	WW	4	CDS	Elongation of very long chain fatty acids protein [Source:UniProtKB/TrEMBL;Acc:Q9VHX7]
dme-miR-276b-3p	FBtr0081930	IscU	3R	8823261	8823315	WW	7	3UTR	GEO04668p1 [Source:UniProtKB/TrEMBL;Acc:Q9VHK6]
dme-miR-276b-3p	FBtr0082104	CG9427	3R	9626437	9626456	CH	1	5UTR	CG9427, isoform A [Source:UniProtKB/TrEMBL;Acc:Q9VHA5]
dme-miR-276b-3p	FBtr0082255	hth	3R	10521085	10521102	WH	8	CDS	homothorax [Source:FlyBase;Acc:FBgn0001235]
dme-miR-276b-3p	FBtr0082274	Desi	3R	10779645	10779697	WH	32	5UTR	Desiccate [Source:FlyBase;Acc:FBgn0037832]
dme-miR-276b-3p	FBtr0082544	tRNA:Lys-TTT-2-5	3R	12131355	12131426	CW,WH	1,20	tRNA	transfer RNA:lys5:87BC [Source:FlyBase;Acc:FBgn0011905]
dme-miR-276b-3p	FBtr0082614	CG10038	3R	12349148	12349203	WH	2	CDS	UPF0528 protein CG10038 [Source:UniProtKB/Swiss-Prot;Acc:Q95RN0]
dme-miR-276b-3p	FBtr0082630	Desat1	3R	12447484	12447518	CH	17	3UTR	Desaturase 1 [Source:FlyBase;Acc:FBgn0086687]
dme-miR-276b-3p	FBtr0082658	beat-Vc	3R	12778161	12778193	CW	3	5UTR	beat-Vc [Source:FlyBase;Acc:FBgn0038084]
dme-miR-276b-3p	FBtr0082930	PR-Set7	3R	14319379	14319461	CH	15	3UTR	pr-set7 [Source:FlyBase;Acc:FBgn0011474]
dme-miR-276b-3p	FBtr0083018	eff	3R	14740717	14740770	WW	1	5UTR	effete [Source:FlyBase;Acc:FBgn0011217]
dme-miR-276b-3p	FBtr0083032	Mf	3R	15176025	15176066	WW	1	3UTR	Myofilin [Source:FlyBase;Acc:FBgn0038294]
dme-miR-276b-3p	FBtr0083063	ATPsynO	3R	15266560	15266605	WW,WH	1,13	3UTR	Oligomycin sensitivity-conferring protein [Source:FlyBase;Acc:FBgn0016691]
dme-miR-276b-3p	FBtr0083550	htl	3R	18046130	18046180	CH	13	CDS	heartless [Source:FlyBase;Acc:FBgn0010389]
dme-miR-276b-3p	FBtr0083573	eIF1A	3R	18282072	18282104	WH	1	3UTR	Eukaryotic initiation factor 1A [Source:FlyBase;Acc:FBgn0026250]
dme-miR-276b-3p	FBtr0083575	Dlc90F	3R	18299905	18299949	WH	7	3UTR	Dynein light chain 90F [Source:FlyBase;Acc:FBgn0024432]
dme-miR-276b-3p	FBtr0083612	Ssdp	3R	18194918	18194944	WH	12	3UTR	Sequence-specific single-stranded DNA-binding protein [Source:FlyBase;Acc:FBgn0011481]
dme-miR-276b-3p	FBtr0083762	CG31221	3R	19458774	19458797	CH	9	3UTR	Uncharacterized protein, isoform C [Source:UniProtKB/TrEMBL;Acc:A0A0B4KGY8]
dme-miR-276b-3p	FBtr0083779	CG17752	3R	19612336	19612357	WW	3	CDS	LP04053p [Source:UniProtKB/TrEMBL;Acc:Q9VDV7]
dme-miR-276b-3p	FBtr0083857	ninaE	3R	19886271	19886303	WH	1	3UTR	neither inactivation nor afterpotential E [Source:FlyBase;Acc:FBgn0002940]
dme-miR-276b-3p	FBtr0083975	tRNA:Thr-CGT-1-1	3R	20890730	20890769	WW	6	tRNA	transfer RNA:CR31480 [Source:FlyBase;Acc:FBgn0051480]
dme-miR-276b-3p	FBtr0084022	SNF4Agamma	3R	21211248	21211287	CW	7	CDS	SNF4/AMP-activated protein kinase gamma subunit [Source:FlyBase;Acc:FBgn0264357]
dme-miR-276b-3p	FBtr0084213	PyK	3R	22370821	22370891	CW,CH	1,23	CDS	Pyruvate kinase [Source:FlyBase;Acc:FBgn0267385]
dme-miR-276b-3p	FBtr0084449	CG10365	3R	23730678	23730718	WH	6	CDS	Gamma-glutamylcyclotransferase [Source:UniProtKB/TrEMBL;Acc:Q9VCI9]
dme-miR-276b-3p	FBtr0084672	REPTOR	3R	24557977	24558040	WW	5	3UTR	dme-miR-276b-3p	FBtr0085535	CG7834	3R	29801936	29801971	WH	14	3UTR	CG7834, isoform A [Source:UniProtKB/TrEMBL;Acc:Q0KHZ6]
dme-miR-276b-3p	FBtr0085560	CG7943	3R	30048476	30048511	WH	1	3UTR	CG7943, isoform A [Source:UniProtKB/TrEMBL;Acc:Q7K483]
dme-miR-276b-3p	FBtr0085600	ZIPIC	3R	30035228	30035247	WW	3	3UTR	LD15405p [Source:UniProtKB/TrEMBL;Acc:Q9VAB8]
dme-miR-276b-3p	FBtr0085823	CG1815	3R	31677759	31677795	WH	11	3UTR	CG1815, isoform C [Source:UniProtKB/TrEMBL;Acc:Q7KRS9]
dme-miR-276b-3p	FBtr0085896	Lamp1	2L	21577041	21577090	CW,WW	26,2	3UTR	Lamp1 [Source:FlyBase;Acc:FBgn0032949]
dme-miR-276b-3p	FBtr0086014	tRNA:Lys-CTT-1-2	2R	6162721	6162753	CW,WW	7,6	tRNA	transfer RNA:lys2:42Ac [Source:FlyBase;Acc:FBgn0011889]
dme-miR-276b-3p	FBtr0086029	Act42A	2R	6014952	6014988	CW,CH	1,22	CDS	Actin 42A [Source:FlyBase;Acc:FBgn0000043]
dme-miR-276b-3p	FBtr0086443	5SrRNA:CR33451	2R	19729952	19730002	WH	10	rRNA	5SrRNA:CR33451 [Source:FlyBase;Acc:FBgn0053451]
dme-miR-276b-3p	FBtr0086553	SdhA	2R	19394037	19394055	WW	1	CDS	Succinate dehydrogenase A [Source:FlyBase;Acc:FBgn0261439]
dme-miR-276b-3p	FBtr0086664	IM2	2R	18386843	18386938	CH	10	3UTR	Immune induced molecule 2 [Source:FlyBase;Acc:FBgn0025583]
dme-miR-276b-3p	FBtr0086740	pAbp	2R	18146577	18146634	CH	1	3UTR	Polyadenylate-binding protein [Source:UniProtKB/Swiss-Prot;Acc:P21187]
dme-miR-276b-3p	FBtr0086887	CG6424	2R	17716063	17716134	WH	23	5UTR	CG6424, isoform A [Source:UniProtKB/TrEMBL;Acc:Q0E938]
dme-miR-276b-3p	FBtr0087370	scb	2R	15258414	15258457	CW	7	3UTR	scab [Source:FlyBase;Acc:FBgn0003328]
dme-miR-276b-3p	FBtr0087420	Obp51a	2R	15024436	15024475	WW	8	CDS	Odorant-binding protein 51a [Source:FlyBase;Acc:FBgn0043530]
dme-miR-276b-3p	FBtr0087456	Cyp6a21	2R	14885321	14885360	CW	7	CDS	Cyp6a21 [Source:FlyBase;Acc:FBgn0033981]
dme-miR-276b-3p	FBtr0087476	jef	2R	14740627	14740669	WW	2	3UTR	Uncharacterized protein, isoform A [Source:UniProtKB/TrEMBL;Acc:A1Z9U2]
dme-miR-276b-3p	FBtr0087688	tRNA:Lys-CTT-1-10	2R	13536060	13536117	WH	2	tRNA	transfer RNA:lys2:50C [Source:FlyBase;Acc:FBgn0011896]
dme-miR-276b-3p	FBtr0087737	FLASH	2R	13207336	13207354	WW	1	CDS	FLASH ortholog [Source:FlyBase;Acc:FBgn0033806]
dme-miR-276b-3p	FBtr0088014	Oda	2R	12171023	12171084	WW	10	5UTR	Ornithine decarboxylase antizyme [Source:FlyBase;Acc:FBgn0014184]
dme-miR-276b-3p	FBtr0088064	Sobp	2R	11839285	11839370	WH	12	5UTR	Sine oculis-binding protein [Source:FlyBase;Acc:FBgn0033654]
dme-miR-276b-3p	FBtr0088271	Galphao	2R	10439528	10439565	WW	4	CDS	G protein alpha o subunit [Source:FlyBase;Acc:FBgn0001122]
dme-miR-276b-3p	FBtr0088611	CG8026	2R	9186772	9186800	WW	9	3UTR	CG8026, isoform D [Source:UniProtKB/TrEMBL;Acc:A1Z7S4]
dme-miR-276b-3p	FBtr0088720	CG14767	2R	8718028	8718074	WW	8	3UTR	Lysosomal-associated transmembrane protein [Source:UniProtKB/TrEMBL;Acc:Q7KGU6]
dme-miR-276b-3p	FBtr0088784	Socs44A	2R	8129245	8129291	WW	6	3UTR	Suppressor of Cytokine Signaling at 44A [Source:FlyBase;Acc:FBgn0033266]
dme-miR-276b-3p	FBtr0089044	pk	2R	7223074	7223121	WW	4	3UTR	prickle [Source:FlyBase;Acc:FBgn0003090]
dme-miR-276b-3p	FBtr0089111	lgs	4	437852	437873	WW	1	CDS	legless [Source:FlyBase;Acc:FBgn0039907]
dme-miR-276b-3p	FBtr0089185	toy	4	1004249	1004335	WH	20	CDS	twin of eyeless [Source:FlyBase;Acc:FBgn0019650]
dme-miR-276b-3p	FBtr0089630	CG10910	2R	18021091	18021136	WW	6	CDS	dme-miR-276b-3p	FBtr0100187	Adhr	2L	14617283	14617357	CW,CH	7,2	5UTR	Adh-related [Source:FlyBase;Acc:FBgn0000056]
dme-miR-276b-3p	FBtr0100406	Dyrk3	4	1230038	1230074	WW	2	5UTR	Dual-specificity tyrosine phosphorylation-regulated kinase 3 [Source:FlyBase;Acc:FBgn0027101]
dme-miR-276b-3p	FBtr0100477	fax	3L	16404442	16404468	WH	11	3UTR	failed axon connections [Source:FlyBase;Acc:FBgn0014163]
dme-miR-276b-3p	FBtr0100479	Gapdh1	2R	7792090	7792141	WW	10	3UTR	Glyceraldehyde 3 phosphate dehydrogenase 1 [Source:FlyBase;Acc:FBgn0001091]
dme-miR-276b-3p	FBtr0100483	Pglym78	3R	29149409	29149445	WH	8	CDS	Phosphoglyceromutase [Source:FlyBase;Acc:FBgn0014869]
dme-miR-276b-3p	FBtr0100485	GlyP	2L	2136384	2136438	CW	6	CDS	Glycogen phosphorylase [Source:FlyBase;Acc:FBgn0004507]
dme-miR-276b-3p	FBtr0100590	Adh	2L	14617346	14617365	WH	7	3UTR	Alcohol dehydrogenase [Source:FlyBase;Acc:FBgn0000055]
dme-miR-276b-3p	FBtr0100591	Adh	2L	14617346	14617365	WW	1	3UTR	Alcohol dehydrogenase [Source:FlyBase;Acc:FBgn0000055]
dme-miR-276b-3p	FBtr0112718	Snoo	2L	7891975	7892043	CH	16	3UTR	Sno oncogene [Source:FlyBase;Acc:FBgn0085450]
dme-miR-276b-3p	FBtr0112836	Btk29A	2L	8258624	8258645	WH	5	3UTR	Btk family kinase at 29A [Source:FlyBase;Acc:FBgn0003502]
dme-miR-276b-3p	FBtr0112940	CG3530	2R	23389186	23389264	WH	16	3UTR	CG3530, isoform A [Source:UniProtKB/TrEMBL;Acc:Q8MLR7]
dme-miR-276b-3p	FBtr0112940	CG3530	2R	23391842	23391866	WH	5	CDS	CG3530, isoform A [Source:UniProtKB/TrEMBL;Acc:Q8MLR7]
dme-miR-276b-3p	FBtr0113114	Sesn	2R	23722680	23722735	WW	3	5UTR	Sestrin [Source:FlyBase;Acc:FBgn0034897]
dme-miR-276b-3p	FBtr0113308	Nph	3R	30004086	30004149	WW	6	CDS	GEO09167p1 [Source:UniProtKB/TrEMBL;Acc:Q9VAC4]
dme-miR-276b-3p	FBtr0113410	CG31635	2L	6640382	6640403	WW	5	CDS	Uncharacterized protein, isoform C [Source:UniProtKB/TrEMBL;Acc:M9PCB8]
dme-miR-276b-3p	FBtr0113410	CG31635	2L	6648020	6648067	WW	4	5UTR	Uncharacterized protein, isoform C [Source:UniProtKB/TrEMBL;Acc:M9PCB8]
dme-miR-276b-3p	FBtr0114555	RpL32	3R	30045330	30045405	CH	27	CDS	Ribosomal protein L32 [Source:FlyBase;Acc:FBgn0002626]
dme-miR-276b-3p	FBtr0273245	CG11138	X	12573756	12573821	CH	26	CDS	Uncharacterized protein, isoform D [Source:UniProtKB/TrEMBL;Acc:B7Z143]
dme-miR-276b-3p	FBtr0273362	Sugb	3L	11688388	11688411	WH	15	CDS	Sug [Source:FlyBase;Acc:FBgn0036191]
dme-miR-276b-3p	FBtr0273382	Epg5	3R	18752109	18752195	CW,WW	22,1	CDS	Ectopic P granules protein 5 homolog [Source:UniProtKB/Swiss-Prot;Acc:Q9VE34]
dme-miR-276b-3p	FBtr0290104	smg	3L	8994136	8994177	WW	5	CDS	smaug [Source:FlyBase;Acc:FBgn0016070]
dme-miR-276b-3p	FBtr0290279	CG8229	2R	8950705	8950731	CH	1	5UTR	CG8229, isoform D [Source:UniProtKB/TrEMBL;Acc:A1Z7L6]
dme-miR-276b-3p	FBtr0290340	MEP-1	3L	2640865	2640888	WH	7	CDS	MEP-1, isoform A [Source:UniProtKB/TrEMBL;Acc:Q0E8J0]
dme-miR-276b-3p	FBtr0299568	CG15109	2R	19060383	19060439	WW	7	CDS	Uncharacterized protein, isoform E [Source:UniProtKB/TrEMBL;Acc:A1ZBG4]
dme-miR-276b-3p	FBtr0299976	CG42375	3R	13780489	13780536	CH	19	3UTR	LD32260p1 [Source:UniProtKB/TrEMBL;Acc:B7Z0J4]
dme-miR-276b-3p	FBtr0300020	vri	2L	5310389	5310432	WW	13	3UTR	vrille [Source:FlyBase;Acc:FBgn0016076]
dme-miR-276b-3p	FBtr0300247	CG7215	3R	18166670	18166744	WW	3	CDS	CG7215, isoform A [Source:UniProtKB/TrEMBL;Acc:Q9VEC8]
dme-miR-276b-3p	FBtr0300293	prel	2R	9425964	9426037	WH	8	3UTR	preli-like [Source:FlyBase;Acc:FBgn0033413]
dme-miR-276b-3p	FBtr0300559	PMCA	4	354742	354828	WH	7	CDS	plasma membrane calcium ATPase [Source:FlyBase;Acc:FBgn0259214]
dme-miR-276b-3p	FBtr0300820	SppL	3R	25886998	25887019	WW	4	CDS	Signal peptide peptidase-like [Source:FlyBase;Acc:FBgn0039381]
dme-miR-276b-3p	FBtr0300877	CG14995	3L	4094528	4094560	WH	10	3UTR	Uncharacterized protein, isoform A [Source:UniProtKB/TrEMBL;Acc:Q9VZI4]
dme-miR-276b-3p	FBtr0301141	CG5026	3L	8970686	8970706	CW	10	CDS	CG5026, isoform A [Source:UniProtKB/TrEMBL;Acc:Q8SZY7]
dme-miR-276b-3p	FBtr0301181	larp	3R	28323926	28323970	CH	15	5UTR	La related protein [Source:FlyBase;Acc:FBgn0261618]
dme-miR-276b-3p	FBtr0301416	IA-2	2L	1013137	1013174	WH	1	3UTR	IA-2 ortholog [Source:FlyBase;Acc:FBgn0031294]
dme-miR-276b-3p	FBtr0301496	osp	2L	14610973	14611012	CW	5	CDS	outspread [Source:FlyBase;Acc:FBgn0003016]
dme-miR-276b-3p	FBtr0301550	sbb	2R	18279675	18279708	CW	6	3UTR	scribbler [Source:FlyBase;Acc:FBgn0010575]
dme-miR-276b-3p	FBtr0301849	NKAIN	2R	24885027	24885052	CW,CH,WW	1,17,1	CDS	Na,K-ATPase Interacting [Source:FlyBase;Acc:FBgn0085442]
dme-miR-276b-3p	FBtr0301857	Indy	3L	18829625	18829656	CW	2	CDS	I'm not dead yet [Source:FlyBase;Acc:FBgn0036816]
dme-miR-276b-3p	FBtr0301866	AP-2mu	3R	22464266	22464293	WW	4	3UTR	Adaptor Protein complex 2, mu subunit [Source:FlyBase;Acc:FBgn0263351]
dme-miR-276b-3p	FBtr0301941	Sfp96F	3R	25830193	25830215	CW,WW	13,2	CDS	Seminal fluid protein 96F [Source:FlyBase;Acc:FBgn0261061]
dme-miR-276b-3p	FBtr0302108	Hasp	2L	19515890	19516013	WH	1	CDS	Uncharacterized protein, isoform G [Source:UniProtKB/TrEMBL;Acc:B7YZX0]
dme-miR-276b-3p	FBtr0302518	CG13793	2L	7717265	7717302	WW	6	CDS	dme-miR-276b-3p	FBtr0302966	Erk7	X	9266956	9267002	CH	4	5UTR	Extracellularly regulated kinase 7 [Source:FlyBase;Acc:FBgn0052703]
dme-miR-276b-3p	FBtr0303045	moody	X	2049865	2049912	WW	4	5UTR	moody [Source:FlyBase;Acc:FBgn0025631]
dme-miR-276b-3p	FBtr0303109	Pvr	2L	8222296	8222337	CH	13	CDS	PDGF- and VEGF-receptor related [Source:FlyBase;Acc:FBgn0032006]
dme-miR-276b-3p	FBtr0303292	AMPdeam	X	13831034	13831072	CH	18	CDS	AMP deaminase [Source:FlyBase;Acc:FBgn0052626]
dme-miR-276b-3p	FBtr0303384	Msp300	2L	5181323	5181377	WH	14	CDS	Muscle-specific protein 300 kDa [Source:FlyBase;Acc:FBgn0261836]
dme-miR-276b-3p	FBtr0303475	Fdx1	3L	9370356	9370382	WW	4	CDS	Ferredoxin [Source:FlyBase;Acc:FBgn0011769]
dme-miR-276b-3p	FBtr0303475	Fdx1	3L	9370402	9370476	WH	12	CDS	Ferredoxin [Source:FlyBase;Acc:FBgn0011769]
dme-miR-276b-3p	FBtr0303575	Lpin	2R	8141240	8141348	WW	1	CDS	Lipin [Source:FlyBase;Acc:FBgn0263593]
dme-miR-276b-3p	FBtr0303868	raw	2L	8710307	8710362	CW	5	3UTR	raw [Source:FlyBase;Acc:FBgn0003209]
dme-miR-276b-3p	FBtr0303885	CG31886	2L	8954024	8954060	CW	7	CDS	Uncharacterized protein, isoform B [Source:UniProtKB/TrEMBL;Acc:A8DYY1]
dme-miR-276b-3p	FBtr0303907	Npc1a	2L	10214543	10214614	WW,WH	1,20	CDS	Niemann-Pick type C-1a [Source:FlyBase;Acc:FBgn0024320]
dme-miR-276b-3p	FBtr0304750	CG14762	2R	8013593	8013609	WH	1	5UTR	MIP14966p [Source:UniProtKB/TrEMBL;Acc:D0Z756]
dme-miR-276b-3p	FBtr0304853	shot	2R	13908107	13908162	WH	1	CDS	short stop [Source:FlyBase;Acc:FBgn0013733]
dme-miR-276b-3p	FBtr0305041	CG31140	3R	23982766	23982787	WH	2	3UTR	Diacylglycerol kinase [Source:UniProtKB/TrEMBL;Acc:A0A0B4KHZ4]
dme-miR-276b-3p	FBtr0305310	GstE12	2R	24767134	24767170	CW,CH	1,17	CDS	Glutathione S transferase E12 [Source:FlyBase;Acc:FBgn0027590]
dme-miR-276b-3p	FBtr0305507	CG3662	2L	822930	822961	WH	7	CDS	CG3662, isoform A [Source:UniProtKB/TrEMBL;Acc:Q9VPT9]
dme-miR-276b-3p	FBtr0305681	PK1-R	3R	14100199	14100249	CW	1	3UTR	Pyrokinin 1 receptor [Source:FlyBase;Acc:FBgn0038201]
dme-miR-276b-3p	FBtr0305796	Eip74EF	3L	17561375	17561427	CW	11	3UTR	Ecdysone-induced protein 74EF [Source:FlyBase;Acc:FBgn0000567]
dme-miR-276b-3p	FBtr0305959	FASN3	3L	25756068	25756099	CW	3	CDS	Fatty acid synthase 3 [Source:UniProtKB/TrEMBL;Acc:Q7PLB8]
dme-miR-276b-3p	FBtr0305985	Nurf-38	2R	24560341	24560382	WW	12	CDS	Nucleosome remodeling factor - 38kD [Source:FlyBase;Acc:FBgn0016687]
dme-miR-276b-3p	FBtr0306029	CG9005	2R	11621379	11621396	CW	4	CDS	CG9005, isoform A [Source:UniProtKB/TrEMBL;Acc:Q7JXG9]
dme-miR-276b-3p	FBtr0306210	lute	3R	17388207	17388262	CW	3	CDS	lute [Source:FlyBase;Acc:FBgn0262871]
dme-miR-276b-3p	FBtr0306236	CG17018	2L	22364027	22364099	WW	13	CDS	RE61489p [Source:UniProtKB/TrEMBL;Acc:Q7KWG9]
dme-miR-276b-3p	FBtr0306647	pbl	3L	7896202	7896242	WW	5	3UTR	pebble [Source:FlyBase;Acc:FBgn0003041]
dme-miR-276b-3p	FBtr0306648	fus	2R	15657437	15657497	WW	1	3UTR	fusilli [Source:FlyBase;Acc:FBgn0023441]
dme-miR-276b-3p	FBtr0306679	CG1718	X	21292536	21292643	CH	31	3UTR	CG1718, isoform B [Source:UniProtKB/TrEMBL;Acc:Q9VRG4]
dme-miR-276b-3p	FBtr0306807	Pdk	2R	9426666	9426760	WW	1	5UTR	Pyruvate dehydrogenase kinase [Source:FlyBase;Acc:FBgn0017558]
dme-miR-276b-3p	FBtr0307029	bowl	2L	3783920	3783977	CW	8	3UTR	brother of odd with entrails limited [Source:FlyBase;Acc:FBgn0004893]
dme-miR-276b-3p	FBtr0307035	cype	2L	5327849	5327884	WH	16	3UTR	cyclope [Source:FlyBase;Acc:FBgn0015031]
dme-miR-276b-3p	FBtr0307166	Obp19a	X	20416038	20416060	WW	2	CDS	Odorant-binding protein 19a [Source:FlyBase;Acc:FBgn0031109]
dme-miR-276b-3p	FBtr0307212	CG16978	2L	13143337	13143363	CH	13	CDS
dme-miR-276b-3p	FBtr0307284	CG2841	X	2345181	2345254	CW,WW	17,1	3UTR	proximal to raf [Source:FlyBase;Acc:FBgn0003159]
dme-miR-276b-3p	FBtr0307295	Appl	X	575905	575973	WH	14	3UTR	beta amyloid protein precursor-like [Source:FlyBase;Acc:FBgn0000108]
dme-miR-276b-3p	FBtr0307393	fbl	3L	20391635	20391671	WH	2	3UTR	fumble [Source:FlyBase;Acc:FBgn0011205]
dme-miR-276b-3p	FBtr0307521	CG5151	3L	16148867	16148960	WH	20	5UTR	CG5151, isoform C [Source:UniProtKB/TrEMBL;Acc:Q9VUZ4]
dme-miR-276b-3p	FBtr0307900	Tomosyn	X	12651297	12651332	CW	12	CDS	Tomosyn ortholog [Source:FlyBase;Acc:FBgn0030412]
dme-miR-276b-3p	FBtr0308247	CG2316	4	188719	188774	CW	5	CDS	CG2316, isoform A [Source:UniProtKB/TrEMBL;Acc:Q7JUN3]
dme-miR-276b-3p	FBtr0308595	Mpcp2	3L	14540080	14540104	WW	6	3UTR	Mitochondrial phosphate carrier protein [Source:FlyBase;Acc:FBgn0026409]
dme-miR-276b-3p	FBtr0309056	jef	2R	14740627	14740669	CW	8	3UTR	Uncharacterized protein, isoform A [Source:UniProtKB/TrEMBL;Acc:A1Z9U2]
dme-miR-276b-3p	FBtr0310024	Vps13	2R	7577559	7577590	CH	18	CDS	Vacuolar protein sorting 13 [Source:FlyBase;Acc:FBgn0033194]
dme-miR-276b-3p	FBtr0310304	Sec16	X	12609473	12609543	CW,WW	6,2	3UTR	Sec16 ortholog (S. cerevisiae) [Source:FlyBase;Acc:FBgn0052654]
dme-miR-276b-3p	FBtr0310315	CG42354	X	16095167	16095244	WH	6	CDS	Uncharacterized protein, isoform F [Source:UniProtKB/TrEMBL;Acc:M9PHV4]
dme-miR-276b-3p	FBtr0310445	Myo95E	3R	24160193	24160261	WH	7	CDS	Myosin 95E [Source:FlyBase;Acc:FBgn0039157]
dme-miR-276b-3p	FBtr0310537	Slip1	4	663671	663690	WW,WH	1,5	5UTR	Slip1 [Source:FlyBase;Acc:FBgn0024728]
dme-miR-276b-3p	FBtr0329851	Epac	2R	6762113	6762138	WH	8	3UTR	Exchange protein directly activated by cAMP ortholog (H. sapiens) [Source:FlyBase;Acc:FBgn0085421]
dme-miR-276b-3p	FBtr0329920	rl	2R	1080396	1080429	WW	5	CDS	rolled [Source:FlyBase;Acc:FBgn0003256]
dme-miR-276b-3p	FBtr0329941	Liprin-alpha	2L	6731868	6731898	WH	7	3UTR	Liprin-alpha [Source:FlyBase;Acc:FBgn0046704]
dme-miR-276b-3p	FBtr0329958	Atg9	2R	16296522	16296552	WW	8	CDS	Autophagy-related 9 [Source:FlyBase;Acc:FBgn0034110]
dme-miR-276b-3p	FBtr0329997	sbb	2R	18285935	18285962	WW	4	CDS	scribbler [Source:FlyBase;Acc:FBgn0010575]
dme-miR-276b-3p	FBtr0330044	Ppcs	3R	19141383	19141423	CW	1	CDS	Phosphopantothenoylcysteine synthetase [Source:FlyBase;Acc:FBgn0261285]
dme-miR-276b-3p	FBtr0330055	5-HT1B	2R	19024738	19024821	WH	22	CDS	5-hydroxytryptamine (serotonin) receptor 1B [Source:FlyBase;Acc:FBgn0263116]
dme-miR-276b-3p	FBtr0330072	wit	3L	4064533	4064552	WH	4	3UTR	wishful thinking [Source:FlyBase;Acc:FBgn0024179]
dme-miR-276b-3p	FBtr0330104	ZnT63C	3L	3312976	3313022	WW	1	3UTR	Zinc transporter 63C [Source:FlyBase;Acc:FBgn0035432]
dme-miR-276b-3p	FBtr0330213	Rbp9	2L	2964729	2964749	WH	8	3UTR	RNA-binding protein 9 [Source:FlyBase;Acc:FBgn0010263]
dme-miR-276b-3p	FBtr0330227	put	3R	14623517	14623563	CH	25	CDS	punt [Source:FlyBase;Acc:FBgn0003169]
dme-miR-276b-3p	FBtr0330301	CG11873	3R	29106882	29106913	WW	4	3UTR	Uncharacterized protein, isoform B [Source:UniProtKB/TrEMBL;Acc:A0A0B4KI51]
dme-miR-276b-3p	FBtr0330354	bru3	3L	13608418	13608449	WH	3	3UTR	bruno-3 [Source:FlyBase;Acc:FBgn0264001]
dme-miR-276b-3p	FBtr0330357	bru3	3L	13538669	13538722	WH	1	3UTR	bruno-3 [Source:FlyBase;Acc:FBgn0264001]
dme-miR-276b-3p	FBtr0330617	CG6191	2R	13580396	13580419	CH	12	3UTR	CG6191, isoform C [Source:UniProtKB/TrEMBL;Acc:A0A0B4KF19]
dme-miR-276b-3p	FBtr0330645	CG31974	2L	141145	141189	CW	8	CDS	Uncharacterized protein, isoform D [Source:UniProtKB/TrEMBL;Acc:M9PDQ9]
dme-miR-276b-3p	FBtr0330728	Ziz	2L	7479385	7479418	WW	3	CDS	Zizimin ortholog (H. sapiens) [Source:FlyBase;Acc:FBgn0260486]
dme-miR-276b-3p	FBtr0331183	svp	3R	12294014	12294037	CW,CH,WW	1,16,1	CDS	seven up [Source:FlyBase;Acc:FBgn0003651]
dme-miR-276b-3p	FBtr0331303	CG3711	X	925018	925066	WW	4	CDS	CG3711, isoform D [Source:UniProtKB/TrEMBL;Acc:M9PGD0]
dme-miR-276b-3p	FBtr0331356	trp	3R	29918567	29918601	WW	5	3UTR	transient receptor potential [Source:FlyBase;Acc:FBgn0003861]
dme-miR-276b-3p	FBtr0331540	CG42268	3L	9734010	9734054	WH	9	3UTR	Uncharacterized protein, isoform I [Source:UniProtKB/TrEMBL;Acc:M9PEP9]
dme-miR-276b-3p	FBtr0331541	CG42268	3L	9734330	9734361	WW	3	3UTR	Uncharacterized protein, isoform I [Source:UniProtKB/TrEMBL;Acc:M9PEP9]
dme-miR-276b-3p	FBtr0331550	Argk	3L	9049715	9049782	CW	6	CDS	Arginine kinase [Source:FlyBase;Acc:FBgn0000116]
dme-miR-276b-3p	FBtr0331571	CG5199	3L	20450650	20450681	WH	6	3UTR	CG5199, isoform A [Source:UniProtKB/TrEMBL;Acc:Q9VPF1]
dme-miR-276b-3p	FBtr0331748	Sclp	X	11920059	11920156	CW	13	3UTR	Sclp [Source:FlyBase;Acc:FBgn0030357]
dme-miR-276b-3p	FBtr0331756	CG9917	X	16321914	16321959	WH	11	3UTR	CG9917, isoform A [Source:UniProtKB/TrEMBL;Acc:Q9VXH7]
dme-miR-276b-3p	FBtr0331758	CG32767	X	5082904	5082961	WW	7	5UTR	Uncharacterized protein, isoform C [Source:UniProtKB/TrEMBL;Acc:Q9W4E8]
dme-miR-276b-3p	FBtr0331759	alpha-Man-Ia	X	10277212	10277266	CH	19	3UTR	alpha Mannosidase I [Source:FlyBase;Acc:FBgn0259170]
dme-miR-276b-3p	FBtr0331797	CG7324	3L	21342271	21342299	CW	14	CDS	CG7324, isoform A [Source:UniProtKB/TrEMBL;Acc:Q9VP46]
dme-miR-276b-3p	FBtr0331852	rept	3L	19255873	19255968	WH	6	CDS	reptin [Source:FlyBase;Acc:FBgn0040075]
dme-miR-276b-3p	FBtr0331970	Not3	2R	5661961	5662009	WW	3	CDS	LD13864p [Source:UniProtKB/TrEMBL;Acc:Q7K126]
dme-miR-276b-3p	FBtr0331983	Mid1	2R	24697874	24697894	WH	1	3UTR	Mid1 ortholog (S. cerevisiae) [Source:FlyBase;Acc:FBgn0053988]
dme-miR-276b-3p	FBtr0332104	E(bx)	3L	243708	243802	CH,WH	16,1	CDS	Enhancer of bithorax [Source:FlyBase;Acc:FBgn0000541]
dme-miR-276b-3p	FBtr0332105	SPoCk	3L	22778760	22778780	WH	4	CDS	Secretory Pathway Calcium atpase [Source:FlyBase;Acc:FBgn0052451]
dme-miR-276b-3p	FBtr0332358	PRL-1	2L	16248873	16248903	WH	9	CDS	PRL-1 [Source:FlyBase;Acc:FBgn0024734]
dme-miR-276b-3p	FBtr0332422	CG9062	2R	11281726	11281749	WW	2	CDS	CG9062, isoform C [Source:UniProtKB/TrEMBL;Acc:A0A0B4KET0]
dme-miR-276b-3p	FBtr0332446	tacc	3R	4737537	4737581	WW	10	CDS	transforming acidic coiled-coil protein [Source:FlyBase;Acc:FBgn0026620]
dme-miR-276b-3p	FBtr0332531	CG5973	2L	7443935	7443955	WH	6	CDS	CG5973, isoform A [Source:UniProtKB/TrEMBL;Acc:Q9VM11]
dme-miR-276b-3p	FBtr0332595	Clect27	2L	4797554	4797620	CW	1	CDS	C-type lectin 27kD [Source:FlyBase;Acc:FBgn0031629]
dme-miR-276b-3p	FBtr0332595	Clect27	2L	4796799	4796848	WW	1	3UTR	C-type lectin 27kD [Source:FlyBase;Acc:FBgn0031629]
dme-miR-276b-3p	FBtr0332633	RpL5	2L	22534916	22534946	WW	1	CDS	Ribosomal protein L5 [Source:FlyBase;Acc:FBgn0064225]
dme-miR-276b-3p	FBtr0332684	sls	3L	2105036	2105054	WW	4	CDS	sallimus [Source:FlyBase;Acc:FBgn0086906]
dme-miR-276b-3p	FBtr0332985	Rbfox1	3L	10575357	10575414	CH	16	CDS	Ataxin-2 binding protein 1 [Source:FlyBase;Acc:FBgn0052062]
dme-miR-276b-3p	FBtr0333015	rudhira	X	11823984	11824013	WH	11	CDS	rudhira [Source:FlyBase;Acc:FBgn0266019]
dme-miR-276b-3p	FBtr0333037	Gbs-70E	3L	14542589	14542658	WW	2	CDS	Glycogen binding subunit 70E [Source:FlyBase;Acc:FBgn0036428]
dme-miR-276b-3p	FBtr0333044	CG9384	3L	14762215	14762273	CW,WW,WH	1,1,16	5UTR	CG9384, isoform A [Source:UniProtKB/TrEMBL;Acc:Q9VUH4]
dme-miR-276b-3p	FBtr0333047	dikar	3L	6741283	6741330	CW	8	CDS	dikar [Source:FlyBase;Acc:FBgn0261934]
dme-miR-276b-3p	FBtr0333049	Gug	3L	8468027	8468074	WW	9	CDS	Grunge [Source:FlyBase;Acc:FBgn0010825]
dme-miR-276b-3p	FBtr0333083	CG10077	3L	6950340	6950394	CH	20	CDS	GH10652p [Source:UniProtKB/TrEMBL;Acc:Q8MZI3]
dme-miR-276b-3p	FBtr0333136	scrt	3L	3992296	3992332	CW,CH	1,15	3UTR	scratch [Source:FlyBase;Acc:FBgn0004880]
dme-miR-276b-3p	FBtr0333214	Nc73EF	3L	16967774	16967793	WW	4	3UTR	Neural conserved at 73EF [Source:FlyBase;Acc:FBgn0010352]
dme-miR-276b-3p	FBtr0333214	Nc73EF	3L	16963567	16963596	WH	10	CDS	Neural conserved at 73EF [Source:FlyBase;Acc:FBgn0010352]
dme-miR-276b-3p	FBtr0333230	Gpdh	2L	5946125	5946168	CW	1	CDS	Glycerol 3 phosphate dehydrogenase [Source:FlyBase;Acc:FBgn0001128]
dme-miR-276b-3p	FBtr0333288	shep	3L	5159387	5159433	WH	9	3UTR	alan shepard [Source:FlyBase;Acc:FBgn0052423]
dme-miR-276b-3p	FBtr0333325	Atpalpha	3R	20965709	20965767	WH	16	CDS	Na pump alpha subunit [Source:FlyBase;Acc:FBgn0002921]
dme-miR-276b-3p	FBtr0333325	Atpalpha	3R	20966550	20966592	WH	15	CDS	Na pump alpha subunit [Source:FlyBase;Acc:FBgn0002921]
dme-miR-276b-3p	FBtr0333381	CAH2	3L	12182964	12183060	WW	3	3UTR	Carbonic anhydrase 2 [Source:FlyBase;Acc:FBgn0027843]
dme-miR-276b-3p	FBtr0333429	l(1)G0469	X	14211424	14211439	WW	1	5UTR	lethal (1) G0469 [Source:FlyBase;Acc:FBgn0040153]
dme-miR-276b-3p	FBtr0333441	Atg2	3L	2780544	2780638	CW,WW	6,1	3UTR	Autophagy-related 2 [Source:FlyBase;Acc:FBgn0044452]
dme-miR-276b-3p	FBtr0333525	Pde9	X	12790122	12790144	WW	3	3UTR	Phosphodiesterase 9 [Source:FlyBase;Acc:FBgn0259171]
dme-miR-276b-3p	FBtr0333569	ImpL2	3L	4224367	4224440	WW	10	3UTR	Ecdysone-inducible gene L2 [Source:FlyBase;Acc:FBgn0001257]
dme-miR-276b-3p	FBtr0333579	CG5830	3L	15993004	15993067	CW,WW	7,1	3UTR	CG5830, isoform B [Source:UniProtKB/TrEMBL;Acc:M9PFN0]
dme-miR-276b-3p	FBtr0333609	CG9674	3L	16791412	16791497	WH	24	3UTR	CG9674, isoform F [Source:UniProtKB/TrEMBL;Acc:M9NFH8]
dme-miR-276b-3p	FBtr0333658	Ag5r	X	14785284	14785347	WW	12	CDS	Antigen 5-related [Source:FlyBase;Acc:FBgn0015010]
dme-miR-276b-3p	FBtr0333664	msi	3R	25605643	25605672	WH	1	3UTR	musashi [Source:FlyBase;Acc:FBgn0011666]
dme-miR-276b-3p	FBtr0333664	msi	3R	25601946	25601995	WH	3	3UTR	musashi [Source:FlyBase;Acc:FBgn0011666]
dme-miR-276b-3p	FBtr0333668	pum	3R	9068020	9068041	WH	7	3UTR	pumilio [Source:FlyBase;Acc:FBgn0003165]
dme-miR-276b-3p	FBtr0333672	ATPsynbeta	4	1031910	1031953	CW,WW	6,9	CDS	ATP synthase-beta [Source:FlyBase;Acc:FBgn0010217]
dme-miR-276b-3p	FBtr0333718	shi	X	15901735	15901751	CH	1	CDS	shibire [Source:FlyBase;Acc:FBgn0003392]
dme-miR-276b-3p	FBtr0333720	sdt	X	8209196	8209226	WH	13	CDS	stardust [Source:FlyBase;Acc:FBgn0261873]
dme-miR-276b-3p	FBtr0333720	sdt	X	8239766	8239795	WH	10	3UTR	stardust [Source:FlyBase;Acc:FBgn0261873]
dme-miR-276b-3p	FBtr0333799	ade5	X	12760531	12760557	CH	11	5UTR	ade5 [Source:FlyBase;Acc:FBgn0020513]
dme-miR-276b-3p	FBtr0333860	fry	3L	9631966	9631990	WH	12	3UTR	furry [Source:FlyBase;Acc:FBgn0016081]
dme-miR-276b-3p	FBtr0333865	path	3L	9495440	9495458	CW	5	3UTR	pathetic [Source:FlyBase;Acc:FBgn0036007]
dme-miR-276b-3p	FBtr0333865	path	3L	9495149	9495187	WW	3	3UTR	pathetic [Source:FlyBase;Acc:FBgn0036007]
dme-miR-276b-3p	FBtr0334027	CG5399	3R	15695404	15695458	CW	1	CDS	CG5399, isoform A [Source:UniProtKB/TrEMBL;Acc:Q9VF46]
dme-miR-276b-3p	FBtr0334029	His4r	3R	14626366	14626388	WW	5	CDS	Histone H4 replacement [Source:FlyBase;Acc:FBgn0013981]
dme-miR-276b-3p	FBtr0334169	CG3262	2L	22240591	22240612	WW	3	CDS	CG3262, isoform D [Source:UniProtKB/TrEMBL;Acc:Q9V9M8]
dme-miR-276b-3p	FBtr0334306	cic	3R	20294589	20294651	CW	2	CDS	capicua [Source:FlyBase;Acc:FBgn0262582]
dme-miR-276b-3p	FBtr0334311	His2Av	3R	26869089	26869135	WW	4	3UTR	Histone H2A variant [Source:FlyBase;Acc:FBgn0001197]
dme-miR-276b-3p	FBtr0334318	CG8032	3R	8666202	8666243	WW	2	CDS	CG8032, isoform A [Source:UniProtKB/TrEMBL;Acc:Q9VHN8]
dme-miR-276b-3p	FBtr0334483	bt	4	771327	771356	WH	10	CDS	bent [Source:FlyBase;Acc:FBgn0005666]
dme-miR-276b-3p	FBtr0334513	CtBP	3R	13023118	13023146	WH	9	3UTR	C-terminal Binding Protein [Source:FlyBase;Acc:FBgn0020496]
dme-miR-276b-3p	FBtr0334550	CG1607	3R	31391299	31391325	WW,WH	3,1	3UTR	CG1607, isoform C [Source:UniProtKB/TrEMBL;Acc:A0A0B4KHK8]
dme-miR-276b-3p	FBtr0334734	CG17684	2R	1995266	1995305	WH	13	CDS	Uncharacterized protein, isoform C [Source:UniProtKB/TrEMBL;Acc:A0A0C4DHM8]
dme-miR-276b-3p	FBtr0334770	CG10254	3R	23691180	23691270	WW,WH	6,1	CDS	Uncharacterized protein, isoform A [Source:UniProtKB/TrEMBL;Acc:Q9XZ32]
dme-miR-276b-3p	FBtr0334808	Mmp2	2R	9611344	9611377	WW	3	3UTR	Matrix metalloproteinase 2 [Source:FlyBase;Acc:FBgn0033438]
dme-miR-276b-3p	FBtr0334836	ninaC	2L	7382251	7382314	WH	8	CDS	neither inactivation nor afterpotential C [Source:FlyBase;Acc:FBgn0002938]
dme-miR-276b-3p	FBtr0334891	ClC-a	3R	11797528	11797561	WW,WH	1,13	3UTR	Chloride channel-a [Source:FlyBase;Acc:FBgn0051116]
dme-miR-276b-3p	FBtr0334922	subdued	3R	19636924	19637002	CW	16	CDS	subdued [Source:FlyBase;Acc:FBgn0038721]
dme-miR-276b-3p	FBtr0334946	Atg17	3R	5678874	5678894	WH	6	3UTR	Autophagy-related 17 [Source:FlyBase;Acc:FBgn0037363]
dme-miR-276b-3p	FBtr0334957	stumps	3R	14607650	14607683	CH	7	3UTR	stumps [Source:FlyBase;Acc:FBgn0020299]
dme-miR-276b-3p	FBtr0334969	C3G	X	6787590	6787618	WH	14	CDS	C3G ortholog (H. sapiens) [Source:FlyBase;Acc:FBgn0259228]
dme-miR-276b-3p	FBtr0334996	CG17883	2R	4673505	4673539	WH	7	3UTR	RE60063p [Source:UniProtKB/TrEMBL;Acc:Q9W5H8]
dme-miR-276b-3p	FBtr0335228	CG2698	3R	8004340	8004395	WH	9	CDS	CG2698, isoform D [Source:UniProtKB/TrEMBL;Acc:A0A0B4K6B9]
dme-miR-276b-3p	FBtr0335424	srp	3R	16003095	16003141	WW	4	3UTR	serpent [Source:FlyBase;Acc:FBgn0003507]
dme-miR-276b-3p	FBtr0336685	l(2)efl	2R	23684883	23684907	WH	13	CDS	lethal (2) essential for life [Source:FlyBase;Acc:FBgn0011296]
dme-miR-276b-3p	FBtr0336753	CG11975	3R	8994080	8994137	WH	16	CDS	LD32381p [Source:UniProtKB/TrEMBL;Acc:Q9VHJ2]
dme-miR-276b-3p	FBtr0336766	spg	3R	28869589	28869616	WH	9	3UTR	sponge [Source:FlyBase;Acc:FBgn0264324]
dme-miR-276b-3p	FBtr0336768	WASp	3R	28824705	28824796	WW	8	3UTR	WASp [Source:FlyBase;Acc:FBgn0024273]
dme-miR-276b-3p	FBtr0336841	mib2	2L	19038557	19038601	CH	1	CDS	mind bomb 2 [Source:FlyBase;Acc:FBgn0086442]
dme-miR-276b-3p	FBtr0336908	Incenp	2R	7279477	7279528	WW	9	CDS	Inner centromere protein [Source:FlyBase;Acc:FBgn0260991]
dme-miR-276b-3p	FBtr0336939	Drat	2R	7526455	7526510	WW	10	3UTR	Death resistor Adh domain containing target [Source:FlyBase;Acc:FBgn0033188]
dme-miR-276b-3p	FBtr0337053	Hsc70-4	3R	15246352	15246401	WH	13	3UTR	Heat shock protein cognate 4 [Source:FlyBase;Acc:FBgn0266599]
dme-miR-276b-3p	FBtr0337107	Rfx	3R	10377907	10377973	CH	14	5UTR	Rfx [Source:FlyBase;Acc:FBgn0020379]
dme-miR-276b-3p	FBtr0339139	CG13840	3R	22814498	22814533	CW	7	3UTR	dme-miR-276b-3p	FBtr0339160	Lnk	3R	25893107	25893163	CH	8	3UTR	Lnk [Source:FlyBase;Acc:FBgn0028717]
dme-miR-276b-3p	FBtr0339272	Adar	X	1787476	1787541	WW	2	3UTR	Adenosine deaminase acting on RNA [Source:FlyBase;Acc:FBgn0026086]
dme-miR-276b-3p	FBtr0339392	CG1827	2R	9589115	9589173	CW	6	5UTR	Putative N(4)-(beta-N-acetylglucosaminyl)-L-asparaginase CG1827 [Source:UniProtKB/Swiss-Prot;Acc:Q8MR45]
dme-miR-276b-3p	FBtr0339407	Sec24AB	2R	9878798	9878853	WW	13	CDS	Sec24AB ortholog (H. sapiens) [Source:FlyBase;Acc:FBgn0033460]
dme-miR-276b-3p	FBtr0339443	ebo	X	473176	473197	WH	15	CDS	ellipsoid body open [Source:FlyBase;Acc:FBgn0266572]
dme-miR-276b-3p	FBtr0339506	Usp2	X	22469051	22469106	WH	19	3UTR	Ubiquitin specific protease 2, isoform I [Source:UniProtKB/TrEMBL;Acc:X2JG37]
dme-miR-276b-3p	FBtr0339509	toy	4	1004249	1004335	WW	1	CDS	twin of eyeless [Source:FlyBase;Acc:FBgn0019650]
dme-miR-276b-3p	FBtr0339575	CG16704	2L	3692154	3692189	WW	3	3UTR	FI01556p [Source:UniProtKB/TrEMBL;Acc:Q9VQT5]
dme-miR-276b-3p	FBtr0339646	ATP8B	3R	12070195	12070244	WW	2	CDS	ATPase 8B [Source:FlyBase;Acc:FBgn0037989]
dme-miR-276b-3p	FBtr0339648	Yp2	X	10051922	10051993	CW,WW	1,10	CDS	Yolk protein 2 [Source:FlyBase;Acc:FBgn0005391]
dme-miR-276b-3p	FBtr0339649	fra	2R	12563275	12563294	WW	3	3UTR	frazzled [Source:FlyBase;Acc:FBgn0011592]
dme-miR-276b-3p	FBtr0339673	PAPLA1	2L	8138033	8138069	CH	23	CDS	LD21067p [Source:UniProtKB/TrEMBL;Acc:Q9VLS7]
dme-miR-276b-3p	FBtr0339690	CG8184	X	15716989	15717031	WH	9	CDS	CG8184, isoform H [Source:UniProtKB/TrEMBL;Acc:X2JF73]
dme-miR-276b-3p	FBtr0339715	EMC1	3R	7904055	7904120	WW	3	CDS	ER membrane protein complex 1, isoform A [Source:UniProtKB/TrEMBL;Acc:Q9VHY6]
dme-miR-276b-3p	FBtr0339718	Kul	3R	29733571	29733608	CH	9	3UTR	Kuzbanian-like [Source:FlyBase;Acc:FBgn0039688]
dme-miR-276b-3p	FBtr0339908	scyl	3L	11252874	11252918	CW	11	5UTR	scylla [Source:FlyBase;Acc:FBgn0041094]
dme-miR-276b-3p	FBtr0340171	CG31743	2L	16886218	16886238	CH	20	3UTR	GH21880p2 [Source:UniProtKB/TrEMBL;Acc:Q9VJG5]
dme-miR-276b-3p	FBtr0340229	Arr1	2L	18080197	18080265	WH	13	3UTR	Arrestin 1 [Source:FlyBase;Acc:FBgn0000120]
dme-miR-276b-3p	FBtr0340241	Akap200	2L	8430703	8430726	CH	20	3UTR	A kinase anchor protein 200 [Source:FlyBase;Acc:FBgn0027932]
dme-miR-276b-3p	FBtr0340274	CG4975	2R	17732687	17732739	CW	3	3UTR	CG4975, isoform C [Source:UniProtKB/TrEMBL;Acc:B7YZJ4]
dme-miR-276b-3p	FBtr0340328	IM3	2R	18388425	18388462	CW,WH	1,3	3UTR	Immune induced molecule 3 [Source:FlyBase;Acc:FBgn0040736]
dme-miR-276b-3p	FBtr0340343	His3.3B	X	9153199	9153230	CH	15	3UTR	Histone H3.3B [Source:FlyBase;Acc:FBgn0004828]
dme-miR-276b-3p	FBtr0340473	CG2972	X	10083175	10083202	CW,WW	6,1	5UTR	CG2972, isoform A [Source:UniProtKB/TrEMBL;Acc:Q9W2Y4]
dme-miR-276b-3p	FBtr0340709	CG13315	3L	9097225	9097268	CW,CH,WW,WH	13,26,21,12	3UTR	GEO09635p1 [Source:UniProtKB/TrEMBL;Acc:Q9VSU3]
dme-miR-276b-3p	FBtr0340709	CG13315	3L	9097360	9097426	CW	10	3UTR	GEO09635p1 [Source:UniProtKB/TrEMBL;Acc:Q9VSU3]
dme-miR-276b-3p	FBtr0342691	Obp57b	2R	20504386	20504446	CW	7	CDS	Odorant-binding protein 57b [Source:FlyBase;Acc:FBgn0043534]
dme-miR-276b-3p	FBtr0342768	CG3191	X	2250753	2250795	WH	9	CDS	CG3191, isoform A [Source:UniProtKB/TrEMBL;Acc:Q95R34]
dme-miR-276b-3p	FBtr0342787	Vps4	X	17907709	17907754	CW,WW	37,2	5UTR	Vacuolar protein sorting 4 [Source:FlyBase;Acc:FBgn0027605]
dme-miR-276b-3p	FBtr0342890	dom	2R	21328974	21329025	CH	20	CDS	domino [Source:FlyBase;Acc:FBgn0020306]
dme-miR-276b-3p	FBtr0342895	Sdc	2R	21393114	21393154	WH	6	3UTR	Syndecan [Source:FlyBase;Acc:FBgn0010415]
dme-miR-276b-3p	FBtr0342913	noc	2L	14493298	14493333	CH	5	3UTR	no ocelli [Source:FlyBase;Acc:FBgn0005771]
dme-miR-276b-3p	FBtr0342913	noc	2L	14493174	14493202	WH	14	3UTR	no ocelli [Source:FlyBase;Acc:FBgn0005771]
dme-miR-276b-3p	FBtr0342936	vri	2L	5310389	5310432	CW	1	3UTR	vrille [Source:FlyBase;Acc:FBgn0016076]
dme-miR-276b-3p	FBtr0342949	rdgC	3L	20265497	20265516	WH	2	3UTR	retinal degeneration C [Source:FlyBase;Acc:FBgn0265959]
dme-miR-276b-3p	FBtr0343157	COX5B	2L	6558430	6558466	WW	5	CDS	Cytochrome c oxidase subunit Vb [Source:FlyBase;Acc:FBgn0031830]
dme-miR-276b-3p	FBtr0343157	COX5B	2L	6557914	6557980	WH	23	CDS	Cytochrome c oxidase subunit Vb [Source:FlyBase;Acc:FBgn0031830]
dme-miR-276b-3p	FBtr0343238	Snx1	2L	3450410	3450453	WW	6	CDS	Sorting nexin 1 [Source:FlyBase;Acc:FBgn0031534]
dme-miR-276b-3p	FBtr0343351	CG9164	X	15380867	15380895	CW	7	3UTR	WSCD family member CG9164 [Source:UniProtKB/Swiss-Prot;Acc:Q9VXV9]
dme-miR-276b-3p	FBtr0343411	RpS28b	X	9554725	9554766	WW	1	CDS	Ribosomal protein S28b [Source:FlyBase;Acc:FBgn0030136]
dme-miR-276b-3p	FBtr0343435	CG3328	2R	24170161	24170196	WH	1	CDS	CG3328, isoform C [Source:UniProtKB/TrEMBL;Acc:A0A0B4LGG8]
dme-miR-276b-3p	FBtr0343563	Gs2	X	11428759	11428786	WH	7	CDS	Glutamine synthetase 2 [Source:FlyBase;Acc:FBgn0001145]
dme-miR-276b-3p	FBtr0343584	Ork1	X	10880047	10880087	CW	6	CDS	Open rectifier K[+] channel 1 [Source:FlyBase;Acc:FBgn0017561]
dme-miR-276b-3p	FBtr0343585	Met	X	11616142	11616176	WH	3	5UTR	Methoprene-tolerant [Source:FlyBase;Acc:FBgn0002723]
dme-miR-276b-3p	FBtr0343932	CG17162	X	23096494	23096536	WH	5	5UTR	Uncharacterized protein, isoform G [Source:UniProtKB/TrEMBL;Acc:A0A021WW64]
dme-miR-276b-3p	FBtr0344008	Sb	3R	16141165	16141187	CH,WH	2,2	CDS	Stubble [Source:FlyBase;Acc:FBgn0003319]
dme-miR-276b-3p	FBtr0344009	CG5916	3R	16149142	16149159	WH	11	3UTR	CG5916, isoform A [Source:UniProtKB/TrEMBL;Acc:Q9VEY4]
dme-miR-276b-3p	FBtr0344257	Su(Tpl)	3L	19890463	19890525	WW	5	3UTR	Su(Tpl) [Source:FlyBase;Acc:FBgn0014037]
dme-miR-276b-3p	FBtr0344257	Su(Tpl)	3L	19890949	19890994	WH	5	3UTR	Su(Tpl) [Source:FlyBase;Acc:FBgn0014037]
dme-miR-276b-3p	FBtr0344288	mthl5	3R	11884500	11884554	CW	3	CDS	methuselah-like 5 [Source:FlyBase;Acc:FBgn0037960]
dme-miR-276b-3p	FBtr0344405	wake	3R	22681741	22681832	WH	18	3UTR	wide awake [Source:FlyBase;Acc:FBgn0266418]
dme-miR-276b-3p	FBtr0344668	rg	X	5221357	5221378	WW	5	CDS	rugose [Source:FlyBase;Acc:FBgn0266098]
dme-miR-276b-3p	FBtr0344783	flfl	3R	13690893	13690957	WW	3	CDS	falafel [Source:FlyBase;Acc:FBgn0024555]
dme-miR-276b-3p	FBtr0344972	Maf1	2R	1516589	1516625	WH	12	5UTR	Repressor of RNA polymerase III transcription MAF1 [Source:UniProtKB/TrEMBL;Acc:Q7PL26]
dme-miR-276b-3p	FBtr0345009	CG3107	2R	5094977	5094996	WH	6	CDS	Presequence protease, mitochondrial [Source:UniProtKB/Swiss-Prot;Acc:Q9V9E3]
dme-miR-276b-3p	FBtr0345160	CG1578	X	11815419	11815454	CW,WH	1,10	5UTR	CG1578, isoform A [Source:UniProtKB/TrEMBL;Acc:Q8MRI4]
dme-miR-276b-3p	FBtr0345166	Hsc70-3	X	11804897	11804919	WW	8	CDS	Heat shock 70-kDa protein cognate 3 [Source:FlyBase;Acc:FBgn0001218]
dme-miR-276b-3p	FBtr0345261	mask	3R	24243740	24243814	WW	2	CDS	multiple ankyrin repeats single KH domain [Source:FlyBase;Acc:FBgn0043884]
dme-miR-276b-3p	FBtr0345266	jar	3R	24256982	24257010	CH	33	CDS	jaguar [Source:FlyBase;Acc:FBgn0011225]
dme-miR-276b-3p	FBtr0345289	Thor	2L	3479489	3479562	CW,WW,WH	1,10,4	3UTR	Thor [Source:FlyBase;Acc:FBgn0261560]
dme-miR-276b-3p	FBtr0345297	apolpp	4	1069810	1069828	WW,WH	1,7	CDS	Retinoid- and fatty acid-binding glycoprotein [Source:FlyBase;Acc:FBgn0087002]
dme-miR-276b-3p	FBtr0345361	CG14464	2R	4829452	4829489	CW	9	CDS	Uncharacterized protein, isoform C [Source:UniProtKB/TrEMBL;Acc:Q5LJQ3]
dme-miR-276b-3p	FBtr0345369	Abl	3L	16628818	16628889	WH	14	CDS	Abl tyrosine kinase [Source:FlyBase;Acc:FBgn0000017]
dme-miR-276b-3p	FBtr0345488	HmgZ	2R	21698501	21698541	WH	13	CDS	HMG protein Z [Source:FlyBase;Acc:FBgn0010228]
dme-miR-276b-3p	FBtr0345589	ens	3L	4124211	4124227	WH	6	3UTR	ensconsin [Source:FlyBase;Acc:FBgn0264693]
dme-miR-276b-3p	FBtr0345598	ph-p	X	2126573	2126654	WW	4	3UTR	polyhomeotic proximal [Source:FlyBase;Acc:FBgn0004861]
dme-miR-276b-3p	FBtr0345602	CG6983	3L	8444253	8444295	WH	6	CDS	CG6983, isoform A [Source:UniProtKB/TrEMBL;Acc:Q9VSK4]
dme-miR-276b-3p	FBtr0345608	CG3457	X	2188631	2188710	CW	7	3UTR	CG3457, isoform A [Source:UniProtKB/TrEMBL;Acc:Q9W511]
dme-miR-276b-3p	FBtr0345672	Hs3st-A	2R	18718368	18718439	WH	12	5UTR	Heparan sulfate 3-O sulfotransferase-A [Source:FlyBase;Acc:FBgn0053147]
dme-miR-276b-3p	FBtr0345713	tyf	X	4125355	4125421	CW,WW	16,3	CDS	twenty-four [Source:FlyBase;Acc:FBgn0026083]
dme-miR-276b-3p	FBtr0345894	Act5C	X	5902923	5902971	WW	9	CDS	Actin 5C [Source:FlyBase;Acc:FBgn0000042]
dme-miR-276b-3p	FBtr0346074	Cpr65Au	3L	6131948	6132043	WH	16	CDS	Cuticular protein 65Au [Source:FlyBase;Acc:FBgn0042119]
dme-miR-276b-3p	FBtr0346095	Chro	3L	22876581	22876614	WW	6	CDS	Chromator [Source:FlyBase;Acc:FBgn0044324]
dme-miR-276b-3p	FBtr0346109	CG6125	3R	15403553	15403570	CW,WW	5,1	CDS	CG6125, isoform A [Source:UniProtKB/TrEMBL;Acc:Q9VF65]
dme-miR-276b-3p	FBtr0346111	CG7079	3R	21047830	21047865	CH,WW	15,1	CDS	CG7079, isoform A [Source:UniProtKB/TrEMBL;Acc:Q9VDF7]
dme-miR-276b-3p	FBtr0346157	E2f1	3R	21621603	21621636	CW	10	CDS	E2F transcription factor 1 [Source:FlyBase;Acc:FBgn0011766]
dme-miR-276b-3p	FBtr0346185	CG42807	2R	13572276	13572321	CW	9	CDS	GH09427p [Source:UniProtKB/TrEMBL;Acc:Q7JWE2]
dme-miR-276b-3p	FBtr0346265	Khc-73	2R	15525850	15525910	CW	17	CDS	Kinesin heavy chain 73 [Source:FlyBase;Acc:FBgn0019968]
dme-miR-276b-3p	FBtr0346340	Jon99Ciii	3R	29922239	29922327	WW	11	5UTR	Jonah 99Ciii [Source:FlyBase;Acc:FBgn0003357]
dme-miR-276b-3p	FBtr0346340	Jon99Ciii	3R	29922833	29922850	WW	5	CDS	Jonah 99Ciii [Source:FlyBase;Acc:FBgn0003357]
dme-miR-276b-3p	FBtr0346347	rin	3R	13652118	13652148	WW	2	3UTR	rasputin [Source:FlyBase;Acc:FBgn0015778]
dme-miR-276b-3p	FBtr0346384	sesB	X	10782464	10782522	WW,WH	8,22	CDS	stress-sensitive B [Source:FlyBase;Acc:FBgn0003360]
dme-miR-276b-3p	FBtr0346390	RpS4	3L	13043215	13043272	WH	9	CDS	Ribosomal protein S4 [Source:FlyBase;Acc:FBgn0011284]
dme-miR-276b-3p	FBtr0346499	CG7203	2L	7752271	7752290	CW	6	3UTR	CG7203, isoform B [Source:UniProtKB/TrEMBL;Acc:Q9VLX9]
dme-miR-276b-3p	FBtr0346536	Pdp1	3L	7815480	7815521	CH	9	3UTR	PAR-domain protein 1 [Source:FlyBase;Acc:FBgn0016694]
dme-miR-276b-3p	FBtr0346544	CG6409	3L	10880802	10880860	CW,WH	1,10	CDS	CG6409, isoform A [Source:UniProtKB/TrEMBL;Acc:Q9VTC3]
dme-miR-276b-3p	FBtr0346579	vri	2L	5309419	5309457	WW	9	CDS	vrille [Source:FlyBase;Acc:FBgn0016076]
dme-miR-276b-3p	FBtr0346624	bgm	2L	14019110	14019181	WW	2	3UTR	bubblegum [Source:FlyBase;Acc:FBgn0027348]
dme-miR-276b-3p	FBtr0346820	mub	3L	21907754	21907773	WH	9	5UTR	mushroom-body expressed [Source:FlyBase;Acc:FBgn0262737]
dme-miR-276b-3p	FBtr0346874	18SrRNA:CR41548	rDNA	43522	43674	CW,WW,WH	15,29,83	rRNA	18S ribosomal RNA:CR41548 [Source:FlyBase;Acc:FBgn0085802]
dme-miR-276b-3p	FBtr0346874	18SrRNA:CR41548	rDNA	43587	43647	CW	6	rRNA	18S ribosomal RNA:CR41548 [Source:FlyBase;Acc:FBgn0085802]
dme-miR-276b-3p	FBtr0346874	18SrRNA:CR41548	rDNA	43823	43981	CW,WW	13,9	rRNA	18S ribosomal RNA:CR41548 [Source:FlyBase;Acc:FBgn0085802]
dme-miR-276b-3p	FBtr0346876	28SrRNA:CR45837	rDNA	46909	46982	CW,CH,WW,WH	12,21,10,12	rRNA	28S ribosomal RNA:CR45837 [Source:FlyBase;Acc:FBgn0267497]
dme-miR-276b-3p	FBtr0346876	28SrRNA:CR45837	rDNA	46817	46907	CW,CH,WW,WH	8,41,13,51	rRNA	28S ribosomal RNA:CR45837 [Source:FlyBase;Acc:FBgn0267497]
dme-miR-276b-3p	FBtr0346887	5.8SrRNA:CR45852	rDNA	46205	46279	CW,WW,WH	4,7,5	rRNA	5.8S ribosomal RNA:CR45852 [Source:FlyBase;Acc:FBgn0267512]
dme-miR-276b-3p	FBtr0346899	pre-rRNA:CR45856	X	23282067	23282380	CW,CH,CH,WW,WW,WH,WH,WH,WH	92,15,2,42,4,129,27,7,1	rRNA	ribosomal RNA primary transcript pseudogene:CR45856 [Source:FlyBase;Acc:FBgn0267516]
dme-miR-276b-3p	FBtr0346899	pre-rRNA:CR45856	X	23281721	23281934	CW,WW,WW,WH	17,6,1,25	rRNA	ribosomal RNA primary transcript pseudogene:CR45856 [Source:FlyBase;Acc:FBgn0267516]
dme-miR-276b-3p	FBtr0346899	pre-rRNA:CR45856	X	23282341	23282499	CW,CH,CH,WW,WW,WH	41,18,48,33,15,12	rRNA	ribosomal RNA primary transcript pseudogene:CR45856 [Source:FlyBase;Acc:FBgn0267516]
dme-miR-276b-3p	FBtr0346899	pre-rRNA:CR45856	X	23281965	23282134	CW,CH,CH,WW,WW,WH	25,32,14,5,1,17	rRNA	ribosomal RNA primary transcript pseudogene:CR45856 [Source:FlyBase;Acc:FBgn0267516]
dme-miR-276b-3p	FBtr0346899	pre-rRNA:CR45856	X	23278006	23278117	CW,CH,WW,WH,WH	39,98,91,68,29	rRNA	ribosomal RNA primary transcript pseudogene:CR45856 [Source:FlyBase;Acc:FBgn0267516]
dme-miR-276b-3p	FBtr0346899	pre-rRNA:CR45856	X	23278056	23278176	CW,CH,WW,WW	1,14,15,9	rRNA	ribosomal RNA primary transcript pseudogene:CR45856 [Source:FlyBase;Acc:FBgn0267516]
dme-miR-276b-3p	FBtr0346899	pre-rRNA:CR45856	X	23281558	23281649	CW,CH	20,14	rRNA	ribosomal RNA primary transcript pseudogene:CR45856 [Source:FlyBase;Acc:FBgn0267516]
dme-miR-276b-3p	FBtr0346899	pre-rRNA:CR45856	X	23281649	23281691	CW,WH	10,6	rRNA	ribosomal RNA primary transcript pseudogene:CR45856 [Source:FlyBase;Acc:FBgn0267516]
dme-miR-276b-3p	FBtr0346899	pre-rRNA:CR45856	X	23281385	23281487	CW,WH	5,36	rRNA	ribosomal RNA primary transcript pseudogene:CR45856 [Source:FlyBase;Acc:FBgn0267516]
dme-miR-276b-3p	FBtr0346899	pre-rRNA:CR45856	X	23279116	23279159	CW,WW,WH	2,11,76	rRNA	ribosomal RNA primary transcript pseudogene:CR45856 [Source:FlyBase;Acc:FBgn0267516]
dme-miR-276b-3p	FBtr0346899	pre-rRNA:CR45856	X	23278879	23278966	CW,CH	3,24	rRNA	ribosomal RNA primary transcript pseudogene:CR45856 [Source:FlyBase;Acc:FBgn0267516]
dme-miR-276b-3p	FBtr0346899	pre-rRNA:CR45856	X	23281761	23281794	CW	4	rRNA	ribosomal RNA primary transcript pseudogene:CR45856 [Source:FlyBase;Acc:FBgn0267516]
dme-miR-276b-3p	FBtr0346899	pre-rRNA:CR45856	X	23282750	23282796	CW,CH,WW,WH	8,19,6,8	rRNA	ribosomal RNA primary transcript pseudogene:CR45856 [Source:FlyBase;Acc:FBgn0267516]
dme-miR-276b-3p	FBtr0346899	pre-rRNA:CR45856	X	23278234	23278354	CW,WW,WH	2,2,16	rRNA	ribosomal RNA primary transcript pseudogene:CR45856 [Source:FlyBase;Acc:FBgn0267516]
dme-miR-276b-3p	FBtr0346899	pre-rRNA:CR45856	X	23280155	23280223	CW,WH	1,16	rRNA	ribosomal RNA primary transcript pseudogene:CR45856 [Source:FlyBase;Acc:FBgn0267516]
dme-miR-276b-3p	FBtr0346899	pre-rRNA:CR45856	X	23279650	23279709	CW	8	rRNA	ribosomal RNA primary transcript pseudogene:CR45856 [Source:FlyBase;Acc:FBgn0267516]
dme-miR-276b-3p	FBtr0346899	pre-rRNA:CR45856	X	23279374	23279423	CW,WW,WH	10,8,7	rRNA	ribosomal RNA primary transcript pseudogene:CR45856 [Source:FlyBase;Acc:FBgn0267516]
dme-miR-276b-3p	FBtr0346899	pre-rRNA:CR45856	X	23278552	23278746	CW,WW,WH,WH	12,22,25,6	rRNA	ribosomal RNA primary transcript pseudogene:CR45856 [Source:FlyBase;Acc:FBgn0267516]
dme-miR-276b-3p	FBtr0346899	pre-rRNA:CR45856	X	23281413	23281521	CH,WW	3,14	rRNA	ribosomal RNA primary transcript pseudogene:CR45856 [Source:FlyBase;Acc:FBgn0267516]
dme-miR-276b-3p	FBtr0346899	pre-rRNA:CR45856	X	23278056	23278110	CH	1	rRNA	ribosomal RNA primary transcript pseudogene:CR45856 [Source:FlyBase;Acc:FBgn0267516]
dme-miR-276b-3p	FBtr0346899	pre-rRNA:CR45856	X	23279874	23279919	CH,WW	1,4	rRNA	ribosomal RNA primary transcript pseudogene:CR45856 [Source:FlyBase;Acc:FBgn0267516]
dme-miR-276b-3p	FBtr0346899	pre-rRNA:CR45856	X	23278569	23278619	WW	11	rRNA	ribosomal RNA primary transcript pseudogene:CR45856 [Source:FlyBase;Acc:FBgn0267516]
dme-miR-276b-3p	FBtr0346899	pre-rRNA:CR45856	X	23282630	23282740	WW,WH	11,24	rRNA	ribosomal RNA primary transcript pseudogene:CR45856 [Source:FlyBase;Acc:FBgn0267516]
dme-miR-276b-3p	FBtr0346899	pre-rRNA:CR45856	X	23279617	23279645	WW	9	rRNA	ribosomal RNA primary transcript pseudogene:CR45856 [Source:FlyBase;Acc:FBgn0267516]
dme-miR-276b-3p	FBtr0346899	pre-rRNA:CR45856	X	23279812	23279870	WW	3	rRNA	ribosomal RNA primary transcript pseudogene:CR45856 [Source:FlyBase;Acc:FBgn0267516]
dme-miR-276b-3p	FBtr0346899	pre-rRNA:CR45856	X	23279083	23279115	WW	3	rRNA	ribosomal RNA primary transcript pseudogene:CR45856 [Source:FlyBase;Acc:FBgn0267516]
dme-miR-276b-3p	FBtr0346899	pre-rRNA:CR45856	X	23278407	23278478	WW	7	rRNA	ribosomal RNA primary transcript pseudogene:CR45856 [Source:FlyBase;Acc:FBgn0267516]
dme-miR-276b-3p	FBtr0346899	pre-rRNA:CR45856	X	23279173	23279219	WW	2	rRNA	ribosomal RNA primary transcript pseudogene:CR45856 [Source:FlyBase;Acc:FBgn0267516]
dme-miR-276b-3p	FBtr0346899	pre-rRNA:CR45856	X	23281310	23281327	WW	3	rRNA	ribosomal RNA primary transcript pseudogene:CR45856 [Source:FlyBase;Acc:FBgn0267516]
dme-miR-276b-3p	FBtr0346899	pre-rRNA:CR45856	X	23281722	23281747	WW	3	rRNA	ribosomal RNA primary transcript pseudogene:CR45856 [Source:FlyBase;Acc:FBgn0267516]
dme-miR-276b-3p	FBtr0346899	pre-rRNA:CR45856	X	23282804	23282830	WW	1	rRNA	ribosomal RNA primary transcript pseudogene:CR45856 [Source:FlyBase;Acc:FBgn0267516]
dme-miR-276b-3p	FBtr0346899	pre-rRNA:CR45856	X	23281058	23281141	WH	17	rRNA	ribosomal RNA primary transcript pseudogene:CR45856 [Source:FlyBase;Acc:FBgn0267516]
dme-miR-276b-3p	FBtr0346899	pre-rRNA:CR45856	X	23278982	23279026	WH	5	rRNA	ribosomal RNA primary transcript pseudogene:CR45856 [Source:FlyBase;Acc:FBgn0267516]
dme-miR-276b-3p	FBtr0346901	5.8SrRNA:CR40454	X	23280155	23280223	CW	1	rRNA	5.8SrRNA:CR40454 [Source:FlyBase;Acc:FBgn0250731]
dme-miR-276b-3p	FBtr0346958	psq	2R	10616839	10616922	WH	11	3UTR	pipsqueak [Source:FlyBase;Acc:FBgn0263102]
dme-miR-276b-3p	FBtr0347009	l(1)G0289	X	10357181	10357262	CW	1	3UTR	lethal (1) G0289 [Source:FlyBase;Acc:FBgn0028331]
dme-miR-276b-3p	FBtr0347045	ftz-f1	3L	18764063	18764079	CW	1	CDS	ftz transcription factor 1 [Source:FlyBase;Acc:FBgn0001078]
dme-miR-276b-3p	FBtr0433506	Pkn	2R	9259181	9259229	CW	13	CDS	#N/A
dme-miR-276b-3p	FBtr0433507	Pif1A	3R	8794015	8794048	CH	15	CDS	#N/A
dme-miR-276b-3p	FBtr0445397	tim	2L	3494058	3494085	WH	1	3UTR	#N/A
dme-miR-276b-3p	FBtr0452122	CG46307	2L	21120291	21120333	WH	9	3UTR	#N/A
dme-miR-277-3p	FBtr0070041	ND-MLRQ	3L	23341525	23341554	WW	7	3UTR	GEO09626p1 [Source:UniProtKB/TrEMBL;Acc:Q8SYJ2]
dme-miR-277-3p	FBtr0070045	CG33217	3L	23127348	23127365	WW	1	CDS	RE15216p [Source:UniProtKB/TrEMBL;Acc:Q8MS38]
dme-miR-277-3p	FBtr0070046	Vps11	3L	23149231	23149257	WH	9	CDS	LD20292p [Source:UniProtKB/TrEMBL;Acc:Q8SX81]
dme-miR-277-3p	FBtr0070093	CG17896	X	490914	491009	WW,WH	6,21	3UTR	Probable methylmalonate-semialdehyde dehydrogenase [acylating], mitochondrial [Source:UniProtKB/Swiss-Prot;Acc:Q7KW39]
dme-miR-277-3p	FBtr0070099	Cyp4g1	X	467301	467330	WW	7	3UTR	Cytochrome P450-4g1 [Source:FlyBase;Acc:FBgn0010019]
dme-miR-277-3p	FBtr0070099	Cyp4g1	X	467158	467196	WW	13	3UTR	Cytochrome P450-4g1 [Source:FlyBase;Acc:FBgn0010019]
dme-miR-277-3p	FBtr0070150	CG13362	X	749461	749498	WW	6	3UTR	RE65335p [Source:UniProtKB/TrEMBL;Acc:Q8SXG9]
dme-miR-277-3p	FBtr0070256	pck	X	1471995	1472079	WH	18	3UTR	pickel [Source:FlyBase;Acc:FBgn0013720]
dme-miR-277-3p	FBtr0070316	Rbcn-3B	X	1915949	1915978	CH	28	3UTR	Rabconnectin-3B [Source:FlyBase;Acc:FBgn0023510]
dme-miR-277-3p	FBtr0070379	csw	X	2112941	2113003	WW	1	3UTR	corkscrew [Source:FlyBase;Acc:FBgn0000382]
dme-miR-277-3p	FBtr0070380	csw	X	2112941	2113003	CW	23	3UTR	corkscrew [Source:FlyBase;Acc:FBgn0000382]
dme-miR-277-3p	FBtr0070446	eIF3g1	X	2610272	2610297	CW,CH	1,12	5UTR	Eukaryotic translation initiation factor 3 subunit G-A [Source:UniProtKB/Swiss-Prot;Acc:Q9W4X7]
dme-miR-277-3p	FBtr0070522	dnc	X	3334291	3334331	WH	10	5UTR	dunce [Source:FlyBase;Acc:FBgn0000479]
dme-miR-277-3p	FBtr0070650	norpA	X	4364124	4364142	WW	3	3UTR	no receptor potential A [Source:FlyBase;Acc:FBgn0262738]
dme-miR-277-3p	FBtr0070682	mRpL30	X	4648314	4648369	WW	1	CDS	mitochondrial ribosomal protein L30 [Source:FlyBase;Acc:FBgn0029718]
dme-miR-277-3p	FBtr0070682	mRpL30	X	4647918	4647940	WW,WH	5,6	5UTR	mitochondrial ribosomal protein L30 [Source:FlyBase;Acc:FBgn0029718]
dme-miR-277-3p	FBtr0070880	CG32751	X	6196698	6196725	CH	1	3UTR	Uncharacterized protein, isoform B [Source:UniProtKB/TrEMBL;Acc:X2JDW2]
dme-miR-277-3p	FBtr0070907	kdn	X	6352410	6352479	WW,WH	9,17	5UTR	knockdown [Source:FlyBase;Acc:FBgn0261955]
dme-miR-277-3p	FBtr0070909	Marf	X	6365989	6366011	WW	11	5UTR	Mitochondrial assembly regulatory factor [Source:FlyBase;Acc:FBgn0029870]
dme-miR-277-3p	FBtr0070995	CG4558	X	6851721	6851796	WW	5	3UTR	CG4558, isoform B [Source:UniProtKB/TrEMBL;Acc:E1JJF2]
dme-miR-277-3p	FBtr0071020	CG4615	X	7098647	7098688	WW,WH	1,14	3UTR	CG4615 [Source:UniProtKB/TrEMBL;Acc:Q9W3S5]
dme-miR-277-3p	FBtr0071048	brk	X	7309525	7309590	CW,WW	17,1	CDS	brinker [Source:FlyBase;Acc:FBgn0024250]
dme-miR-277-3p	FBtr0071117	Upf2	X	8071861	8071896	WW	4	CDS	Upf2 [Source:FlyBase;Acc:FBgn0029992]
dme-miR-277-3p	FBtr0071132	mahe	X	7923420	7923448	CW	7	3UTR	LD32873p [Source:UniProtKB/TrEMBL;Acc:Q9W3M7]
dme-miR-277-3p	FBtr0071134	dpr14	X	7905688	7905755	WW	10	3UTR	dpr14 [Source:FlyBase;Acc:FBgn0029974]
dme-miR-277-3p	FBtr0071188	Traf6	X	8155245	8155277	CW	2	3UTR	TNF-receptor-associated factor 6 [Source:FlyBase;Acc:FBgn0265464]
dme-miR-277-3p	FBtr0071407	Ptpmeg2	X	9627608	9627655	WH	18	3UTR	lethal (1) G0232 [Source:FlyBase;Acc:FBgn0028341]
dme-miR-277-3p	FBtr0071541	CG10527	2R	21070454	21070509	CW,WW	3,4	3UTR	dme-miR-277-3p	FBtr0071654	Egfr	2R	21559359	21559375	WW	5	3UTR	Epidermal growth factor receptor [Source:FlyBase;Acc:FBgn0003731]
dme-miR-277-3p	FBtr0071676	Tim10	2R	21690283	21690317	CW	5	3UTR	Translocase of inner membrane 10 [Source:FlyBase;Acc:FBgn0027360]
dme-miR-277-3p	FBtr0071709	HmgD	2R	21716582	21716672	WW	6	3UTR	High mobility group protein D [Source:FlyBase;Acc:FBgn0004362]
dme-miR-277-3p	FBtr0071774	ari-2	2R	22216392	22216437	WH	24	3UTR	ariadne 2 [Source:FlyBase;Acc:FBgn0025186]
dme-miR-277-3p	FBtr0071883	blw	2R	22800936	22800977	CW	8	CDS	bellwether [Source:FlyBase;Acc:FBgn0011211]
dme-miR-277-3p	FBtr0072031	roh	2R	23385615	23385664	CH,WW,WH	17,32,23	3UTR	Uncharacterized protein, isoform A [Source:UniProtKB/TrEMBL;Acc:Q0E8X7]
dme-miR-277-3p	FBtr0072034	CG13551	2R	23377956	23377985	WH	9	3UTR	FI01416p [Source:UniProtKB/TrEMBL;Acc:Q0E8X8]
dme-miR-277-3p	FBtr0072172	eEF5	2R	24059266	24059297	WW	4	3UTR	eIF-5A [Source:FlyBase;Acc:FBgn0034967]
dme-miR-277-3p	FBtr0072215	SERCA	2R	23927073	23927100	CW,WW	3,7	3UTR	Calcium ATPase at 60A [Source:FlyBase;Acc:FBgn0263006]
dme-miR-277-3p	FBtr0072216	SERCA	2R	23928802	23928895	CW	1	3UTR	Calcium ATPase at 60A [Source:FlyBase;Acc:FBgn0263006]
dme-miR-277-3p	FBtr0072216	SERCA	2R	23929059	23929107	WH	18	3UTR	Calcium ATPase at 60A [Source:FlyBase;Acc:FBgn0263006]
dme-miR-277-3p	FBtr0072275	CG30419	2R	24214645	24214696	WH	24	3UTR	RE08772p [Source:UniProtKB/TrEMBL;Acc:Q9W194]
dme-miR-277-3p	FBtr0072287	gek	2R	24093277	24093300	CH	18	CDS	genghis khan [Source:FlyBase;Acc:FBgn0023081]
dme-miR-277-3p	FBtr0072516	fwd	3L	319192	319228	CW	8	5UTR	four wheel drive [Source:FlyBase;Acc:FBgn0004373]
dme-miR-277-3p	FBtr0072552	Hipk	3L	577399	577423	CW,WW	12,1	3UTR	homeodomain interacting protein kinase [Source:FlyBase;Acc:FBgn0035142]
dme-miR-277-3p	FBtr0072562	CG13893	3L	599807	599909	WH	5	CDS	RE68566p [Source:UniProtKB/TrEMBL;Acc:Q8SYC4]
dme-miR-277-3p	FBtr0072805	RpL23A	3L	1667540	1667584	CW	10	CDS	Ribosomal protein L23A [Source:FlyBase;Acc:FBgn0026372]
dme-miR-277-3p	FBtr0072822	CG13928	3L	1626520	1626544	WH	5	3UTR	GH11843p [Source:UniProtKB/TrEMBL;Acc:Q9W0C3]
dme-miR-277-3p	FBtr0072822	CG13928	3L	1626769	1626805	WH	10	3UTR	GH11843p [Source:UniProtKB/TrEMBL;Acc:Q9W0C3]
dme-miR-277-3p	FBtr0072929	CG16985	3L	2599734	2599784	WW	3	CDS	CG16985 protein [Source:UniProtKB/TrEMBL;Acc:Q9VZZ6]
dme-miR-277-3p	FBtr0073142	CG32267	3L	3471637	3471668	WW	4	3UTR	RH17559p [Source:UniProtKB/TrEMBL;Acc:Q8IRD0]
dme-miR-277-3p	FBtr0073154	Rdh	3L	3828515	3828544	WH	9	3UTR	Rdh [Source:FlyBase;Acc:FBgn0064227]
dme-miR-277-3p	FBtr0073180	Ccz1	3L	3898862	3898915	WW	4	CDS	Ccz1 ortholog [Source:FlyBase;Acc:FBgn0035470]
dme-miR-277-3p	FBtr0073393	sev	X	11071554	11071573	CH	1	3UTR	sevenless [Source:FlyBase;Acc:FBgn0003366]
dme-miR-277-3p	FBtr0073448	CG1657	X	11333932	11333971	CW,WW	20,2	3UTR	Receptor-mediated endocytosis protein 6 homolog [Source:UniProtKB/Swiss-Prot;Acc:Q9VZ08]
dme-miR-277-3p	FBtr0073562	CkIIbeta	X	11801447	11801478	WW	13	3UTR	Casein kinase II beta subunit [Source:FlyBase;Acc:FBgn0000259]
dme-miR-277-3p	FBtr0073658	CG1824	X	12594577	12594638	CW,WW	16,8	CDS	CG1824 [Source:UniProtKB/TrEMBL;Acc:Q9VYL5]
dme-miR-277-3p	FBtr0073777	CG1673	X	13400914	13401086	CW,CH,WW,WW,WH	30,34,54,4,43	3UTR	Branched-chain-amino-acid aminotransferase [Source:UniProtKB/TrEMBL;Acc:Q9VYD5]
dme-miR-277-3p	FBtr0073777	CG1673	X	13400485	13400550	WH	22	3UTR	Branched-chain-amino-acid aminotransferase [Source:UniProtKB/TrEMBL;Acc:Q9VYD5]
dme-miR-277-3p	FBtr0073821	Yp3	X	13761070	13761128	CW	8	3UTR	Yolk protein 3 [Source:FlyBase;Acc:FBgn0004047]
dme-miR-277-3p	FBtr0073828	Nup93-1	X	13825722	13825760	CW,WW	13,2	3UTR	Nucleoporin 93kD-1 [Source:FlyBase;Acc:FBgn0027537]
dme-miR-277-3p	FBtr0073947	CG14411	X	14836037	14836058	WW	1	3UTR	FI17948p1 [Source:UniProtKB/TrEMBL;Acc:Q9VY15]
dme-miR-277-3p	FBtr0073964	CG5599	X	15088556	15088607	CW,WW	15,8	3UTR	Dihydrolipoamide acetyltransferase component of pyruvate dehydrogenase complex [Source:UniProtKB/TrEMBL;Acc:Q9VXY3]
dme-miR-277-3p	FBtr0073967	Lsd-2	X	15071654	15071724	WW	10	3UTR	Lipid storage droplet-2 [Source:FlyBase;Acc:FBgn0030608]
dme-miR-277-3p	FBtr0074111	Gbeta13F	X	15864273	15864302	WH	9	3UTR	G protein beta-subunit 13F [Source:FlyBase;Acc:FBgn0001105]
dme-miR-277-3p	FBtr0074177	sun	X	15848926	15848997	WW	8	CDS	stunted [Source:FlyBase;Acc:FBgn0014391]
dme-miR-277-3p	FBtr0074203	Arp6	X	15736314	15736422	WW	1	CDS	Actin-related protein 6 [Source:FlyBase;Acc:FBgn0011741]
dme-miR-277-3p	FBtr0074205	Muc14A	X	16025066	16025089	WW	3	CDS	Mucin 14A [Source:FlyBase;Acc:FBgn0052580]
dme-miR-277-3p	FBtr0074210	Prosalpha4	X	16276699	16276752	CW	7	CDS	Proteasome alpha4 subunit [Source:FlyBase;Acc:FBgn0004066]
dme-miR-277-3p	FBtr0074238	Cyp1	X	16318105	16318123	CW,WW	11,6	3UTR	Cyclophilin 1 [Source:FlyBase;Acc:FBgn0004432]
dme-miR-277-3p	FBtr0074280	eIF4H1	X	16454303	16454389	WW	4	3UTR	RNA-binding protein 2 [Source:FlyBase;Acc:FBgn0262734]
dme-miR-277-3p	FBtr0074344	CG4928	X	16937313	16937352	WW	1	3UTR	UNC93-like protein [Source:UniProtKB/Swiss-Prot;Acc:Q9Y115]
dme-miR-277-3p	FBtr0074345	CG4928	X	16937312	16937352	CW	26	3UTR	UNC93-like protein [Source:UniProtKB/Swiss-Prot;Acc:Q9Y115]
dme-miR-277-3p	FBtr0074479	CG12990	X	17669285	17669323	WW	1	3UTR	RE33814p [Source:UniProtKB/TrEMBL;Acc:Q9VX29]
dme-miR-277-3p	FBtr0074613	CG6659	X	18653705	18653742	CW,WW	20,2	3UTR	C-mannosyltransferase dpy-19 homolog [Source:UniProtKB/Swiss-Prot;Acc:Q9VWR8]
dme-miR-277-3p	FBtr0074635	Atg101	X	18791673	18791705	CW	6	5UTR	Autophagy-related 101 [Source:FlyBase;Acc:FBgn0030960]
dme-miR-277-3p	FBtr0074684	CG8034	X	19281941	19281964	WW	11	3UTR	CG8034, isoform A [Source:UniProtKB/TrEMBL;Acc:Q9VWJ1]
dme-miR-277-3p	FBtr0074790	CG14234	X	19739337	19739436	WH	14	3UTR	RE70461p [Source:UniProtKB/TrEMBL;Acc:Q9VWD2]
dme-miR-277-3p	FBtr0074804	pico	X	19851091	19851187	CW	3	5UTR	pico [Source:FlyBase;Acc:FBgn0261811]
dme-miR-277-3p	FBtr0074817	COX6B	X	19744275	19744295	CW	4	5UTR	Cytochrome c oxidase subunit VIb [Source:FlyBase;Acc:FBgn0031066]
dme-miR-277-3p	FBtr0074902	Nca	3L	19991940	19992001	WW	4	5UTR	Neurocalcin [Source:FlyBase;Acc:FBgn0013303]
dme-miR-277-3p	FBtr0074915	CG8004	3L	19927847	19927890	CW	10	CDS	CG8004 [Source:UniProtKB/TrEMBL;Acc:Q9VW58]
dme-miR-277-3p	FBtr0074921	Rab8	3L	19867542	19867583	WW	4	3UTR	Rab8 [Source:FlyBase;Acc:FBgn0262518]
dme-miR-277-3p	FBtr0074952	Trpml	3L	19714579	19714642	WW	3	3UTR	Transient receptor potential cation channel, mucolipin ortholog [Source:FlyBase;Acc:FBgn0262516]
dme-miR-277-3p	FBtr0074965	wnd	3L	19625237	19625283	WH	17	3UTR	wallenda [Source:FlyBase;Acc:FBgn0036896]
dme-miR-277-3p	FBtr0075025	Sfxn2	3L	19063222	19063273	WW,WH	4,7	5UTR	Sideroflexin [Source:UniProtKB/TrEMBL;Acc:Q9VVW3]
dme-miR-277-3p	FBtr0075058	Cat	3L	18826836	18826928	CH	29	CDS	Catalase [Source:FlyBase;Acc:FBgn0000261]
dme-miR-277-3p	FBtr0075065	NijB	3L	18893219	18893298	CW,WW,WH	20,35,41	3UTR	Ninjurin B [Source:FlyBase;Acc:FBgn0036822]
dme-miR-277-3p	FBtr0075207	Jon74E	3L	17546820	17546863	WW	13	3UTR	Jonah 74E [Source:FlyBase;Acc:FBgn0023197]
dme-miR-277-3p	FBtr0075314	CG4101	3L	16612682	16612709	WH	13	CDS	Protein anon-73B1 [Source:UniProtKB/Swiss-Prot;Acc:O77286]
dme-miR-277-3p	FBtr0075359	Su(P)	3L	16611702	16611738	WW	4	CDS	Suppressor of ref(2)P sterility [Source:FlyBase;Acc:FBgn0004465]
dme-miR-277-3p	FBtr0075399	Mipp1	3L	16563825	16563884	CW	12	3UTR	Multiple inositol polyphosphate phosphatase 1 [Source:FlyBase;Acc:FBgn0026061]
dme-miR-277-3p	FBtr0075724	Gbs-70E	3L	14541114	14541196	CW,WW	13,9	3UTR	Glycogen binding subunit 70E [Source:FlyBase;Acc:FBgn0036428]
dme-miR-277-3p	FBtr0075743	fz	3L	14368410	14368463	WW	1	3UTR	frizzled [Source:FlyBase;Acc:FBgn0001085]
dme-miR-277-3p	FBtr0075762	Hsc70-1	3L	13974577	13974627	WW	4	CDS	Heat shock protein cognate 1 [Source:FlyBase;Acc:FBgn0001216]
dme-miR-277-3p	FBtr0075763	Hsc70-1	3L	13974577	13974613	CW,WW,WH	1,6,1	5UTR	Heat shock protein cognate 1 [Source:FlyBase;Acc:FBgn0001216]
dme-miR-277-3p	FBtr0075801	CG8745	3L	13860447	13860486	CW	10	3UTR	Alanine--glyoxylate aminotransferase 2-like [Source:UniProtKB/Swiss-Prot;Acc:Q9VU95]
dme-miR-277-3p	FBtr0075833	caps	3L	13278554	13278575	WW	7	3UTR	capricious [Source:FlyBase;Acc:FBgn0023095]
dme-miR-277-3p	FBtr0075875	CG11267	3L	13016369	13016392	CW	3	CDS	RH34413p [Source:UniProtKB/TrEMBL;Acc:Q9VU35]
dme-miR-277-3p	FBtr0075875	CG11267	3L	13016130	13016165	CW,CH,WH	12,1,25	5UTR	RH34413p [Source:UniProtKB/TrEMBL;Acc:Q9VU35]
dme-miR-277-3p	FBtr0075875	CG11267	3L	13016765	13016827	WW	29	3UTR	RH34413p [Source:UniProtKB/TrEMBL;Acc:Q9VU35]
dme-miR-277-3p	FBtr0075943	CG10960	3L	12825260	12825314	WH	18	3UTR	HL01062p [Source:UniProtKB/TrEMBL;Acc:Q9VU17]
dme-miR-277-3p	FBtr0076108	TfIIEalpha	3L	11683627	11683649	WW	10	CDS	Transcription factor IIEalpha [Source:FlyBase;Acc:FBgn0015828]
dme-miR-277-3p	FBtr0076115	Bmcp	3L	11727873	11727911	CW	5	3UTR	Bmcp [Source:FlyBase;Acc:FBgn0036199]
dme-miR-277-3p	FBtr0076119	Muc68D	3L	11767437	11767457	WW	4	3UTR	Mucin 68D [Source:FlyBase;Acc:FBgn0036203]
dme-miR-277-3p	FBtr0076137	CG6083	3L	11624637	11624691	CW	8	3UTR	CG6083 [Source:UniProtKB/TrEMBL;Acc:Q9VTL0]
dme-miR-277-3p	FBtr0076163	CG7607	3L	11199702	11199751	CW	7	CDS	CG7607 [Source:UniProtKB/TrEMBL;Acc:Q9VTG8]
dme-miR-277-3p	FBtr0076276	ND-13B	3L	10694006	10694080	CW,CH,WW	46,5,43	5UTR	NADH dehydrogenase (Ubiquinone) 13 kDa B subunit [Source:UniProtKB/TrEMBL;Acc:Q9VTB4]
dme-miR-277-3p	FBtr0076405	ATPsynB	3L	9730845	9730940	CW,WW,WH	13,28,9	CDS	ATP synthase, subunit b [Source:FlyBase;Acc:FBgn0019644]
dme-miR-277-3p	FBtr0076508	Tsp66E	3L	8931124	8931189	WW,WH	11,7	3UTR	Tetraspanin 66E [Source:FlyBase;Acc:FBgn0035936]
dme-miR-277-3p	FBtr0076593	Prm	3L	8739830	8739932	CW	6	CDS	Paramyosin [Source:FlyBase;Acc:FBgn0003149]
dme-miR-277-3p	FBtr0076599	Arr2	3L	8647311	8647342	WW	5	3UTR	Arrestin 2 [Source:FlyBase;Acc:FBgn0000121]
dme-miR-277-3p	FBtr0076599	Arr2	3L	8648829	8648875	WH	20	5UTR	Arrestin 2 [Source:FlyBase;Acc:FBgn0000121]
dme-miR-277-3p	FBtr0076622	GstO3	3L	8518909	8518950	WW	5	5UTR	Glutathione S transferase O3 [Source:FlyBase;Acc:FBgn0035904]
dme-miR-277-3p	FBtr0076838	Rint1	3L	7325809	7325851	WH	13	CDS	RINT1 ortholog [Source:FlyBase;Acc:FBgn0035762]
dme-miR-277-3p	FBtr0076897	Surf1	3L	6958453	6958504	WW	7	CDS	Surfeit 1 [Source:FlyBase;Acc:FBgn0029117]
dme-miR-277-3p	FBtr0077038	yip7	3L	6036050	6036069	WW	9	CDS	yippee interacting protein 7 [Source:FlyBase;Acc:FBgn0040060]
dme-miR-277-3p	FBtr0077076	Rcc1	3L	5931360	5931464	WW	4	CDS	Regulator of chromosome condensation 1 ortholog (H. sapiens) [Source:FlyBase;Acc:FBgn0002638]
dme-miR-277-3p	FBtr0077123	DnaJ-1	3L	5750286	5750312	WH	3	3UTR	DnaJ-like-1 [Source:FlyBase;Acc:FBgn0263106]
dme-miR-277-3p	FBtr0077136	sinu	3L	5560602	5560635	WW	3	3UTR	sinuous [Source:FlyBase;Acc:FBgn0010894]
dme-miR-277-3p	FBtr0077192	fliI	X	21344684	21344734	CW	6	3UTR	flightless I [Source:FlyBase;Acc:FBgn0000709]
dme-miR-277-3p	FBtr0077192	fliI	X	21341884	21341900	CW	4	CDS	flightless I [Source:FlyBase;Acc:FBgn0000709]
dme-miR-277-3p	FBtr0077198	2018-09-01	X	21361220	21361257	WH	12	3UTR	Septin 1 [Source:FlyBase;Acc:FBgn0011710]
dme-miR-277-3p	FBtr0077337	Rab10	X	20254562	20254600	CH	39	3UTR	Rab10 [Source:FlyBase;Acc:FBgn0015789]
dme-miR-277-3p	FBtr0077373	DIP1	X	21629974	21629995	WW	6	CDS	DISCO Interacting Protein 1 [Source:FlyBase;Acc:FBgn0024807]
dme-miR-277-3p	FBtr0077431	Tps1	2L	4392698	4392752	WW,WH	1,17	3UTR	Trehalose-6-phosphate synthase 1 [Source:FlyBase;Acc:FBgn0027560]
dme-miR-277-3p	FBtr0077685	CG31694	2L	2868854	2868898	WW	8	3UTR	LP04564p [Source:UniProtKB/TrEMBL;Acc:Q9VQI5]
dme-miR-277-3p	FBtr0077828	GlyP	2L	2137204	2137231	WH	15	3UTR	Glycogen phosphorylase [Source:FlyBase;Acc:FBgn0004507]
dme-miR-277-3p	FBtr0077868	Got2	2L	1984515	1984536	WW	3	3UTR	Glutamate oxaloacetate transaminase 2 [Source:FlyBase;Acc:FBgn0001125]
dme-miR-277-3p	FBtr0077909	Eno	2L	1725151	1725176	CW	5	3UTR	Enolase [Source:FlyBase;Acc:FBgn0000579]
dme-miR-277-3p	FBtr0078083	cbt	2L	477461	477523	WH	13	CDS	cabut [Source:FlyBase;Acc:FBgn0043364]
dme-miR-277-3p	FBtr0078103	Zir	2L	99973	100036	WW	4	CDS	Zizimin-related [Source:FlyBase;Acc:FBgn0031216]
dme-miR-277-3p	FBtr0078245	CG13252	3L	20743872	20743931	WW	2	3UTR	dme-miR-277-3p	FBtr0078319	park	3L	21196076	21196119	CW,WW	5,4	CDS	parkin [Source:FlyBase;Acc:FBgn0041100]
dme-miR-277-3p	FBtr0078382	COX8	3L	21539243	21539309	WW	2	CDS	Cytochrome c oxidase subunit VIII [Source:FlyBase;Acc:FBgn0263911]
dme-miR-277-3p	FBtr0078464	MED1	3L	21629287	21629371	WW	8	CDS	Mediator complex subunit 1 [Source:FlyBase;Acc:FBgn0037109]
dme-miR-277-3p	FBtr0078510	Hem	3L	22287374	22287390	WH	1	CDS	HEM-protein [Source:FlyBase;Acc:FBgn0011771]
dme-miR-277-3p	FBtr0078539	ArfGAP3	3L	22714497	22714538	CW	15	3UTR	ADP-ribosylation factor GTPase activating protein 3 [Source:FlyBase;Acc:FBgn0037182]
dme-miR-277-3p	FBtr0078539	ArfGAP3	3L	22714666	22714727	WH	10	3UTR	ADP-ribosylation factor GTPase activating protein 3 [Source:FlyBase;Acc:FBgn0037182]
dme-miR-277-3p	FBtr0078849	Ubc6	3R	4950026	4950127	CW	1	3UTR	Ubiquitin conjugating enzyme 6 [Source:FlyBase;Acc:FBgn0004436]
dme-miR-277-3p	FBtr0078849	Ubc6	3R	4949580	4949609	WW,WH	3,9	3UTR	Ubiquitin conjugating enzyme 6 [Source:FlyBase;Acc:FBgn0004436]
dme-miR-277-3p	FBtr0078916	Sfxn1-3	3R	4381006	4381066	WW,WH	4,1	3UTR	Sideroflexin [Source:UniProtKB/TrEMBL;Acc:Q9VN13]
dme-miR-277-3p	FBtr0078921	lost	3R	4404743	4404770	WW	3	CDS	lost [Source:FlyBase;Acc:FBgn0263594]
dme-miR-277-3p	FBtr0078962	CG12581	3R	4182326	4182382	WH	19	CDS	FI19613p1 [Source:UniProtKB/TrEMBL;Acc:Q9VMY3]
dme-miR-277-3p	FBtr0079003	Col4a1	2L	5036974	5037041	CW	6	3UTR	Collagen type IV [Source:FlyBase;Acc:FBgn0000299]
dme-miR-277-3p	FBtr0079086	tkv	2L	5219653	5219683	CW,WW	13,1	3UTR	thickveins [Source:FlyBase;Acc:FBgn0003716]
dme-miR-277-3p	FBtr0079086	tkv	2L	5220007	5220062	CW	8	3UTR	thickveins [Source:FlyBase;Acc:FBgn0003716]
dme-miR-277-3p	FBtr0079130	CG7382	2L	5519053	5519081	WW	10	CDS	CG7382 [Source:UniProtKB/TrEMBL;Acc:Q9VMR0]
dme-miR-277-3p	FBtr0079212	CG9175	2L	6096970	6097017	WW	11	3UTR	CG9175, isoform A [Source:UniProtKB/TrEMBL;Acc:Q9VMH4]
dme-miR-277-3p	FBtr0079251	Cpr	2L	6343869	6343893	WW	3	CDS	Cytochrome P450 reductase [Source:FlyBase;Acc:FBgn0015623]
dme-miR-277-3p	FBtr0079256	CG13982	2L	6415274	6415292	WH	12	3UTR	FI03602p [Source:UniProtKB/TrEMBL;Acc:Q9VME0]
dme-miR-277-3p	FBtr0079272	retm	2L	6449304	6449361	WW	1	3UTR	real-time [Source:FlyBase;Acc:FBgn0031814]
dme-miR-277-3p	FBtr0079272	retm	2L	6449611	6449661	WH	15	3UTR	real-time [Source:FlyBase;Acc:FBgn0031814]
dme-miR-277-3p	FBtr0079382	nrv2	2L	6793370	6793417	CW	16	5UTR	nervana 2 [Source:FlyBase;Acc:FBgn0015777]
dme-miR-277-3p	FBtr0079525	mts	2L	7831979	7832010	WH	12	3UTR	microtubule star [Source:FlyBase;Acc:FBgn0004177]
dme-miR-277-3p	FBtr0079573	Bsg	2L	8089337	8089360	CW	5	5UTR	Basigin [Source:FlyBase;Acc:FBgn0261822]
dme-miR-277-3p	FBtr0079636	Su(var)205	2L	8209667	8209702	WW	10	3UTR	Suppressor of variegation 205 [Source:FlyBase;Acc:FBgn0003607]
dme-miR-277-3p	FBtr0079708	grk	2L	8433197	8433229	WW	3	5UTR	gurken [Source:FlyBase;Acc:FBgn0001137]
dme-miR-277-3p	FBtr0079710	CG13398	2L	8413370	8413426	WW,WH	2,16	3UTR	FI23523p1 [Source:UniProtKB/TrEMBL;Acc:Q9VLL4]
dme-miR-277-3p	FBtr0079848	CG4364	2L	9711162	9711212	WW	3	5UTR	Pescadillo homolog [Source:UniProtKB/Swiss-Prot;Acc:Q9VL96]
dme-miR-277-3p	FBtr0079857	Mtpalpha	2L	9573703	9573732	CW,CH	1,23	3UTR	Mitochondrial trifunctional protein alpha subunit [Source:FlyBase;Acc:FBgn0028479]
dme-miR-277-3p	FBtr0079860	jp	2L	9549351	9549394	WH	10	3UTR	junctophilin [Source:FlyBase;Acc:FBgn0032129]
dme-miR-277-3p	FBtr0079937	Pen	2L	10059934	10059995	CW	3	3UTR	Pendulin [Source:FlyBase;Acc:FBgn0267727]
dme-miR-277-3p	FBtr0080041	RluA-1	2L	10463416	10463501	CW	4	3UTR	RluA-1 [Source:FlyBase;Acc:FBgn0051719]
dme-miR-277-3p	FBtr0080050	Mdh1	2L	10393884	10393909	WW	3	3UTR	Malate dehydrogenase 1 [Source:FlyBase;Acc:FBgn0262782]
dme-miR-277-3p	FBtr0080086	CG5676	2L	10255727	10255756	WH	9	CDS	CG5676 [Source:UniProtKB/TrEMBL;Acc:Q9VL16]
dme-miR-277-3p	FBtr0080127	CG17108	2L	10693737	10693808	WH	14	CDS	CG17108 [Source:UniProtKB/TrEMBL;Acc:Q9VKR8]
dme-miR-277-3p	FBtr0080222	CG6287	2L	11151655	11151697	WH	13	CDS	CG6287 [Source:UniProtKB/TrEMBL;Acc:Q9VKI8]
dme-miR-277-3p	FBtr0080306	CG6770	2L	12045374	12045442	CW,WW,WH	29,37,14	3UTR	CG6770 [Source:UniProtKB/TrEMBL;Acc:Q9VKC5]
dme-miR-277-3p	FBtr0080362	Patsas	2L	12100861	12100908	WW,WH	1,14	3UTR	Patsas [Source:FlyBase;Acc:FBgn0029137]
dme-miR-277-3p	FBtr0080398	CG6180	2L	12707943	12708006	CW,WW	6,8	CDS	CG6180 [Source:UniProtKB/TrEMBL;Acc:Q9VK60]
dme-miR-277-3p	FBtr0080518	Hsp60D	2L	13448924	13449008	CW,WW	33,2	CDS	Hsp60D [Source:FlyBase;Acc:FBgn0032525]
dme-miR-277-3p	FBtr0080562	Smg5	2L	13899159	13899234	CW,WW	27,2	3UTR	Smg5 [Source:FlyBase;Acc:FBgn0019890]
dme-miR-277-3p	FBtr0081160	brat	2L	19174455	19174497	WW	5	3UTR	brain tumor [Source:FlyBase;Acc:FBgn0010300]
dme-miR-277-3p	FBtr0081178	Ttc19	2L	19044670	19044713	CW	17	CDS	Tetratricopeptide repeat domain 19 [Source:FlyBase;Acc:FBgn0032744]
dme-miR-277-3p	FBtr0081214	Pax	2L	19403072	19403099	WH	7	3UTR	Paxillin [Source:FlyBase;Acc:FBgn0041789]
dme-miR-277-3p	FBtr0081318	CdGAPr	2L	19776537	19776569	WW	5	3UTR	Cd GTPase activating protein-related [Source:FlyBase;Acc:FBgn0032821]
dme-miR-277-3p	FBtr0081401	Cen	2L	20679012	20679089	WH	7	3UTR	Centrocortin [Source:FlyBase;Acc:FBgn0032876]
dme-miR-277-3p	FBtr0081422	CG31673	2L	20830749	20830780	WW	7	CDS	LD14730p [Source:UniProtKB/TrEMBL;Acc:Q9VII9]
dme-miR-277-3p	FBtr0081561	tRNA:Val-CAC-2-3	3R	7472102	7472132	WW	6	tRNA	transfer RNA:val3b:84Dc [Source:FlyBase;Acc:FBgn0012000]
dme-miR-277-3p	FBtr0081605	CG10055	3R	7184231	7184260	WW	1	3UTR	Protein SHQ1 homolog [Source:UniProtKB/Swiss-Prot;Acc:Q9VI74]
dme-miR-277-3p	FBtr0081617	Mlp84B	3R	7113887	7113921	CH	21	3UTR	Muscle LIM protein at 84B [Source:FlyBase;Acc:FBgn0014863]
dme-miR-277-3p	FBtr0081642	Ref1	3R	7078070	7078093	CH	21	3UTR	RNA and export factor binding protein 1 [Source:FlyBase;Acc:FBgn0010774]
dme-miR-277-3p	FBtr0081806	CG9636	3R	8240967	8240998	WH	11	3UTR	CG9636, isoform C [Source:UniProtKB/TrEMBL;Acc:Q95T08]
dme-miR-277-3p	FBtr0081882	CG8036	3R	8669810	8669869	WW	11	5UTR	CG8036, isoform B [Source:UniProtKB/TrEMBL;Acc:Q9VHN7]
dme-miR-277-3p	FBtr0081951	hb	3R	8693806	8693846	CW	8	CDS	hunchback [Source:FlyBase;Acc:FBgn0001180]
dme-miR-277-3p	FBtr0081964	CG11980	3R	9005264	9005287	WH	16	3UTR	RE51612p [Source:UniProtKB/TrEMBL;Acc:Q8INP9]
dme-miR-277-3p	FBtr0082012	E(var)3-9	3R	8992673	8992789	CH	1	CDS	Enhancer of variegation 3-9 [Source:FlyBase;Acc:FBgn0260243]
dme-miR-277-3p	FBtr0082037	ps	3R	9447062	9447098	WW	7	3UTR	pasilla [Source:FlyBase;Acc:FBgn0261552]
dme-miR-277-3p	FBtr0082067	CG8199	3R	9555829	9555862	WW	10	5UTR	CG8199 [Source:UniProtKB/TrEMBL;Acc:Q9VHB8]
dme-miR-277-3p	FBtr0082067	CG8199	3R	9557256	9557305	WH	12	CDS	CG8199 [Source:UniProtKB/TrEMBL;Acc:Q9VHB8]
dme-miR-277-3p	FBtr0082086	dmt	3R	9712482	9712552	CW	1	CDS	dalmatian [Source:FlyBase;Acc:FBgn0016792]
dme-miR-277-3p	FBtr0082091	trbd	3R	9705992	9706021	CW	4	3UTR	trabid [Source:FlyBase;Acc:FBgn0037734]
dme-miR-277-3p	FBtr0082136	RpS29	3R	9778784	9778813	WH	11	3UTR	Ribosomal protein S29 [Source:FlyBase;Acc:FBgn0261599]
dme-miR-277-3p	FBtr0082156	CG9467	3R	9798378	9798477	CW	11	CDS	CG9467 [Source:UniProtKB/TrEMBL;Acc:Q9VH62]
dme-miR-277-3p	FBtr0082237	jumu	3R	10361460	10361489	CW,WH	1,20	3UTR	jumeau [Source:FlyBase;Acc:FBgn0015396]
dme-miR-277-3p	FBtr0082259	Irp-1B	3R	10408708	10408739	WH	11	3UTR	Iron regulatory protein 1B [Source:FlyBase;Acc:FBgn0024957]
dme-miR-277-3p	FBtr0082260	CG6325	3R	10407152	10407185	WW	14	5UTR	CG6325 [Source:UniProtKB/TrEMBL;Acc:Q9VGZ4]
dme-miR-277-3p	FBtr0082280	CG14687	3R	10793558	10793604	CW	3	3UTR	GEO08194p1 [Source:UniProtKB/TrEMBL;Acc:Q9VGW5]
dme-miR-277-3p	FBtr0082280	CG14687	3R	10793499	10793545	WH	14	3UTR	GEO08194p1 [Source:UniProtKB/TrEMBL;Acc:Q9VGW5]
dme-miR-277-3p	FBtr0082344	Tctp	3R	11211187	11211208	CW,WW	17,4	3UTR	Translationally controlled tumor protein ortholog (H. sapiens) [Source:FlyBase;Acc:FBgn0037874]
dme-miR-277-3p	FBtr0082365	CG17187	3R	11231747	11231772	CW	1	5UTR	RE47242p [Source:UniProtKB/TrEMBL;Acc:Q9VGR0]
dme-miR-277-3p	FBtr0082372	SdhC	3R	11209192	11209209	WW	11	3UTR	Succinate dehydrogenase C [Source:FlyBase;Acc:FBgn0037873]
dme-miR-277-3p	FBtr0082418	CG14712	3R	11629139	11629169	WW	9	CDS	LD43047p [Source:UniProtKB/TrEMBL;Acc:Q9VGL0]
dme-miR-277-3p	FBtr0082474	COX5A	3R	11819670	11819702	WW	9	5UTR	Cytochrome c oxidase subunit Va [Source:FlyBase;Acc:FBgn0019624]
dme-miR-277-3p	FBtr0082520	CG6950	3R	11821974	11821996	WW	2	5UTR	CG6950, isoform A [Source:UniProtKB/TrEMBL;Acc:Q8SXC2]
dme-miR-277-3p	FBtr0082534	Lk6	3R	11752207	11752284	WH	29	3UTR	Lk6 [Source:FlyBase;Acc:FBgn0017581]
dme-miR-277-3p	FBtr0082535	Lk6	3R	11753404	11753437	WW	5	CDS	Lk6 [Source:FlyBase;Acc:FBgn0017581]
dme-miR-277-3p	FBtr0082535	Lk6	3R	11752974	11753027	WH	13	CDS	Lk6 [Source:FlyBase;Acc:FBgn0017581]
dme-miR-277-3p	FBtr0082671	Vha55	3R	12623823	12623863	WW	1	3UTR	Vacuolar H[+]-ATPase 55kD subunit [Source:FlyBase;Acc:FBgn0005671]
dme-miR-277-3p	FBtr0082693	Paip2	3R	12985429	12985464	WW	3	3UTR	polyA-binding protein interacting protein 2 [Source:FlyBase;Acc:FBgn0038100]
dme-miR-277-3p	FBtr0082695	CG7488	3R	12996910	12996938	WW	5	3UTR	CG7488 [Source:UniProtKB/TrEMBL;Acc:Q9VG07]
dme-miR-277-3p	FBtr0082854	sqd	3R	13641464	13641507	WW	2	3UTR	squid [Source:FlyBase;Acc:FBgn0263396]
dme-miR-277-3p	FBtr0082854	sqd	3R	13641203	13641232	WH	7	3UTR	squid [Source:FlyBase;Acc:FBgn0263396]
dme-miR-277-3p	FBtr0082869	CG3061	3R	14033557	14033597	WH	11	CDS	CG3061 [Source:UniProtKB/TrEMBL;Acc:Q9VFP0]
dme-miR-277-3p	FBtr0082979	CG7987	3R	14572839	14572893	WW	11	CDS	CG7987, isoform A [Source:UniProtKB/TrEMBL;Acc:Q29R10]
dme-miR-277-3p	FBtr0083001	UQCR-C1	3R	14891821	14891877	CW,WH	8,11	CDS	GH01077p [Source:UniProtKB/TrEMBL;Acc:Q9VFF0]
dme-miR-277-3p	FBtr0083063	ATPsynO	3R	15265673	15265690	WW	6	CDS	Oligomycin sensitivity-conferring protein [Source:FlyBase;Acc:FBgn0016691]
dme-miR-277-3p	FBtr0083063	ATPsynO	3R	15266562	15266594	WW	13	CDS	Oligomycin sensitivity-conferring protein [Source:FlyBase;Acc:FBgn0016691]
dme-miR-277-3p	FBtr0083101	Atx2	3R	15414386	15414476	CH	16	CDS	Ataxin-2 [Source:FlyBase;Acc:FBgn0041188]
dme-miR-277-3p	FBtr0083143	Act88F	3R	15441787	15441818	CW	5	3UTR	Actin 88F [Source:FlyBase;Acc:FBgn0000047]
dme-miR-277-3p	FBtr0083191	ND-23	3R	15836357	15836387	CW	5	CDS	NADH:ubiquinone reductase 23kD subunit precursor [Source:FlyBase;Acc:FBgn0017567]
dme-miR-277-3p	FBtr0083191	ND-23	3R	15836049	15836077	CH	7	3UTR	NADH:ubiquinone reductase 23kD subunit precursor [Source:FlyBase;Acc:FBgn0017567]
dme-miR-277-3p	FBtr0083191	ND-23	3R	15836484	15836556	WH	20	CDS	NADH:ubiquinone reductase 23kD subunit precursor [Source:FlyBase;Acc:FBgn0017567]
dme-miR-277-3p	FBtr0083291	CG14883	3R	16457722	16457756	CW,WW	15,3	3UTR	FI21838p1 [Source:UniProtKB/TrEMBL;Acc:Q9VEU9]
dme-miR-277-3p	FBtr0083335	nonA-l	3R	16642674	16642723	WH	14	3UTR	nonA-like [Source:FlyBase;Acc:FBgn0015520]
dme-miR-277-3p	FBtr0083432	CG31418	3R	17284025	17284040	WW	6	CDS	dme-miR-277-3p	FBtr0083567	14-3-3epsilon	3R	18242769	18242804	CH,WH	18,23	5UTR	14-3-3epsilon [Source:FlyBase;Acc:FBgn0020238]
dme-miR-277-3p	FBtr0083568	14-3-3epsilon	3R	18248770	18248799	CW	4	3UTR	14-3-3epsilon [Source:FlyBase;Acc:FBgn0020238]
dme-miR-277-3p	FBtr0083568	14-3-3epsilon	3R	18242777	18242802	WW	8	5UTR	14-3-3epsilon [Source:FlyBase;Acc:FBgn0020238]
dme-miR-277-3p	FBtr0083568	14-3-3epsilon	3R	18248705	18248757	WW	6	3UTR	14-3-3epsilon [Source:FlyBase;Acc:FBgn0020238]
dme-miR-277-3p	FBtr0083568	14-3-3epsilon	3R	18248587	18248679	WW	3	3UTR	14-3-3epsilon [Source:FlyBase;Acc:FBgn0020238]
dme-miR-277-3p	FBtr0083857	ninaE	3R	19886394	19886446	WH	15	3UTR	neither inactivation nor afterpotential E [Source:FlyBase;Acc:FBgn0002940]
dme-miR-277-3p	FBtr0083857	ninaE	3R	19887846	19887871	WH	14	CDS	neither inactivation nor afterpotential E [Source:FlyBase;Acc:FBgn0002940]
dme-miR-277-3p	FBtr0083857	ninaE	3R	19887397	19887442	WH	4	CDS	neither inactivation nor afterpotential E [Source:FlyBase;Acc:FBgn0002940]
dme-miR-277-3p	FBtr0083866	CG5023	3R	20169470	20169503	CW,CH,WW,WH	1,11,10,27	5UTR	CG5023 [Source:UniProtKB/TrEMBL;Acc:Q9I7J0]
dme-miR-277-3p	FBtr0083947	EloB	3R	20578385	20578409	CH	15	3UTR	Elongin B [Source:FlyBase;Acc:FBgn0023212]
dme-miR-277-3p	FBtr0083991	AdSS	3R	20824668	20824699	WW	7	3UTR	Adenylosuccinate Synthetase [Source:FlyBase;Acc:FBgn0027493]
dme-miR-277-3p	FBtr0084185	Cchl	3R	22027254	22027284	WW	12	5UTR	Cytochrome c heme lyase [Source:FlyBase;Acc:FBgn0038925]
dme-miR-277-3p	FBtr0084210	Sar1	3R	22359948	22359998	WW	4	3UTR	Sar1 ortholog (S. cerevisiae) [Source:FlyBase;Acc:FBgn0038947]
dme-miR-277-3p	FBtr0084214	PyK	3R	22369359	22369446	WW	6	5UTR	Pyruvate kinase [Source:FlyBase;Acc:FBgn0267385]
dme-miR-277-3p	FBtr0084254	CG7054	3R	22465140	22465195	WW,WH	1,26	5UTR	CG7054 [Source:UniProtKB/TrEMBL;Acc:Q9VD02]
dme-miR-277-3p	FBtr0084309	HP1c	3R	22746130	22746191	WW	7	CDS	Heterochromatin Protein 1c [Source:FlyBase;Acc:FBgn0039019]
dme-miR-277-3p	FBtr0084327	Irp-1A	3R	22721371	22721406	CW,CH,WW	12,17,2	3UTR	Iron regulatory protein 1A [Source:FlyBase;Acc:FBgn0024958]
dme-miR-277-3p	FBtr0084449	CG10365	3R	23731259	23731310	WW	22	3UTR	Gamma-glutamylcyclotransferase [Source:UniProtKB/TrEMBL;Acc:Q9VCI9]
dme-miR-277-3p	FBtr0084642	Pp1alpha-96A	3R	24521146	24521213	WW	7	3UTR	Protein phosphatase 1alpha at 96A [Source:FlyBase;Acc:FBgn0003134]
dme-miR-277-3p	FBtr0084674	REPTOR	3R	24559513	24559533	CW	6	3UTR	dme-miR-277-3p	FBtr0084743	CG5805	3R	24785310	24785364	CH	17	3UTR	CG5805, isoform A [Source:UniProtKB/TrEMBL;Acc:Q9VC40]
dme-miR-277-3p	FBtr0084763	CG11791	3R	25050416	25050505	WH	24	5UTR	GH19563p [Source:UniProtKB/TrEMBL;Acc:Q9VBZ0]
dme-miR-277-3p	FBtr0084825	CG31104	3R	25285805	25285859	CW	5	CDS	IP12282p [Source:UniProtKB/TrEMBL;Acc:Q9VBT4]
dme-miR-277-3p	FBtr0084851	CG10562	3R	25321731	25321787	WW	5	CDS	GH10454p [Source:UniProtKB/TrEMBL;Acc:Q961Q8]
dme-miR-277-3p	FBtr0084914	Mst57Da	3R	25831749	25831773	WW	4	CDS	Male-specific RNA 57Da [Source:FlyBase;Acc:FBgn0011668]
dme-miR-277-3p	FBtr0084994	Ald	3R	26255070	26255162	WW,WH	7,7	3UTR	Aldolase [Source:FlyBase;Acc:FBgn0000064]
dme-miR-277-3p	FBtr0084994	Ald	3R	26254887	26254958	WW	2	3UTR	Aldolase [Source:FlyBase;Acc:FBgn0000064]
dme-miR-277-3p	FBtr0085077	CG6295	3R	27005899	27005936	WW	1	3UTR	CG6295 [Source:UniProtKB/TrEMBL;Acc:Q9VB93]
dme-miR-277-3p	FBtr0085124	CG31064	3R	27231163	27231225	WH	12	3UTR	Uncharacterized protein, isoform G [Source:UniProtKB/TrEMBL;Acc:A0A0B4LHR8]
dme-miR-277-3p	FBtr0085181	CG5984	3R	27246642	27246680	CH	30	3UTR	CG5984 [Source:UniProtKB/TrEMBL;Acc:Q9VB59]
dme-miR-277-3p	FBtr0085195	Mlc1	3R	27657811	27657859	WW	1	3UTR	Myosin alkali light chain 1 [Source:FlyBase;Acc:FBgn0002772]
dme-miR-277-3p	FBtr0085266	mfrn	3R	27944803	27944823	WW	2	CDS	mitoferrin [Source:FlyBase;Acc:FBgn0039561]
dme-miR-277-3p	FBtr0085277	Mst98Ca	3R	28291720	28291756	WW	8	CDS	Male-specific RNA 98Ca [Source:FlyBase;Acc:FBgn0002865]
dme-miR-277-3p	FBtr0085319	CG10011	3R	28608835	28608866	WH	11	3UTR
dme-miR-277-3p	FBtr0085434	CG2310	3R	29491709	29491788	WW	5	3UTR	CG2310, isoform A [Source:UniProtKB/TrEMBL;Acc:Q7JZY1]
dme-miR-277-3p	FBtr0085446	alph	3R	29598363	29598399	WW	2	3UTR	alphabet [Source:FlyBase;Acc:FBgn0086361]
dme-miR-277-3p	FBtr0085505	Vps13B	3R	29943085	29943106	WH	1	CDS	Uncharacterized protein, isoform A [Source:UniProtKB/TrEMBL;Acc:Q9VAD3]
dme-miR-277-3p	FBtr0085535	CG7834	3R	29801822	29801916	CH,WW,WH	8,18,67	3UTR	CG7834, isoform A [Source:UniProtKB/TrEMBL;Acc:Q0KHZ6]
dme-miR-277-3p	FBtr0085536	CG7834	3R	29801838	29801908	CW,WW	17,19	3UTR	CG7834, isoform A [Source:UniProtKB/TrEMBL;Acc:Q0KHZ6]
dme-miR-277-3p	FBtr0085536	CG7834	3R	29802153	29802180	WH	4	CDS	CG7834, isoform A [Source:UniProtKB/TrEMBL;Acc:Q0KHZ6]
dme-miR-277-3p	FBtr0085540	ATPsyngamma	3R	29747789	29747826	CW	6	3UTR	ATP synthase-gamma chain [Source:FlyBase;Acc:FBgn0020235]
dme-miR-277-3p	FBtr0085541	ATPsyngamma	3R	29748687	29748749	WH	24	CDS	ATP synthase-gamma chain [Source:FlyBase;Acc:FBgn0020235]
dme-miR-277-3p	FBtr0085631	Fer1HCH	3R	30387555	30387590	WW	1	5UTR	Ferritin 1 heavy chain homologue [Source:FlyBase;Acc:FBgn0015222]
dme-miR-277-3p	FBtr0085690	Jon99Fii	3R	30487272	30487306	CH	14	CDS	Jonah 99Fii [Source:FlyBase;Acc:FBgn0039777]
dme-miR-277-3p	FBtr0085720	wts	3R	30793726	30793786	WH	20	CDS	warts [Source:FlyBase;Acc:FBgn0011739]
dme-miR-277-3p	FBtr0085852	CG11576	3R	31807426	31807459	WH	15	CDS
dme-miR-277-3p	FBtr0086071	CG17508	2R	5611198	5611242	WW	5	CDS	RE41154p1 [Source:UniProtKB/TrEMBL;Acc:A1Z6G4]
dme-miR-277-3p	FBtr0086076	CG30440	2R	5495577	5495619	CW	2	5UTR	LD43457p [Source:UniProtKB/TrEMBL;Acc:Q7K4E0]
dme-miR-277-3p	FBtr0086102	TpnC41C	2R	5066350	5066374	WH	8	3UTR	Troponin C at 41C [Source:FlyBase;Acc:FBgn0013348]
dme-miR-277-3p	FBtr0086124	Rab2	2R	6699156	6699202	WW	9	3UTR	Rab2 [Source:FlyBase;Acc:FBgn0014009]
dme-miR-277-3p	FBtr0086126	CG3267	2R	6748681	6748701	WW,WH	1,9	3UTR	Probable methylcrotonoyl-CoA carboxylase beta chain, mitochondrial [Source:UniProtKB/Swiss-Prot;Acc:Q9V9A7]
dme-miR-277-3p	FBtr0086150	Vha16-1	2R	6632995	6633031	WW,WH	1,12	5UTR	Vacuolar H[+] ATPase 16kD subunit 1 [Source:FlyBase;Acc:FBgn0262736]
dme-miR-277-3p	FBtr0086151	Vha16-1	2R	6626839	6626893	CW	9	3UTR	Vacuolar H[+] ATPase 16kD subunit 1 [Source:FlyBase;Acc:FBgn0262736]
dme-miR-277-3p	FBtr0086183	vimar	2R	6975982	6976014	WH	12	3UTR	visceral mesodermal armadillo-repeats [Source:FlyBase;Acc:FBgn0022960]
dme-miR-277-3p	FBtr0086246	Fem-1	2R	20662518	20662542	WW	3	3UTR	Fem-1 [Source:FlyBase;Acc:FBgn0034542]
dme-miR-277-3p	FBtr0086297	MED8	2R	20326282	20326373	WH	5	CDS	Mediator complex subunit 8 [Source:FlyBase;Acc:FBgn0034503]
dme-miR-277-3p	FBtr0086305	CG10444	2R	20272288	20272374	CW,WW,WH	4,5,66	3UTR	LD47995p [Source:UniProtKB/TrEMBL;Acc:Q8SWV5]
dme-miR-277-3p	FBtr0086325	CG16898	2R	20003644	20003696	CH	5	3UTR	FI06026p [Source:UniProtKB/TrEMBL;Acc:A1ZBR1]
dme-miR-277-3p	FBtr0086443	5SrRNA:CR33451	2R	19729964	19729983	WH	7	rRNA	5SrRNA:CR33451 [Source:FlyBase;Acc:FBgn0053451]
dme-miR-277-3p	FBtr0086444	5SrRNA:CR33452	2R	19729659	19729686	WW,WH	1,11	rRNA	5SrRNA:CR33452 [Source:FlyBase;Acc:FBgn0053452]
dme-miR-277-3p	FBtr0086464	CG11007	2R	19504132	19504151	WH	4	3UTR	Thioredoxin-related transmembrane protein 2 homolog [Source:UniProtKB/Swiss-Prot;Acc:Q7JW12]
dme-miR-277-3p	FBtr0086515	FK506-bp2	2R	19290815	19290883	CW	14	3UTR	FK506-binding protein 2 [Source:FlyBase;Acc:FBgn0013954]
dme-miR-277-3p	FBtr0086530	CalpA	2R	19428676	19428709	CW	7	3UTR	Calpain-A [Source:FlyBase;Acc:FBgn0012051]
dme-miR-277-3p	FBtr0086551	cer	2R	19396276	19396295	CW	6	3UTR	crammer [Source:FlyBase;Acc:FBgn0034443]
dme-miR-277-3p	FBtr0086579	botv	2R	19131822	19131842	CW	4	CDS	brother of tout-velu [Source:FlyBase;Acc:FBgn0027535]
dme-miR-277-3p	FBtr0086629	CG15098	2R	18833990	18834016	CH	14	CDS	LP21121p [Source:UniProtKB/TrEMBL;Acc:Q4QQB9]
dme-miR-277-3p	FBtr0086664	IM2	2R	18386616	18386648	CW	5	5UTR	Immune induced molecule 2 [Source:FlyBase;Acc:FBgn0025583]
dme-miR-277-3p	FBtr0086671	GstE3	2R	18401181	18401218	WW	10	CDS	Glutathione S transferase E3 [Source:FlyBase;Acc:FBgn0063497]
dme-miR-277-3p	FBtr0086738	pAbp	2R	18145216	18145265	WW	7	3UTR	Polyadenylate-binding protein [Source:UniProtKB/Swiss-Prot;Acc:P21187]
dme-miR-277-3p	FBtr0086784	stau	2R	18118043	18118070	CW	3	3UTR	staufen [Source:FlyBase;Acc:FBgn0003520]
dme-miR-277-3p	FBtr0086840	HPS4	2R	17690537	17690572	CW	6	3UTR	Hermansky-Pudlak Syndrome 4 ortholog (H. sapiens) [Source:FlyBase;Acc:FBgn0034261]
dme-miR-277-3p	FBtr0087005	GstS1	2R	17093642	17093716	CW	1	3UTR	Glutathione S transferase S1 [Source:FlyBase;Acc:FBgn0010226]
dme-miR-277-3p	FBtr0087007	Sply	2R	17088648	17088682	WH	13	3UTR	Sphingosine-1-phosphate lyase [Source:FlyBase;Acc:FBgn0010591]
dme-miR-277-3p	FBtr0087047	inaC	2R	16900010	16900033	WH	16	CDS	inactivation no afterpotential C [Source:FlyBase;Acc:FBgn0004784]
dme-miR-277-3p	FBtr0087088	Sema2a	2R	16532591	16532614	WH	1	3UTR	Sema-2a [Source:FlyBase;Acc:FBgn0011260]
dme-miR-277-3p	FBtr0087118	Alk	2R	16628108	16628125	WW	1	3UTR	Alk [Source:FlyBase;Acc:FBgn0040505]
dme-miR-277-3p	FBtr0087217	Rho1	2R	16106954	16107022	WW	12	3UTR	Rho1 [Source:FlyBase;Acc:FBgn0014020]
dme-miR-277-3p	FBtr0087249	CG8435	2R	16169890	16169926	WW	4	CDS	CG8435 [Source:UniProtKB/TrEMBL;Acc:Q7JVH0]
dme-miR-277-3p	FBtr0087254	Ric	2R	16107974	16108013	WW	5	3UTR	Ras-related protein interacting with calmodulin [Source:FlyBase;Acc:FBgn0265605]
dme-miR-277-3p	FBtr0087355	CG8187	2R	15541313	15541334	CH,WH	10,14	5UTR	CG8187 [Source:UniProtKB/TrEMBL;Acc:Q7K1W5]
dme-miR-277-3p	FBtr0087407	Lap1	2R	14940121	14940159	WW	3	3UTR	Lap1 [Source:FlyBase;Acc:FBgn0033984]
dme-miR-277-3p	FBtr0087424	CG7639	2R	14988172	14988193	WW	3	CDS	LD18146p [Source:UniProtKB/TrEMBL;Acc:Q5BI33]
dme-miR-277-3p	FBtr0087424	CG7639	2R	14987912	14987967	WH	15	CDS	LD18146p [Source:UniProtKB/TrEMBL;Acc:Q5BI33]
dme-miR-277-3p	FBtr0087502	Su(var)2-HP2	2R	14618014	14618038	WW	5	5UTR	Su(var)2-HP2 [Source:FlyBase;Acc:FBgn0026427]
dme-miR-277-3p	FBtr0087512	LamC	2R	14570846	14570867	CW	7	3UTR	Lamin C [Source:FlyBase;Acc:FBgn0010397]
dme-miR-277-3p	FBtr0087539	beta4GalNAcTA	2R	14260036	14260074	WW	4	CDS	beta4GalNAcTA [Source:FlyBase;Acc:FBgn0027538]
dme-miR-277-3p	FBtr0087560	Arc1	2R	14359050	14359089	WW	3	3UTR	Activity-regulated cytoskeleton associated protein 1 [Source:FlyBase;Acc:FBgn0033926]
dme-miR-277-3p	FBtr0087560	Arc1	2R	14360008	14360028	WH	21	CDS	Activity-regulated cytoskeleton associated protein 1 [Source:FlyBase;Acc:FBgn0033926]
dme-miR-277-3p	FBtr0087580	CysRS-m	2R	14159377	14159401	CW	1	3UTR	CG8257, isoform A [Source:UniProtKB/TrEMBL;Acc:Q7K3P0]
dme-miR-277-3p	FBtr0087633	CG6329	2R	13831186	13831234	WW	1	3UTR	CG6329, isoform A [Source:UniProtKB/TrEMBL;Acc:Q7K188]
dme-miR-277-3p	FBtr0087774	TppII	2R	13159048	13159104	CW,WW	6,1	5UTR	tripeptidyl-peptidase II [Source:FlyBase;Acc:FBgn0020370]
dme-miR-277-3p	FBtr0088014	Oda	2R	12167091	12167128	WW	4	3UTR	Ornithine decarboxylase antizyme [Source:FlyBase;Acc:FBgn0014184]
dme-miR-277-3p	FBtr0088016	Prp8	2R	12159792	12159828	WW,WH	1,17	CDS	pre-mRNA processing factor 8 [Source:FlyBase;Acc:FBgn0033688]
dme-miR-277-3p	FBtr0088040	exp	2R	11940193	11940234	WH	11	5UTR	Expansion, isoform A [Source:UniProtKB/TrEMBL;Acc:A1Z8R1]
dme-miR-277-3p	FBtr0088073	Tret1-1	2R	11671156	11671182	WW	4	CDS	Trehalose transporter 1-1 [Source:FlyBase;Acc:FBgn0050035]
dme-miR-277-3p	FBtr0088082	wal	2R	11688976	11689052	CW,WW	21,18	3UTR	walrus [Source:FlyBase;Acc:FBgn0010516]
dme-miR-277-3p	FBtr0088083	wal	2R	11690500	11690544	WW	10	CDS	walrus [Source:FlyBase;Acc:FBgn0010516]
dme-miR-277-3p	FBtr0088083	wal	2R	11689001	11689030	WW	3	3UTR	walrus [Source:FlyBase;Acc:FBgn0010516]
dme-miR-277-3p	FBtr0088116	CG13220	2R	11284469	11284493	WW	1	5UTR	GEO09659p1 [Source:UniProtKB/TrEMBL;Acc:Q6NP72]
dme-miR-277-3p	FBtr0088155	CG12384	2R	11357969	11358004	CW,WW	14,4	3UTR	GEO09647p1 [Source:UniProtKB/TrEMBL;Acc:Q7JRC0]
dme-miR-277-3p	FBtr0088181	CG9062	2R	11281215	11281270	CW	3	CDS	CG9062, isoform C [Source:UniProtKB/TrEMBL;Acc:A0A0B4KET0]
dme-miR-277-3p	FBtr0088533	CG30338	2R	9594105	9594137	WH	16	5UTR	IP09963p [Source:UniProtKB/TrEMBL;Acc:Q4QQ93]
dme-miR-277-3p	FBtr0088645	Ggamma1	2R	8904657	8904710	CH	23	3UTR	G protein gamma 1 [Source:FlyBase;Acc:FBgn0004921]
dme-miR-277-3p	FBtr0088688	CG33199	2R	8948120	8948137	WW	1	3UTR	AT02187p [Source:UniProtKB/TrEMBL;Acc:A1Z7L4]
dme-miR-277-3p	FBtr0088720	CG14767	2R	8719326	8719371	WW	3	CDS	Lysosomal-associated transmembrane protein [Source:UniProtKB/TrEMBL;Acc:Q7KGU6]
dme-miR-277-3p	FBtr0088782	udd	2R	8107288	8107350	WW	15	3UTR	under-developed [Source:FlyBase;Acc:FBgn0033261]
dme-miR-277-3p	FBtr0088805	CG14757	2R	8173480	8173514	WW,WH	9,1	CDS	Succinate dehydrogenase assembly factor 2-A, mitochondrial [Source:UniProtKB/Swiss-Prot;Acc:Q4V5I9]
dme-miR-277-3p	FBtr0088906	Cyt-b5	2R	7535766	7535799	CW,WH	1,12	3UTR	Cytochrome b5 [Source:FlyBase;Acc:FBgn0264294]
dme-miR-277-3p	FBtr0088947	Rpt1	2R	7652521	7652541	WW	9	CDS	Regulatory particle triple-A ATPase 1 [Source:FlyBase;Acc:FBgn0028687]
dme-miR-277-3p	FBtr0088970	so	2R	7434563	7434598	WW	9	3UTR	sine oculis [Source:FlyBase;Acc:FBgn0003460]
dme-miR-277-3p	FBtr0089007	Eaf	2R	7397796	7397857	WH	22	3UTR	ELL-associated factor [Source:FlyBase;Acc:FBgn0033166]
dme-miR-277-3p	FBtr0089076	Ephrin	4	577753	577799	CW,WW	4,6	3UTR	Ephrin [Source:FlyBase;Acc:FBgn0040324]
dme-miR-277-3p	FBtr0089077	Ephrin	4	575714	575775	CH	24	CDS	Ephrin [Source:FlyBase;Acc:FBgn0040324]
dme-miR-277-3p	FBtr0089084	Eph	4	620572	620631	WH	1	3UTR	Eph receptor tyrosine kinase [Source:FlyBase;Acc:FBgn0025936]
dme-miR-277-3p	FBtr0089119	CG1674	4	240655	240733	CH	33	CDS	CG1674, isoform L [Source:UniProtKB/TrEMBL;Acc:H9XVM9]
dme-miR-277-3p	FBtr0089133	Zip102B	4	313708	313737	CW,WH	1,10	5UTR	Zinc/iron regulated transporter-related protein 102B [Source:FlyBase;Acc:FBgn0039902]
dme-miR-277-3p	FBtr0089141	NfI	4	269502	269551	CW,WW,WH	25,9,14	3UTR	Nuclear factor I [Source:FlyBase;Acc:FBgn0042696]
dme-miR-277-3p	FBtr0089208	Cals	4	1115735	1115766	WW	2	3UTR	Calsyntenin-1 [Source:FlyBase;Acc:FBgn0039928]
dme-miR-277-3p	FBtr0089208	Cals	4	1115616	1115691	WH	19	3UTR	Calsyntenin-1 [Source:FlyBase;Acc:FBgn0039928]
dme-miR-277-3p	FBtr0089224	PlexA	4	1013665	1013743	WW	3	3UTR	Plexin A [Source:FlyBase;Acc:FBgn0025741]
dme-miR-277-3p	FBtr0089261	Dsp1	X	16333999	16334023	WH	11	5UTR	Dorsal switch protein 1 [Source:FlyBase;Acc:FBgn0011764]
dme-miR-277-3p	FBtr0089318	mRpL13	2L	18858976	18859019	WH	18	CDS	mitochondrial ribosomal protein L13 [Source:FlyBase;Acc:FBgn0032720]
dme-miR-277-3p	FBtr0089401	sw	X	20236098	20236169	WH	11	5UTR	short wing [Source:FlyBase;Acc:FBgn0003654]
dme-miR-277-3p	FBtr0089477	Syn	3R	10221069	10221117	CH	17	3UTR	Synapsin [Source:FlyBase;Acc:FBgn0004575]
dme-miR-277-3p	FBtr0089512	Atpalpha	3R	20975114	20975167	WH	13	3UTR	Na pump alpha subunit [Source:FlyBase;Acc:FBgn0002921]
dme-miR-277-3p	FBtr0089566	Zasp66	3L	8630595	8630630	CH,WW	24,2	CDS	Z band alternatively spliced PDZ-motif protein 66 [Source:FlyBase;Acc:FBgn0035917]
dme-miR-277-3p	FBtr0089668	CG13164	2R	12302552	12302613	WH	1	3UTR	Syntaxin Interacting Protein 2 [Source:FlyBase;Acc:FBgn0061197]
dme-miR-277-3p	FBtr0089669	CG13164	2R	12303198	12303295	CW	9	CDS	Syntaxin Interacting Protein 2 [Source:FlyBase;Acc:FBgn0061197]
dme-miR-277-3p	FBtr0089669	CG13164	2R	12302552	12302613	WW	14	3UTR	Syntaxin Interacting Protein 2 [Source:FlyBase;Acc:FBgn0061197]
dme-miR-277-3p	FBtr0089745	didum	2R	7508487	7508526	WW	8	3UTR	dilute class unconventional myosin [Source:FlyBase;Acc:FBgn0261397]
dme-miR-277-3p	FBtr0089747	Mlc2	3R	30172445	30172473	CW	5	3UTR	Myosin light chain 2 [Source:FlyBase;Acc:FBgn0002773]
dme-miR-277-3p	FBtr0089747	Mlc2	3R	30172085	30172134	WW	10	3UTR	Myosin light chain 2 [Source:FlyBase;Acc:FBgn0002773]
dme-miR-277-3p	FBtr0089853	CG33298	2L	9520602	9520641	WW	6	3UTR	Phospholipid-transporting ATPase [Source:UniProtKB/TrEMBL;Acc:Q7KTG6]
dme-miR-277-3p	FBtr0089984	Fur1	3R	25351998	25352024	CW,WW	12,1	3UTR	Furin 1 [Source:FlyBase;Acc:FBgn0004509]
dme-miR-277-3p	FBtr0090025	MRP	2L	12744429	12744476	WH	17	3UTR	Multidrug-Resistance like Protein 1 [Source:FlyBase;Acc:FBgn0032456]
dme-miR-277-3p	FBtr0091473	CG33521	4	1192736	1192755	CW	15	3UTR	Uncharacterized protein, isoform A [Source:UniProtKB/TrEMBL;Acc:Q59DP4]
dme-miR-277-3p	FBtr0091534	CG33557	X	10009893	10009936	CW,WW	9,11	3UTR	dme-miR-277-3p	FBtr0091805	His1:CG33801	2L	21417470	21417552	WW	10	CDS	His1:CG33801 [Source:FlyBase;Acc:FBgn0053801]
dme-miR-277-3p	FBtr0091908	His2B:CG33904	2L	21438233	21438294	CW	4	3UTR	His2B:CG33904 [Source:FlyBase;Acc:FBgn0053904]
dme-miR-277-3p	FBtr0100119	hig	2R	9228207	9228271	CH	17	3UTR	hikaru genki [Source:FlyBase;Acc:FBgn0010114]
dme-miR-277-3p	FBtr0100153	h	3L	8678975	8679013	WW	3	3UTR	hairy [Source:FlyBase;Acc:FBgn0001168]
dme-miR-277-3p	FBtr0100204	CG33095	3R	25101935	25101975	WW	15	3UTR	LD15705p [Source:UniProtKB/TrEMBL;Acc:Q9VBX7]
dme-miR-277-3p	FBtr0100231	RpL41	2R	24903470	24903493	WW	2	3UTR	Ribosomal protein L41 [Source:FlyBase;Acc:FBgn0066084]
dme-miR-277-3p	FBtr0100315	CadN	2L	17650044	17650063	WH	3	3UTR	Cadherin-N [Source:FlyBase;Acc:FBgn0015609]
dme-miR-277-3p	FBtr0100317	gukh	3R	19022110	19022160	WW	7	3UTR	GUK-holder [Source:FlyBase;Acc:FBgn0026239]
dme-miR-277-3p	FBtr0100389	Tina-1	2R	24940769	24940827	CW,WW	6,14	3UTR	Troponin C-akin-1 [Source:FlyBase;Acc:FBgn0035083]
dme-miR-277-3p	FBtr0100410	GstD1	3R	12368238	12368268	WW	2	CDS	Glutathione S transferase D1 [Source:FlyBase;Acc:FBgn0001149]
dme-miR-277-3p	FBtr0100469	CG3662	2L	823868	823888	WW	3	3UTR	CG3662, isoform A [Source:UniProtKB/TrEMBL;Acc:Q9VPT9]
dme-miR-277-3p	FBtr0100479	Gapdh1	2R	7792172	7792280	CW,WW,WH	67,68,22	CDS	Glyceraldehyde 3 phosphate dehydrogenase 1 [Source:FlyBase;Acc:FBgn0001091]
dme-miR-277-3p	FBtr0100479	Gapdh1	2R	7791923	7791976	CW,WW	6,22	3UTR	Glyceraldehyde 3 phosphate dehydrogenase 1 [Source:FlyBase;Acc:FBgn0001091]
dme-miR-277-3p	FBtr0100479	Gapdh1	2R	7791991	7792113	CH,WW,WH	13,30,1	3UTR	Glyceraldehyde 3 phosphate dehydrogenase 1 [Source:FlyBase;Acc:FBgn0001091]
dme-miR-277-3p	FBtr0100513	Ext2	2R	16145962	16145978	WH	1	3UTR	Ext2 [Source:FlyBase;Acc:FBgn0029175]
dme-miR-277-3p	FBtr0100536	waw	X	21371352	21371369	CW	1	3UTR	waclaw [Source:FlyBase;Acc:FBgn0024182]
dme-miR-277-3p	FBtr0100536	waw	X	21370313	21370339	WW	3	3UTR	waclaw [Source:FlyBase;Acc:FBgn0024182]
dme-miR-277-3p	FBtr0100544	PIP4K	4	1196208	1196238	CW,WW	1,13	CDS	Phosphatidylinositol 5-phosphate 4-kinase [Source:FlyBase;Acc:FBgn0039924]
dme-miR-277-3p	FBtr0100590	Adh	2L	14617300	14617371	WW	10	3UTR	Alcohol dehydrogenase [Source:FlyBase;Acc:FBgn0000055]
dme-miR-277-3p	FBtr0100590	Adh	2L	14616828	14616900	WW	8	CDS	Alcohol dehydrogenase [Source:FlyBase;Acc:FBgn0000055]
dme-miR-277-3p	FBtr0100590	Adh	2L	14616536	14616579	WH	1	CDS	Alcohol dehydrogenase [Source:FlyBase;Acc:FBgn0000055]
dme-miR-277-3p	FBtr0100591	Adh	2L	14616324	14616356	WW	2	5UTR	Alcohol dehydrogenase [Source:FlyBase;Acc:FBgn0000055]
dme-miR-277-3p	FBtr0100594	Adh	2L	14616324	14616356	CW	13	5UTR	Alcohol dehydrogenase [Source:FlyBase;Acc:FBgn0000055]
dme-miR-277-3p	FBtr0100862	mt:tRNA:Leu-TAA	mitochondrion_genome	3018	3059	WW	13	tRNA	mitochondrial leucine UUR tRNA [Source:FlyBase;Acc:FBgn0013699]
dme-miR-277-3p	FBtr0100873	mt:tRNA:Asn-GTT	mitochondrion_genome	6127	6151	CW	7	tRNA	mitochondrial asparagine tRNA [Source:FlyBase;Acc:FBgn0013701]
dme-miR-277-3p	FBtr0100887	mt:tRNA:Leu-TAG	mitochondrion_genome	12698	12734	CW,WW	7,5	tRNA	mitochondrial leucine CUN tRNA [Source:FlyBase;Acc:FBgn0013698]
dme-miR-277-3p	FBtr0100890	mt:srRNA	mitochondrion_genome	14305	14325	WW	5	rRNA	mitochondrial small ribosomal RNA [Source:FlyBase;Acc:FBgn0013688]
dme-miR-277-3p	FBtr0100890	mt:srRNA	mitochondrion_genome	14400	14429	WW,WH	5,1	rRNA	mitochondrial small ribosomal RNA [Source:FlyBase;Acc:FBgn0013688]
dme-miR-277-3p	FBtr0100890	mt:srRNA	mitochondrion_genome	14270	14296	WH	10	rRNA	mitochondrial small ribosomal RNA [Source:FlyBase;Acc:FBgn0013688]
dme-miR-277-3p	FBtr0110817	CG34117	3R	9399640	9399684	WW	7	CDS	GEO13368p1 [Source:UniProtKB/TrEMBL;Acc:Q0KI97]
dme-miR-277-3p	FBtr0110818	klar	3L	434141	434164	WW	2	3UTR	klarsicht [Source:FlyBase;Acc:FBgn0001316]
dme-miR-277-3p	FBtr0111017	mub	3L	21927754	21927773	CW,WW	12,2	3UTR	mushroom-body expressed [Source:FlyBase;Acc:FBgn0262737]
dme-miR-277-3p	FBtr0111017	mub	3L	21926485	21926552	CW	9	3UTR	mushroom-body expressed [Source:FlyBase;Acc:FBgn0262737]
dme-miR-277-3p	FBtr0111146	mRpS5	3L	24543144	24543198	WH	2	CDS	mitochondrial ribosomal protein S5 [Source:FlyBase;Acc:FBgn0044510]
dme-miR-277-3p	FBtr0111232	CG40439	2L	22797701	22797732	WW,WH	4,10	CDS	LD05675p [Source:UniProtKB/TrEMBL;Acc:Q7PL72]
dme-miR-277-3p	FBtr0111233	CG40439	2L	22797685	22797731	CW,WW	4,1	CDS	LD05675p [Source:UniProtKB/TrEMBL;Acc:Q7PL72]
dme-miR-277-3p	FBtr0112400	CG34207	2R	22329383	22329399	WW	1	3UTR	dme-miR-277-3p	FBtr0112444	CG34250	3L	17476284	17476326	CW,WW	14,1	5UTR	Uncharacterized protein, isoform B [Source:UniProtKB/TrEMBL;Acc:X2JB67]
dme-miR-277-3p	FBtr0112791	Argk	3L	9065781	9065836	WW,WH	22,1	5UTR	Arginine kinase [Source:FlyBase;Acc:FBgn0000116]
dme-miR-277-3p	FBtr0112791	Argk	3L	9049959	9049978	WH	9	CDS	Arginine kinase [Source:FlyBase;Acc:FBgn0000116]
dme-miR-277-3p	FBtr0112861	Phb2	2R	18821747	18821775	WH	9	3UTR	Prohibitin 2 [Source:FlyBase;Acc:FBgn0010551]
dme-miR-277-3p	FBtr0112868	Arp2	X	16548427	16548507	CW,WH	5,22	3UTR	Actin-related protein 2 [Source:FlyBase;Acc:FBgn0011742]
dme-miR-277-3p	FBtr0112890	fz2	3L	19142670	19142718	WW	13	3UTR	frizzled 2 [Source:FlyBase;Acc:FBgn0016797]
dme-miR-277-3p	FBtr0112890	fz2	3L	19142615	19142636	WW	7	3UTR	frizzled 2 [Source:FlyBase;Acc:FBgn0016797]
dme-miR-277-3p	FBtr0113015	CG15387	2L	2226234	2226261	WH	10	5UTR
dme-miR-277-3p	FBtr0113084	mrj	2R	16210302	16210334	WH	12	5UTR	mrj [Source:FlyBase;Acc:FBgn0034091]
dme-miR-277-3p	FBtr0113105	Oatp58Dc	2R	22227072	22227132	WH	25	5UTR	Organic anion transporting polypeptide 58Dc [Source:FlyBase;Acc:FBgn0034716]
dme-miR-277-3p	FBtr0113225	CG6225	3R	12660795	12660827	WW	2	3UTR	CG6225, isoform A [Source:UniProtKB/TrEMBL;Acc:Q9VG44]
dme-miR-277-3p	FBtr0113291	CG5028	3R	25680950	25680966	WW	4	5UTR	CG5028, isoform A [Source:UniProtKB/TrEMBL;Acc:Q8MT18]
dme-miR-277-3p	FBtr0113331	Atg10	2R	7835185	7835243	WW	3	3UTR	Autophagy-related 10 [Source:FlyBase;Acc:FBgn0040780]
dme-miR-277-3p	FBtr0113354	vig2	3R	25125525	25125550	WH	17	3UTR	vig2 [Source:FlyBase;Acc:FBgn0046214]
dme-miR-277-3p	FBtr0114622	tn	2R	19008921	19008972	WW	1	3UTR	thin [Source:FlyBase;Acc:FBgn0265356]
dme-miR-277-3p	FBtr0273204	CG10359	3L	3615139	3615156	WW	1	3UTR	Uncharacterized protein, isoform E [Source:UniProtKB/TrEMBL;Acc:B7Z0B2]
dme-miR-277-3p	FBtr0273362	Sugb	3L	11688684	11688754	CW	17	3UTR	Sug [Source:FlyBase;Acc:FBgn0036191]
dme-miR-277-3p	FBtr0273382	Epg5	3R	18755135	18755161	WW	5	CDS	Ectopic P granules protein 5 homolog [Source:UniProtKB/Swiss-Prot;Acc:Q9VE34]
dme-miR-277-3p	FBtr0289951	eIF4G1	4	917438	917516	WW,WH	10,3	CDS	eukaryotic translation initiation factor 4G [Source:FlyBase;Acc:FBgn0023213]
dme-miR-277-3p	FBtr0290000	CG31855	2L	13370320	13370341	WW	1	3UTR	RE70574p [Source:UniProtKB/TrEMBL;Acc:Q8IP73]
dme-miR-277-3p	FBtr0290232	InR	3R	21573091	21573146	CH	22	3UTR	Insulin-like receptor [Source:FlyBase;Acc:FBgn0013984]
dme-miR-277-3p	FBtr0290308	CG42240	X	6332424	6332494	WH	12	3UTR	Uncharacterized protein, isoform B [Source:UniProtKB/TrEMBL;Acc:M9PH63]
dme-miR-277-3p	FBtr0299563	CG14104	3L	19806830	19806888	CH	9	3UTR	GEO10725p1 [Source:UniProtKB/TrEMBL;Acc:Q9VW42]
dme-miR-277-3p	FBtr0299693	CG42307	3L	7329646	7329676	CH	7	3UTR	GH15104p1 [Source:UniProtKB/TrEMBL;Acc:B7Z0C9]
dme-miR-277-3p	FBtr0299737	CG42319	2R	13264219	13264236	WH	8	3UTR	Uncharacterized protein, isoform E [Source:UniProtKB/TrEMBL;Acc:B7YZE5]
dme-miR-277-3p	FBtr0299738	CG42319	2R	13262765	13262794	WH	20	5UTR	Uncharacterized protein, isoform E [Source:UniProtKB/TrEMBL;Acc:B7YZE5]
dme-miR-277-3p	FBtr0299791	C3G	X	6780826	6780845	CW	6	3UTR	C3G ortholog (H. sapiens) [Source:FlyBase;Acc:FBgn0259228]
dme-miR-277-3p	FBtr0299876	CG33169	3L	22864163	22864205	WH	16	3UTR	GEO11441p1 [Source:UniProtKB/TrEMBL;Acc:A0A1B2AL38]
dme-miR-277-3p	FBtr0300037	Fas1	3R	16639495	16639583	WH	12	3UTR	Fasciclin 1 [Source:FlyBase;Acc:FBgn0262742]
dme-miR-277-3p	FBtr0300044	CG42393	3L	18042891	18042959	WW	1	CDS	MIP03067p [Source:UniProtKB/TrEMBL;Acc:B7Z064]
dme-miR-277-3p	FBtr0300191	Atpalpha	3R	20975169	20975227	CH	22	3UTR	Na pump alpha subunit [Source:FlyBase;Acc:FBgn0002921]
dme-miR-277-3p	FBtr0300193	CG6145	2R	13537372	13537447	CW,WW	14,1	3UTR	CG6145, isoform C [Source:UniProtKB/TrEMBL;Acc:Q6IDH2]
dme-miR-277-3p	FBtr0300215	dpr13	2R	18007386	18007436	CH	9	5UTR	dpr13 [Source:FlyBase;Acc:FBgn0034286]
dme-miR-277-3p	FBtr0300245	brp	2R	9537513	9537536	CW	3	3UTR	bruchpilot [Source:FlyBase;Acc:FBgn0259246]
dme-miR-277-3p	FBtr0300256	Ask1	3R	19884681	19884710	CW	9	CDS	Protein kinase at 92B [Source:FlyBase;Acc:FBgn0014006]
dme-miR-277-3p	FBtr0300259	fkh	3R	28581578	28581607	WH	1	3UTR	fork head [Source:FlyBase;Acc:FBgn0000659]
dme-miR-277-3p	FBtr0300285	Eb1	2R	6749305	6749328	CH	8	5UTR	Eb1 [Source:FlyBase;Acc:FBgn0027066]
dme-miR-277-3p	FBtr0300349	CG14142	3L	11174814	11174830	WH	1	3UTR	Uncharacterized protein, isoform B [Source:UniProtKB/TrEMBL;Acc:Q9VTG6]
dme-miR-277-3p	FBtr0300372	CG15864	3R	8249402	8249418	CW	2	CDS	dme-miR-277-3p	FBtr0300491	dpr4	3R	11534398	11534421	WH	12	3UTR	dpr4 [Source:FlyBase;Acc:FBgn0053512]
dme-miR-277-3p	FBtr0300497	Ank	4	117943	118013	WW	9	CDS	Ankyrin [Source:FlyBase;Acc:FBgn0011747]
dme-miR-277-3p	FBtr0300522	bun	2L	12498586	12498613	WW	8	CDS	bunched [Source:FlyBase;Acc:FBgn0259176]
dme-miR-277-3p	FBtr0300550	CG4619	2L	9939036	9939082	WH	21	CDS	CG4619, isoform A [Source:UniProtKB/TrEMBL;Acc:Q7KTG0]
dme-miR-277-3p	FBtr0300559	PMCA	4	350873	350894	CW	5	CDS	plasma membrane calcium ATPase [Source:FlyBase;Acc:FBgn0259214]
dme-miR-277-3p	FBtr0300559	PMCA	4	354853	354910	WH	24	CDS	plasma membrane calcium ATPase [Source:FlyBase;Acc:FBgn0259214]
dme-miR-277-3p	FBtr0300559	PMCA	4	334841	334869	WH	9	3UTR	plasma membrane calcium ATPase [Source:FlyBase;Acc:FBgn0259214]
dme-miR-277-3p	FBtr0300559	PMCA	4	349733	349786	WH	10	CDS	plasma membrane calcium ATPase [Source:FlyBase;Acc:FBgn0259214]
dme-miR-277-3p	FBtr0300559	PMCA	4	349610	349650	WH	6	CDS	plasma membrane calcium ATPase [Source:FlyBase;Acc:FBgn0259214]
dme-miR-277-3p	FBtr0300615	beat-Ib	2L	15906480	15906510	CH	1	CDS	beaten path Ib [Source:FlyBase;Acc:FBgn0028645]
dme-miR-277-3p	FBtr0300615	beat-Ib	2L	15939682	15939698	WH	10	5UTR	beaten path Ib [Source:FlyBase;Acc:FBgn0028645]
dme-miR-277-3p	FBtr0300788	Idh3b	3R	22017906	22017941	WW	7	CDS	CG6439, isoform A [Source:UniProtKB/TrEMBL;Acc:Q9VD58]
dme-miR-277-3p	FBtr0300793	CG2924	X	2269600	2269672	CH	30	5UTR	CG2924, isoform A [Source:UniProtKB/TrEMBL;Acc:Q29R09]
dme-miR-277-3p	FBtr0300850	PCB	2R	9850800	9850863	WW	11	3UTR	Pyruvate carboxylase [Source:UniProtKB/TrEMBL;Acc:Q0E9E2]
dme-miR-277-3p	FBtr0300871	CG13124	2L	9903595	9903648	WH	1	3UTR	LP20791p [Source:UniProtKB/TrEMBL;Acc:Q9VL73]
dme-miR-277-3p	FBtr0300924	CG30122	2R	18636570	18636587	WW	2	CDS	Uncharacterized protein, isoform C [Source:UniProtKB/TrEMBL;Acc:E1JGL8]
dme-miR-277-3p	FBtr0300962	CG31016	3R	30609452	30609471	CW	1	3UTR	Uncharacterized protein, isoform B [Source:UniProtKB/TrEMBL;Acc:Q9VA52]
dme-miR-277-3p	FBtr0301071	CG4328	3L	12295983	12296047	WH	11	5UTR	CG4328 [Source:UniProtKB/TrEMBL;Acc:Q9VTW3]
dme-miR-277-3p	FBtr0301204	CG8547	2R	14261429	14261445	WW	3	3UTR	CG8547, isoform C [Source:UniProtKB/TrEMBL;Acc:Q0E980]
dme-miR-277-3p	FBtr0301207	tapas	2R	20324703	20324738	CH	20	3UTR	CG8920, isoform B [Source:UniProtKB/TrEMBL;Acc:Q0E910]
dme-miR-277-3p	FBtr0301247	CG9934	2L	13016687	13016732	WW	8	CDS	CG9934, isoform A [Source:UniProtKB/TrEMBL;Acc:Q9VK44]
dme-miR-277-3p	FBtr0301255	CG42556	2L	16889927	16890010	CW	6	5UTR	FI21943p1 [Source:UniProtKB/TrEMBL;Acc:E1JHJ7]
dme-miR-277-3p	FBtr0301281	whd	2R	10469717	10469745	CW	6	3UTR	withered [Source:FlyBase;Acc:FBgn0261862]
dme-miR-277-3p	FBtr0301294	DIP1	X	21629973	21630003	CW	8	5UTR	DISCO Interacting Protein 1 [Source:FlyBase;Acc:FBgn0024807]
dme-miR-277-3p	FBtr0301301	Fur2	X	16375464	16375548	CW,WW	29,2	CDS	Furin 2 [Source:FlyBase;Acc:FBgn0004598]
dme-miR-277-3p	FBtr0301317	Eaat2	2L	743564	743592	CW	3	5UTR	Excitatory amino acid transporter 2 [Source:FlyBase;Acc:FBgn0026438]
dme-miR-277-3p	FBtr0301327	CASK	3R	21786167	21786254	WH	17	3UTR	CASK ortholog [Source:FlyBase;Acc:FBgn0013759]
dme-miR-277-3p	FBtr0301389	mEFTu1	2R	13507729	13507779	WW	4	CDS	Elongation factor Tu mitochondrial [Source:FlyBase;Acc:FBgn0024556]
dme-miR-277-3p	FBtr0301417	IA-2	2L	1016180	1016283	CH	3	CDS	IA-2 ortholog [Source:FlyBase;Acc:FBgn0031294]
dme-miR-277-3p	FBtr0301417	IA-2	2L	1011099	1011145	WH	15	3UTR	IA-2 ortholog [Source:FlyBase;Acc:FBgn0031294]
dme-miR-277-3p	FBtr0301417	IA-2	2L	1010828	1010893	WH	1	3UTR	IA-2 ortholog [Source:FlyBase;Acc:FBgn0031294]
dme-miR-277-3p	FBtr0301438	NaPi-III	3L	11129351	11129383	WW	5	5UTR	Phosphate transporter [Source:UniProtKB/TrEMBL;Acc:Q9VTG0]
dme-miR-277-3p	FBtr0301448	loj	3L	6096303	6096360	WW	5	3UTR	logjam [Source:FlyBase;Acc:FBgn0061492]
dme-miR-277-3p	FBtr0301456	Nipped-B	2R	4691714	4691733	CW	9	3UTR	Nipped-B [Source:FlyBase;Acc:FBgn0026401]
dme-miR-277-3p	FBtr0301501	PhKgamma	X	11696129	11696222	WW	9	5UTR	Phosphorylase kinase gamma [Source:FlyBase;Acc:FBgn0011754]
dme-miR-277-3p	FBtr0301563	sv	4	1111768	1111790	WH	10	3UTR	shaven [Source:FlyBase;Acc:FBgn0005561]
dme-miR-277-3p	FBtr0301699	UGP	3L	9352948	9352985	WW	3	CDS	UGP [Source:FlyBase;Acc:FBgn0035978]
dme-miR-277-3p	FBtr0301785	UQCR-11	3L	25121155	25121202	WW	6	CDS	Ubiquinol-cytochrome C reductase complex 11 kDa protein [Source:FlyBase;Acc:FBgn0260008]
dme-miR-277-3p	FBtr0301810	Alg-2	3R	3623386	3623442	WW	11	CDS	Apoptosis-linked gene-2 [Source:FlyBase;Acc:FBgn0086378]
dme-miR-277-3p	FBtr0301812	CG41128	3R	3750503	3750542	WW	15	CDS	MICOS complex subunit MIC10 [Source:UniProtKB/TrEMBL;Acc:Q8SY69]
dme-miR-277-3p	FBtr0301835	nAChRalpha7	X	19329328	19329402	WH	16	3UTR	nicotinic Acetylcholine Receptor alpha7 [Source:FlyBase;Acc:FBgn0086778]
dme-miR-277-3p	FBtr0301849	NKAIN	2R	24885787	24885849	WW	7	CDS	Na,K-ATPase Interacting [Source:FlyBase;Acc:FBgn0085442]
dme-miR-277-3p	FBtr0301854	CG34423	2R	23359137	23359188	CW,WW	14,6	3UTR	Uncharacterized protein, isoform B [Source:UniProtKB/TrEMBL;Acc:E1JGT3]
dme-miR-277-3p	FBtr0301857	Indy	3L	18828847	18828916	CW	4	3UTR	I'm not dead yet [Source:FlyBase;Acc:FBgn0036816]
dme-miR-277-3p	FBtr0301857	Indy	3L	18829062	18829098	CW	3	3UTR	I'm not dead yet [Source:FlyBase;Acc:FBgn0036816]
dme-miR-277-3p	FBtr0302136	CG5946	3L	11817093	11817128	CH	26	3UTR	NADH-cytochrome b5 reductase [Source:UniProtKB/TrEMBL;Acc:X2JGK6]
dme-miR-277-3p	FBtr0302146	Mf	3R	15170762	15170811	CW	1	3UTR	Myofilin [Source:FlyBase;Acc:FBgn0038294]
dme-miR-277-3p	FBtr0302180	RhoGAP100F	3R	31844569	31844590	WH	20	3UTR	Rho GTPase activating protein at 100F [Source:FlyBase;Acc:FBgn0039883]
dme-miR-277-3p	FBtr0302187	Efa6	3R	22607689	22607769	WH	14	3UTR	Exchange factor for Arf 6 ortholog (H. sapiens) [Source:FlyBase;Acc:FBgn0051158]
dme-miR-277-3p	FBtr0302210	plum	3R	26472023	26472054	WH	5	3UTR	plum [Source:FlyBase;Acc:FBgn0039431]
dme-miR-277-3p	FBtr0302322	CG3961	3L	18878987	18879017	CW	8	3UTR	CG3961, isoform A [Source:UniProtKB/TrEMBL;Acc:Q9VVT8]
dme-miR-277-3p	FBtr0302366	CG14184	3L	20028872	20028973	CW,WW	1,1	CDS	FI16105p1 [Source:UniProtKB/TrEMBL;Acc:Q9VW73]
dme-miR-277-3p	FBtr0302409	CG17691	2R	1594985	1595009	CW,WW	1,7	CDS	Uncharacterized protein, isoform C [Source:UniProtKB/TrEMBL;Acc:Q7PLE6]
dme-miR-277-3p	FBtr0302439	EcR	2R	6088665	6088728	CW	7	3UTR	Ecdysone receptor [Source:FlyBase;Acc:FBgn0000546]
dme-miR-277-3p	FBtr0302453	CG8331	2R	14172838	14172881	WW	20	3UTR	Receptor expression-enhancing protein [Source:UniProtKB/TrEMBL;Acc:A1Z9M2]
dme-miR-277-3p	FBtr0302615	tacc	3R	4737473	4737521	WH	18	CDS	transforming acidic coiled-coil protein [Source:FlyBase;Acc:FBgn0026620]
dme-miR-277-3p	FBtr0302786	Lmpt	3L	16905599	16905635	WW	9	CDS	Limpet [Source:FlyBase;Acc:FBgn0261565]
dme-miR-277-3p	FBtr0303031	P5CDh1	3L	21837776	21837821	WW	3	CDS	delta-1-Pyrroline-5-carboxylate dehydrogenase 1 [Source:FlyBase;Acc:FBgn0037138]
dme-miR-277-3p	FBtr0303259	CG14372	3R	13457526	13457598	WH	19	CDS	Uncharacterized protein, isoform C [Source:UniProtKB/TrEMBL;Acc:Q9VFU7]
dme-miR-277-3p	FBtr0303265	poly	3R	13362188	13362279	WW	3	CDS	poly [Source:FlyBase;Acc:FBgn0086371]
dme-miR-277-3p	FBtr0303294	pdgy	X	14934378	14934425	WH	16	3UTR	pudgy [Source:FlyBase;Acc:FBgn0027601]
dme-miR-277-3p	FBtr0303341	Rbcn-3A	X	6251850	6251881	WH	11	CDS	Rabconnectin-3A [Source:FlyBase;Acc:FBgn0023458]
dme-miR-277-3p	FBtr0303388	Msp300	2L	5206948	5206988	CW,WW,WH	13,7,23	3UTR	Muscle-specific protein 300 kDa [Source:FlyBase;Acc:FBgn0261836]
dme-miR-277-3p	FBtr0303389	Msp300	2L	5143716	5143756	WW,WH	1,18	CDS	Muscle-specific protein 300 kDa [Source:FlyBase;Acc:FBgn0261836]
dme-miR-277-3p	FBtr0303471	CG13384	2L	8388362	8388402	WH	19	3UTR	Uncharacterized protein, isoform C [Source:UniProtKB/TrEMBL;Acc:Q9VLM3]
dme-miR-277-3p	FBtr0303766	CG11474	2R	22071331	22071357	WW	2	3UTR	LD03212p [Source:UniProtKB/TrEMBL;Acc:Q9W299]
dme-miR-277-3p	FBtr0303795	ATPsynE	3R	14327276	14327319	CW	1	5UTR	9 kD basic protein [Source:UniProtKB/TrEMBL;Acc:O77134]
dme-miR-277-3p	FBtr0303860	CG42837	2R	16199344	16199363	CW	14	3UTR
dme-miR-277-3p	FBtr0303868	raw	2L	8710179	8710255	CW,CH,WW	2,16,19	3UTR	raw [Source:FlyBase;Acc:FBgn0003209]
dme-miR-277-3p	FBtr0303876	Eaat1	2L	9341316	9341339	WW	1	3UTR	Excitatory amino acid transporter 1 [Source:FlyBase;Acc:FBgn0026439]
dme-miR-277-3p	FBtr0303876	Eaat1	2L	9340277	9340350	WH	24	CDS	Excitatory amino acid transporter 1 [Source:FlyBase;Acc:FBgn0026439]
dme-miR-277-3p	FBtr0303902	CG4747	2L	10007745	10007791	WW	9	3UTR	CG4747, isoform B [Source:UniProtKB/TrEMBL;Acc:M9MRG2]
dme-miR-277-3p	FBtr0303903	Utx	2L	10276543	10276559	CW	9	CDS	LD02225p [Source:UniProtKB/TrEMBL;Acc:Q9VL07]
dme-miR-277-3p	FBtr0304002	CG42489	3R	8653872	8653903	WH	15	3UTR	Uncharacterized protein, isoform A [Source:UniProtKB/TrEMBL;Acc:E1JIF0]
dme-miR-277-3p	FBtr0304021	Cp1	2R	13967323	13967353	WW	3	CDS	Cysteine proteinase-1 [Source:FlyBase;Acc:FBgn0013770]
dme-miR-277-3p	FBtr0304138	Myo31DF	2L	10491943	10491995	WH	16	3UTR	Myosin 31DF [Source:FlyBase;Acc:FBgn0086347]
dme-miR-277-3p	FBtr0304157	CG13607	3R	24114309	24114367	WW	6	3UTR	GH05104p [Source:UniProtKB/TrEMBL;Acc:Q9VCD2]
dme-miR-277-3p	FBtr0304628	CG7185	3L	8310451	8310513	CW,CH	1,27	3UTR	Cleavage and polyadenylation specificity factor subunit CG7185 [Source:UniProtKB/Swiss-Prot;Acc:Q9VSH4]
dme-miR-277-3p	FBtr0304661	app	3L	12266703	12266754	CW	8	5UTR	approximated [Source:FlyBase;Acc:FBgn0260941]
dme-miR-277-3p	FBtr0304727	SF2	3R	16340625	16340658	CW	3	CDS	SF2 [Source:FlyBase;Acc:FBgn0040284]
dme-miR-277-3p	FBtr0304792	CG10738	3L	13465358	13465421	WW	14	3UTR	Guanylate cyclase [Source:UniProtKB/TrEMBL;Acc:Q9VU79]
dme-miR-277-3p	FBtr0304831	nrm	3L	23029849	23029902	WH	18	CDS	neuromusculin [Source:FlyBase;Acc:FBgn0262509]
dme-miR-277-3p	FBtr0304853	shot	2R	13877084	13877122	CW	2	CDS	short stop [Source:FlyBase;Acc:FBgn0013733]
dme-miR-277-3p	FBtr0304867	CG43066	2R	18526268	18526287	WH	12	3UTR	Transporter [Source:UniProtKB/TrEMBL;Acc:A0A0B4K7V4]
dme-miR-277-3p	FBtr0304885	CG2225	2L	21665357	21665391	WH	11	3UTR	CG2225, isoform A [Source:UniProtKB/TrEMBL;Acc:Q9V9R1]
dme-miR-277-3p	FBtr0304924	YME1L	2R	22883768	22883827	WW	7	CDS	CG3499, isoform C [Source:UniProtKB/TrEMBL;Acc:F3YDF1]
dme-miR-277-3p	FBtr0304964	Cam	2R	12274185	12274209	CW	7	3UTR	Calmodulin [Source:FlyBase;Acc:FBgn0000253]
dme-miR-277-3p	FBtr0305021	Rim	3R	17875289	17875328	WH	16	3UTR	Rab3 interacting molecule [Source:FlyBase;Acc:FBgn0053547]
dme-miR-277-3p	FBtr0305037	SKIP	3R	22294771	22294804	WH	7	3UTR	Shal K[+] channel interacting protein [Source:FlyBase;Acc:FBgn0051163]
dme-miR-277-3p	FBtr0305041	CG31140	3R	23982944	23983033	WW	2	3UTR	Diacylglycerol kinase [Source:UniProtKB/TrEMBL;Acc:A0A0B4KHZ4]
dme-miR-277-3p	FBtr0305082	Cirl	2R	8623785	8623829	CH	16	3UTR	Calcium-independent receptor for alpha-latrotoxin [Source:FlyBase;Acc:FBgn0033313]
dme-miR-277-3p	FBtr0305083	RhoGEF2	2R	17031170	17031277	CW	1	CDS	Rho guanine nucleotide exchange factor 2 [Source:FlyBase;Acc:FBgn0023172]
dme-miR-277-3p	FBtr0305083	RhoGEF2	2R	17037328	17037378	WH	17	CDS	Rho guanine nucleotide exchange factor 2 [Source:FlyBase;Acc:FBgn0023172]
dme-miR-277-3p	FBtr0305094	Rbfox1	3L	10590836	10590891	CW	1	3UTR	Ataxin-2 binding protein 1 [Source:FlyBase;Acc:FBgn0052062]
dme-miR-277-3p	FBtr0305096	Rbfox1	3L	10590836	10590891	CH	25	3UTR	Ataxin-2 binding protein 1 [Source:FlyBase;Acc:FBgn0052062]
dme-miR-277-3p	FBtr0305121	ATPsynC	3R	31218940	31219000	CW,WW	95,47	5UTR	ATP synthase, subunit C, isoform A [Source:UniProtKB/TrEMBL;Acc:Q6NN09]
dme-miR-277-3p	FBtr0305198	CanA-14F	X	16562973	16562994	CW	2	3UTR	Calcineurin A at 14F [Source:FlyBase;Acc:FBgn0030758]
dme-miR-277-3p	FBtr0305255	SCAR	2L	10981915	10982005	WH	17	3UTR	SCAR [Source:FlyBase;Acc:FBgn0041781]
dme-miR-277-3p	FBtr0305310	GstE12	2R	24767538	24767563	WH	15	CDS	Glutathione S transferase E12 [Source:FlyBase;Acc:FBgn0027590]
dme-miR-277-3p	FBtr0305321	cdi	3R	19045709	19045738	CW	6	3UTR	center divider [Source:FlyBase;Acc:FBgn0004876]
dme-miR-277-3p	FBtr0305498	Adar	X	1783852	1783894	WW	2	3UTR	Adenosine deaminase acting on RNA [Source:FlyBase;Acc:FBgn0026086]
dme-miR-277-3p	FBtr0305503	CG2201	2L	21614345	21614378	WW	5	3UTR	CG2201, isoform B [Source:UniProtKB/TrEMBL;Acc:Q8IMF4]
dme-miR-277-3p	FBtr0305503	CG2201	2L	21615384	21615426	WH	15	CDS	CG2201, isoform B [Source:UniProtKB/TrEMBL;Acc:Q8IMF4]
dme-miR-277-3p	FBtr0305585	Fs(2)Ket	2L	20739643	20739723	WW,WH	1,20	3UTR	Female sterile (2) Ketel [Source:FlyBase;Acc:FBgn0262743]
dme-miR-277-3p	FBtr0305592	AGO1	2R	13949418	13949458	WH	12	CDS	Argonaute-1 [Source:FlyBase;Acc:FBgn0262739]
dme-miR-277-3p	FBtr0305606	rudhira	X	11829918	11829953	WW	12	CDS	rudhira [Source:FlyBase;Acc:FBgn0266019]
dme-miR-277-3p	FBtr0305680	COX7A	3R	8339952	8340033	WH	15	3UTR	Cytochrome c oxidase subunit 7A, isoform B [Source:UniProtKB/TrEMBL;Acc:A0A0B4K6C3]
dme-miR-277-3p	FBtr0305694	jvl	3R	14791306	14791369	WW	8	3UTR	javelin-like [Source:FlyBase;Acc:FBgn0263929]
dme-miR-277-3p	FBtr0305979	Plp	3L	15066414	15066445	WW	10	3UTR	cp309 [Source:FlyBase;Acc:FBgn0086690]
dme-miR-277-3p	FBtr0305987	kuk	3R	17083900	17083947	CH	25	CDS	kugelkern [Source:FlyBase;Acc:FBgn0038476]
dme-miR-277-3p	FBtr0305990	Nap1	2R	23906384	23906424	CW	10	CDS	Nucleosome assembly protein 1 [Source:FlyBase;Acc:FBgn0015268]
dme-miR-277-3p	FBtr0306001	Cka	2L	8039407	8039463	CW	6	3UTR	Connector of kinase to AP-1 [Source:FlyBase;Acc:FBgn0044323]
dme-miR-277-3p	FBtr0306001	Cka	2L	8039262	8039290	CW	3	3UTR	Connector of kinase to AP-1 [Source:FlyBase;Acc:FBgn0044323]
dme-miR-277-3p	FBtr0306063	CG43191	2R	12035945	12035980	WH	5	3UTR	HDC05896 [Source:UniProtKB/TrEMBL;Acc:Q6IGM3]
dme-miR-277-3p	FBtr0306102	Pp2A-29B	2L	8368979	8369030	CH,WH	4,16	CDS	Protein phosphatase 2A at 29B [Source:FlyBase;Acc:FBgn0260439]
dme-miR-277-3p	FBtr0306153	CG2082	3R	5780956	5781017	WW	1	5UTR	BcDNA.GH02439 [Source:UniProtKB/TrEMBL;Acc:Q9Y164]
dme-miR-277-3p	FBtr0306162	CG5110	2L	17481789	17481839	CW	7	3UTR	Ragulator complex protein LAMTOR3 homolog [Source:UniProtKB/Swiss-Prot;Acc:Q9VJD2]
dme-miR-277-3p	FBtr0306233	milt	2L	7055060	7055083	CW	6	3UTR	milton [Source:FlyBase;Acc:FBgn0262872]
dme-miR-277-3p	FBtr0306237	ATPsynC	3R	31217810	31217869	CW,WW	19,13	CDS	ATP synthase, subunit C, isoform A [Source:UniProtKB/TrEMBL;Acc:Q6NN09]
dme-miR-277-3p	FBtr0306237	ATPsynC	3R	31218943	31219016	CW,CH,WW,WH	10,12,75,21	5UTR	ATP synthase, subunit C, isoform A [Source:UniProtKB/TrEMBL;Acc:Q6NN09]
dme-miR-277-3p	FBtr0306238	Dg	2R	16086977	16086997	CW	4	CDS	Dystroglycan [Source:FlyBase;Acc:FBgn0034072]
dme-miR-277-3p	FBtr0306238	Dg	2R	16081837	16081895	WH	8	3UTR	Dystroglycan [Source:FlyBase;Acc:FBgn0034072]
dme-miR-277-3p	FBtr0306285	CG18304	2L	6942504	6942546	WW	3	5UTR	Uncharacterized protein, isoform D [Source:UniProtKB/TrEMBL;Acc:M9PCE3]
dme-miR-277-3p	FBtr0306330	gol	2R	25074735	25074787	CW	2	3UTR	goliath [Source:FlyBase;Acc:FBgn0004919]
dme-miR-277-3p	FBtr0306382	CG18659	2R	9125570	9125611	WW	2	CDS	Uncharacterized protein, isoform A [Source:UniProtKB/TrEMBL;Acc:A1Z7Q5]
dme-miR-277-3p	FBtr0306390	larp	3R	28319454	28319483	CH	21	3UTR	La related protein [Source:FlyBase;Acc:FBgn0261618]
dme-miR-277-3p	FBtr0306523	Hers	X	19906536	19906564	CW,WH	1,12	3UTR	Histone gene-specific Epigenetic Repressor in late S phase [Source:FlyBase;Acc:FBgn0052529]
dme-miR-277-3p	FBtr0306588	Fer1HCH	3R	30385756	30385777	WW	14	3UTR	Ferritin 1 heavy chain homologue [Source:FlyBase;Acc:FBgn0015222]
dme-miR-277-3p	FBtr0306596	Srpk79D	3L	22283174	22283223	WH	18	3UTR	serine-arginine protein kinase at 79D [Source:FlyBase;Acc:FBgn0025702]
dme-miR-277-3p	FBtr0306597	Srpk79D	3L	22283174	22283223	WW	1	3UTR	serine-arginine protein kinase at 79D [Source:FlyBase;Acc:FBgn0025702]
dme-miR-277-3p	FBtr0306609	Mical	3R	10009775	10009871	WW	4	CDS	Molecule interacting with CasL [Source:FlyBase;Acc:FBgn0053208]
dme-miR-277-3p	FBtr0306698	CG42321	2R	13415056	13415101	CH	12	3UTR	Phospholipid-transporting ATPase [Source:UniProtKB/TrEMBL;Acc:B7YZF8]
dme-miR-277-3p	FBtr0306807	Pdk	2R	9433157	9433217	CW	29	CDS	Pyruvate dehydrogenase kinase [Source:FlyBase;Acc:FBgn0017558]
dme-miR-277-3p	FBtr0307035	cype	2L	5327264	5327282	CW	14	5UTR	cyclope [Source:FlyBase;Acc:FBgn0015031]
dme-miR-277-3p	FBtr0307070	lid	2L	5990505	5990530	WW	1	3UTR	little imaginal discs [Source:FlyBase;Acc:FBgn0031759]
dme-miR-277-3p	FBtr0307075	Mob4	2R	6695680	6695709	WW,WH	1,17	CDS	Mob4, isoform B [Source:UniProtKB/TrEMBL;Acc:A0A0B4K6X9]
dme-miR-277-3p	FBtr0307080	Bacc	2L	2757761	2757799	CH	13	3UTR	Bacchus [Source:FlyBase;Acc:FBgn0031453]
dme-miR-277-3p	FBtr0307092	CG7627	2L	8357488	8357524	WW	14	CDS	CG7627, isoform A [Source:UniProtKB/TrEMBL;Acc:Q9VLN6]
dme-miR-277-3p	FBtr0307093	salr	2L	11373398	11373438	WH	13	3UTR	spalt-related [Source:FlyBase;Acc:FBgn0000287]
dme-miR-277-3p	FBtr0307160	Ilk	3L	21216945	21216987	CW	5	5UTR	Integrin linked kinase [Source:FlyBase;Acc:FBgn0028427]
dme-miR-277-3p	FBtr0307172	CG17508	2R	5608678	5608781	CW,WH	10,14	5UTR	RE41154p1 [Source:UniProtKB/TrEMBL;Acc:A1Z6G4]
dme-miR-277-3p	FBtr0307295	Appl	X	575865	575952	WW,WH	5,1	3UTR	beta amyloid protein precursor-like [Source:FlyBase;Acc:FBgn0000108]
dme-miR-277-3p	FBtr0307529	slgA	X	21384506	21384560	WH	14	3UTR	sluggish A [Source:FlyBase;Acc:FBgn0003423]
dme-miR-277-3p	FBtr0307551	CG2118	3R	31791046	31791125	CW,CH	22,24	3UTR	CG2118, isoform A [Source:UniProtKB/TrEMBL;Acc:Q9V9T5]
dme-miR-277-3p	FBtr0307552	CG2118	3R	31791046	31791125	WW	1	3UTR	CG2118, isoform A [Source:UniProtKB/TrEMBL;Acc:Q9V9T5]
dme-miR-277-3p	FBtr0307899	Tomosyn	X	12644452	12644528	CW,WH	1,12	CDS	Tomosyn ortholog [Source:FlyBase;Acc:FBgn0030412]
dme-miR-277-3p	FBtr0308034	DOR	3L	4419438	4419470	CW	7	CDS	DOR, isoform G [Source:UniProtKB/TrEMBL;Acc:M9NFM7]
dme-miR-277-3p	FBtr0308087	CG1674	4	244589	244616	CW,WW	31,4	CDS	CG1674, isoform L [Source:UniProtKB/TrEMBL;Acc:H9XVM9]
dme-miR-277-3p	FBtr0308193	Moe	X	8873285	8873311	CW,WW,WH	26,2,7	3UTR	Moesin [Source:FlyBase;Acc:FBgn0011661]
dme-miR-277-3p	FBtr0308215	Mbs	3L	16081583	16081617	WH	10	3UTR	Myosin binding subunit [Source:FlyBase;Acc:FBgn0005536]
dme-miR-277-3p	FBtr0308233	up	X	13593715	13593737	WH	1	3UTR	upheld [Source:FlyBase;Acc:FBgn0004169]
dme-miR-277-3p	FBtr0308234	up	X	13593715	13593737	CH	19	3UTR	upheld [Source:FlyBase;Acc:FBgn0004169]
dme-miR-277-3p	FBtr0308248	Arl4	4	178857	178881	WW	3	CDS	ADP ribosylation factor-like 4 [Source:FlyBase;Acc:FBgn0039889]
dme-miR-277-3p	FBtr0308297	PlexB	4	35916	35960	CW,CH	1,28	CDS	Plexin B [Source:FlyBase;Acc:FBgn0025740]
dme-miR-277-3p	FBtr0308329	mud	X	14250625	14250708	WW	4	CDS	mushroom body defect [Source:FlyBase;Acc:FBgn0002873]
dme-miR-277-3p	FBtr0308338	Etf-QO	2R	9913382	9913475	CW,CH,WW,WH	26,19,26,53	3UTR	Electron transfer flavoprotein-ubiquinone oxidoreductase [Source:FlyBase;Acc:FBgn0033465]
dme-miR-277-3p	FBtr0308351	scu	X	18092745	18092782	WW	8	3UTR	scully [Source:FlyBase;Acc:FBgn0021765]
dme-miR-277-3p	FBtr0308595	Mpcp2	3L	14540086	14540105	WW	9	3UTR	Mitochondrial phosphate carrier protein [Source:FlyBase;Acc:FBgn0026409]
dme-miR-277-3p	FBtr0308699	Top1	X	15322388	15322440	WW	3	CDS	Topoisomerase 1 [Source:FlyBase;Acc:FBgn0004924]
dme-miR-277-3p	FBtr0308785	sm	2R	19529393	19529431	CH	22	3UTR	smooth [Source:FlyBase;Acc:FBgn0003435]
dme-miR-277-3p	FBtr0308836	Ih	2R	14298733	14298750	WW,WH	1,10	3UTR	I[[h]] channel [Source:FlyBase;Acc:FBgn0263397]
dme-miR-277-3p	FBtr0308842	l(2)01289	2R	6727624	6727689	CW,WW,WH	7,7,6	3UTR	lethal (2) 01289 [Source:FlyBase;Acc:FBgn0010482]
dme-miR-277-3p	FBtr0308842	l(2)01289	2R	6732018	6732063	WW	8	CDS	lethal (2) 01289 [Source:FlyBase;Acc:FBgn0010482]
dme-miR-277-3p	FBtr0308852	CG43427	3R	4711809	4711854	WW	1	3UTR	Uncharacterized protein, isoform O [Source:UniProtKB/TrEMBL;Acc:A0A0B4K615]
dme-miR-277-3p	FBtr0308854	CG43427	3R	4711809	4711854	WH	15	3UTR	Uncharacterized protein, isoform O [Source:UniProtKB/TrEMBL;Acc:A0A0B4K615]
dme-miR-277-3p	FBtr0308954	Unr	3L	8438286	8438307	WW	9	5UTR	Upstream of N-ras [Source:FlyBase;Acc:FBgn0263352]
dme-miR-277-3p	FBtr0309030	CG9650	X	7196824	7196845	CW	1	5UTR	CG9650, isoform G [Source:UniProtKB/TrEMBL;Acc:A8JV12]
dme-miR-277-3p	FBtr0309114	hts	2R	19397413	19397458	CH	24	3UTR	hu li tai shao [Source:FlyBase;Acc:FBgn0263391]
dme-miR-277-3p	FBtr0309179	side	3R	27376136	27376157	WH	10	3UTR	sidestep [Source:FlyBase;Acc:FBgn0016061]
dme-miR-277-3p	FBtr0309213	chic	2L	5976619	5976707	CW	8	CDS	chickadee [Source:FlyBase;Acc:FBgn0000308]
dme-miR-277-3p	FBtr0309793	Pp2B-14D	X	16556099	16556187	WH	7	3UTR	Protein phosphatase 2B at 14D [Source:FlyBase;Acc:FBgn0011826]
dme-miR-277-3p	FBtr0309865	PlexA	4	1017952	1018001	CW	9	CDS	Plexin A [Source:FlyBase;Acc:FBgn0025741]
dme-miR-277-3p	FBtr0309960	b	2L	13821541	13821590	WW	10	CDS	black [Source:FlyBase;Acc:FBgn0000153]
dme-miR-277-3p	FBtr0310003	TpnC41C	2R	5066350	5066374	CW	1	3UTR	Troponin C at 41C [Source:FlyBase;Acc:FBgn0013348]
dme-miR-277-3p	FBtr0310030	cbt	2L	477461	477523	CW	1	CDS	cabut [Source:FlyBase;Acc:FBgn0043364]
dme-miR-277-3p	FBtr0310030	cbt	2L	476539	476558	CH	14	3UTR	cabut [Source:FlyBase;Acc:FBgn0043364]
dme-miR-277-3p	FBtr0310030	cbt	2L	476933	476991	WW	5	CDS	cabut [Source:FlyBase;Acc:FBgn0043364]
dme-miR-277-3p	FBtr0310087	Zasp52	2R	15765123	15765151	CW	5	CDS	Z band alternatively spliced PDZ-motif protein 52 [Source:FlyBase;Acc:FBgn0265991]
dme-miR-277-3p	FBtr0310286	CG42492	X	5627404	5627442	CH	23	3UTR	Uncharacterized protein, isoform C [Source:UniProtKB/TrEMBL;Acc:E1JJE6]
dme-miR-277-3p	FBtr0310286	CG42492	X	5625758	5625784	CH,WH	1,12	3UTR	Uncharacterized protein, isoform C [Source:UniProtKB/TrEMBL;Acc:E1JJE6]
dme-miR-277-3p	FBtr0310343	CG42450	X	18828894	18828963	CH	27	3UTR	Uncharacterized protein, isoform B [Source:UniProtKB/TrEMBL;Acc:M9PHI8]
dme-miR-277-3p	FBtr0310500	CG3630	X	2166998	2167032	WW	3	5UTR	CG3630, isoform A [Source:UniProtKB/TrEMBL;Acc:O46052]
dme-miR-277-3p	FBtr0310640	Pur-alpha	4	565755	565801	CH	16	3UTR	Purine-rich binding protein-alpha [Source:FlyBase;Acc:FBgn0022361]
dme-miR-277-3p	FBtr0329928	Socs36E	2L	18138871	18138903	CW,WW	17,1	3UTR	Suppressor of cytokine signaling at 36E [Source:FlyBase;Acc:FBgn0041184]
dme-miR-277-3p	FBtr0329951	retm	2L	6449303	6449361	CW,CH	1,30	3UTR	real-time [Source:FlyBase;Acc:FBgn0031814]
dme-miR-277-3p	FBtr0329968	cl	2L	5521296	5521328	WW	2	3UTR	clot [Source:FlyBase;Acc:FBgn0000318]
dme-miR-277-3p	FBtr0329969	Ncoa6	2L	5319656	5319685	CH	22	CDS	Nuclear receptor coactivator 6, isoform F [Source:UniProtKB/TrEMBL;Acc:A8DYV5]
dme-miR-277-3p	FBtr0330102	fz	3L	14368421	14368463	WH	10	3UTR	frizzled [Source:FlyBase;Acc:FBgn0001085]
dme-miR-277-3p	FBtr0330152	CG5447	3R	26454155	26454205	CH	28	3UTR	CG5447, isoform B [Source:UniProtKB/TrEMBL;Acc:A0A0B4KH14]
dme-miR-277-3p	FBtr0330164	Tsp96F	3R	25873174	25873205	WW,WH	1,10	3UTR	Tetraspanin 96F [Source:FlyBase;Acc:FBgn0027865]
dme-miR-277-3p	FBtr0330182	Nf1	3R	25994887	25994930	WH	8	3UTR	Neurofibromin 1 [Source:FlyBase;Acc:FBgn0015269]
dme-miR-277-3p	FBtr0330185	zpg	3L	6605177	6605197	WW	5	CDS	zero population growth [Source:FlyBase;Acc:FBgn0024177]
dme-miR-277-3p	FBtr0330215	Flo2	X	14933485	14933581	WH	28	3UTR	Flotillin 2 [Source:FlyBase;Acc:FBgn0264078]
dme-miR-277-3p	FBtr0330244	par-1	2R	19485139	19485159	CW	12	3UTR	par-1 [Source:FlyBase;Acc:FBgn0260934]
dme-miR-277-3p	FBtr0330248	hrg	2R	19668360	19668382	WW	4	5UTR	hiiragi [Source:FlyBase;Acc:FBgn0015949]
dme-miR-277-3p	FBtr0330257	sky	2L	20903496	20903525	WW	6	5UTR	skywalker [Source:FlyBase;Acc:FBgn0032901]
dme-miR-277-3p	FBtr0330258	CG43739	2L	20881986	20882012	WW	5	3UTR
dme-miR-277-3p	FBtr0330297	Wdr24	3R	29743909	29743949	WW	7	CDS	CG7609, isoform C [Source:UniProtKB/TrEMBL;Acc:Q86BR7]
dme-miR-277-3p	FBtr0330327	CG18812	2R	7722478	7722512	WW,WH	1,10	5UTR	Protein GDAP2 homolog [Source:UniProtKB/Swiss-Prot;Acc:Q7JUR6]
dme-miR-277-3p	FBtr0330345	bru3	3L	13536509	13536563	CH	1	3UTR	bruno-3 [Source:FlyBase;Acc:FBgn0264001]
dme-miR-277-3p	FBtr0330379	Rpn2	3R	29157020	29157099	WW	6	CDS	Regulatory particle non-ATPase 2 [Source:FlyBase;Acc:FBgn0028692]
dme-miR-277-3p	FBtr0330728	Ziz	2L	7480080	7480120	WW	3	CDS	Zizimin ortholog (H. sapiens) [Source:FlyBase;Acc:FBgn0260486]
dme-miR-277-3p	FBtr0330734	sli	2R	15891060	15891126	WW	2	5UTR	slit [Source:FlyBase;Acc:FBgn0264089]
dme-miR-277-3p	FBtr0330734	sli	2R	15870044	15870069	WW	5	3UTR	slit [Source:FlyBase;Acc:FBgn0264089]
dme-miR-277-3p	FBtr0331219	LUBEL	2L	6767981	6768033	WH	10	CDS	Uncharacterized protein, isoform E [Source:UniProtKB/TrEMBL;Acc:Q8IPJ3]
dme-miR-277-3p	FBtr0331344	CD98hc	3R	7976148	7976167	CW	7	CDS	CD98 heavy chain [Source:FlyBase;Acc:FBgn0037533]
dme-miR-277-3p	FBtr0331356	trp	3R	29918605	29918623	WW	2	3UTR	transient receptor potential [Source:FlyBase;Acc:FBgn0003861]
dme-miR-277-3p	FBtr0331408	ND-MLRQ	3L	23341517	23341558	WW	13	3UTR	GEO09626p1 [Source:UniProtKB/TrEMBL;Acc:Q8SYJ2]
dme-miR-277-3p	FBtr0331408	ND-MLRQ	3L	23341455	23341478	WW	3	CDS	GEO09626p1 [Source:UniProtKB/TrEMBL;Acc:Q8SYJ2]
dme-miR-277-3p	FBtr0331513	orb2	3L	8941353	8941386	CW	9	3UTR	Translational regulator orb2 [Source:UniProtKB/Swiss-Prot;Acc:Q9VSR3]
dme-miR-277-3p	FBtr0331514	orb2	3L	8941353	8941386	WW	5	3UTR	Translational regulator orb2 [Source:UniProtKB/Swiss-Prot;Acc:Q9VSR3]
dme-miR-277-3p	FBtr0331515	orb2	3L	8941353	8941388	WH	7	3UTR	Translational regulator orb2 [Source:UniProtKB/Swiss-Prot;Acc:Q9VSR3]
dme-miR-277-3p	FBtr0331550	Argk	3L	9048911	9048958	CW,WW	1,6	3UTR	Arginine kinase [Source:FlyBase;Acc:FBgn0000116]
dme-miR-277-3p	FBtr0331560	Mo25	3L	16614590	16614635	WW	16	CDS	Mo25 [Source:FlyBase;Acc:FBgn0017572]
dme-miR-277-3p	FBtr0331623	AspRS-m	2L	16830270	16830316	CW	13	CDS	SD02215p [Source:UniProtKB/TrEMBL;Acc:Q9VJH2]
dme-miR-277-3p	FBtr0331647	bru1	2L	12313312	12313370	WW	3	3UTR	arrest [Source:FlyBase;Acc:FBgn0000114]
dme-miR-277-3p	FBtr0331650	CG34172	2L	2192626	2192665	WW	6	CDS	HDC00331 [Source:UniProtKB/TrEMBL;Acc:Q6IHY5]
dme-miR-277-3p	FBtr0331650	CG34172	2L	2192546	2192568	WW	2	3UTR	HDC00331 [Source:UniProtKB/TrEMBL;Acc:Q6IHY5]
dme-miR-277-3p	FBtr0331693	PpD3	3R	9751011	9751054	WW,WH	2,19	3UTR	Protein phosphatase D3 [Source:FlyBase;Acc:FBgn0005777]
dme-miR-277-3p	FBtr0331716	rdgB	X	13777063	13777090	WH	6	3UTR	retinal degeneration B [Source:FlyBase;Acc:FBgn0003218]
dme-miR-277-3p	FBtr0331717	rdgB	X	13772431	13772485	WW	8	CDS	retinal degeneration B [Source:FlyBase;Acc:FBgn0003218]
dme-miR-277-3p	FBtr0331724	Trf4-1	X	8567083	8567102	CW	4	3UTR	Non-canonical poly(A) RNA polymerase protein Trf4-1 [Source:UniProtKB/Swiss-Prot;Acc:Q7KVS9]
dme-miR-277-3p	FBtr0331725	Trf4-1	X	8567370	8567398	WH	7	3UTR	Non-canonical poly(A) RNA polymerase protein Trf4-1 [Source:UniProtKB/Swiss-Prot;Acc:Q7KVS9]
dme-miR-277-3p	FBtr0331733	ct	X	7676202	7676225	CW	6	3UTR	cut [Source:FlyBase;Acc:FBgn0004198]
dme-miR-277-3p	FBtr0331745	bbx	X	21371352	21371369	WW	3	CDS	bobby sox [Source:FlyBase;Acc:FBgn0024251]
dme-miR-277-3p	FBtr0331758	CG32767	X	5074325	5074348	WW	2	3UTR	Uncharacterized protein, isoform C [Source:UniProtKB/TrEMBL;Acc:Q9W4E8]
dme-miR-277-3p	FBtr0331810	CG7430	3L	17847182	17847231	WH	34	5UTR	Dihydrolipoyl dehydrogenase [Source:UniProtKB/TrEMBL;Acc:Q9VVL7]
dme-miR-277-3p	FBtr0331820	CG5618	3L	20356563	20356597	WH	14	3UTR	CG5618, isoform A [Source:UniProtKB/TrEMBL;Acc:Q9VPH6]
dme-miR-277-3p	FBtr0331966	CG30497	2R	7740865	7740932	CH,WW	9,6	CDS	Uncharacterized protein, isoform A [Source:UniProtKB/TrEMBL;Acc:A1Z743]
dme-miR-277-3p	FBtr0331966	CG30497	2R	7740794	7740832	WH	4	CDS	Uncharacterized protein, isoform A [Source:UniProtKB/TrEMBL;Acc:A1Z743]
dme-miR-277-3p	FBtr0331970	Not3	2R	5660824	5660850	CW,WH	8,12	CDS	LD13864p [Source:UniProtKB/TrEMBL;Acc:Q7K126]
dme-miR-277-3p	FBtr0331998	bru1	2L	12311340	12311383	CW,CH	10,19	3UTR	arrest [Source:FlyBase;Acc:FBgn0000114]
dme-miR-277-3p	FBtr0331999	atilla	2L	12175509	12175550	WW	14	3UTR	atilla [Source:FlyBase;Acc:FBgn0032422]
dme-miR-277-3p	FBtr0332002	crc	2L	21310909	21310955	CW,WW	18,1	5UTR	cryptocephal [Source:FlyBase;Acc:FBgn0000370]
dme-miR-277-3p	FBtr0332022	Ca-alpha1D	2L	16189993	16190017	WW	8	3UTR	Ca[2+]-channel protein alpha[[1]] subunit D [Source:FlyBase;Acc:FBgn0001991]
dme-miR-277-3p	FBtr0332029	porin	2L	10848275	10848365	WW,WH	10,9	CDS	porin [Source:FlyBase;Acc:FBgn0004363]
dme-miR-277-3p	FBtr0332083	Pdp1	3L	7816346	7816404	WW	4	CDS	PAR-domain protein 1 [Source:FlyBase;Acc:FBgn0016694]
dme-miR-277-3p	FBtr0332101	E(bx)	3L	234088	234112	WW	6	3UTR	Enhancer of bithorax [Source:FlyBase;Acc:FBgn0000541]
dme-miR-277-3p	FBtr0332113	CG11486	3L	3088548	3088567	WH	7	3UTR	PAB-dependent poly(A)-specific ribonuclease subunit PAN3 [Source:UniProtKB/Swiss-Prot;Acc:Q95RR8]
dme-miR-277-3p	FBtr0332119	zormin	3L	2128621	2128656	WW	1	CDS	zormin [Source:FlyBase;Acc:FBgn0052311]
dme-miR-277-3p	FBtr0332120	zormin	3L	2132191	2132225	WW	3	CDS	zormin [Source:FlyBase;Acc:FBgn0052311]
dme-miR-277-3p	FBtr0332137	CG8005	3L	8198705	8198738	WW	4	3UTR	Probable deoxyhypusine synthase [Source:UniProtKB/Swiss-Prot;Acc:Q9VSF4]
dme-miR-277-3p	FBtr0332143	CG7546	3L	7517214	7517243	WW	3	3UTR	CG7546, isoform D [Source:UniProtKB/TrEMBL;Acc:B7Z0D3]
dme-miR-277-3p	FBtr0332169	Fer2LCH	3R	30389279	30389329	WW	9	CDS	Ferritin 2 light chain homologue [Source:FlyBase;Acc:FBgn0015221]
dme-miR-277-3p	FBtr0332170	Fer1HCH	3R	30387555	30387590	WH	12	5UTR	Ferritin 1 heavy chain homologue [Source:FlyBase;Acc:FBgn0015222]
dme-miR-277-3p	FBtr0332201	Ziz	2L	7472557	7472576	CH	19	3UTR	Zizimin ortholog (H. sapiens) [Source:FlyBase;Acc:FBgn0260486]
dme-miR-277-3p	FBtr0332272	Pino	2L	1118769	1118828	CW,CH,WW,WH	10,15,9,17	5UTR	Pinocchio [Source:FlyBase;Acc:FBgn0016926]
dme-miR-277-3p	FBtr0332272	Pino	2L	1116519	1116536	WH	11	CDS	Pinocchio [Source:FlyBase;Acc:FBgn0016926]
dme-miR-277-3p	FBtr0332274	capt	2L	1153074	1153103	WH	10	CDS	capulet [Source:FlyBase;Acc:FBgn0261458]
dme-miR-277-3p	FBtr0332321	grnd	2L	18485938	18485983	WW,WH	6,1	5UTR	Protein grindelwald [Source:UniProtKB/Swiss-Prot;Acc:Q9VJ83]
dme-miR-277-3p	FBtr0332325	Fgop2	2L	6944742	6944838	WH	20	CDS	Fibroblast growth factor receptor 1 oncogene partner 2 ortholog [Source:FlyBase;Acc:FBgn0031871]
dme-miR-277-3p	FBtr0332371	Hydr2	2L	3168776	3168810	CW,WW	1,9	3UTR	alpha/beta hydrolase2 [Source:FlyBase;Acc:FBgn0014906]
dme-miR-277-3p	FBtr0332421	CG13220	2R	11284468	11284493	WW	7	5UTR	GEO09659p1 [Source:UniProtKB/TrEMBL;Acc:Q6NP72]
dme-miR-277-3p	FBtr0332479	mxt	2L	4841834	4841920	WW	6	3UTR	mextli [Source:FlyBase;Acc:FBgn0031637]
dme-miR-277-3p	FBtr0332493	CG3603	X	2949049	2949120	WW,WH	4,3	3UTR	CG3603, isoform A [Source:UniProtKB/TrEMBL;Acc:Q9W4U2]
dme-miR-277-3p	FBtr0332530	CG5973	2L	7445031	7445093	WH	12	3UTR	CG5973, isoform A [Source:UniProtKB/TrEMBL;Acc:Q9VM11]
dme-miR-277-3p	FBtr0332597	Aldh	2L	9391563	9391603	WW	3	3UTR	Aldehyde dehydrogenase [Source:FlyBase;Acc:FBgn0012036]
dme-miR-277-3p	FBtr0332618	Gapdh2	X	15869210	15869241	CW	8	CDS	Glyceraldehyde 3 phosphate dehydrogenase 2 [Source:FlyBase;Acc:FBgn0001092]
dme-miR-277-3p	FBtr0332632	CG17493	2L	22553120	22553187	WW	9	3UTR	Uncharacterized protein, isoform B [Source:UniProtKB/TrEMBL;Acc:M9PGG8]
dme-miR-277-3p	FBtr0332633	RpL5	2L	22536252	22536293	CW	8	CDS	Ribosomal protein L5 [Source:FlyBase;Acc:FBgn0064225]
dme-miR-277-3p	FBtr0332637	tral	3L	12519728	12519766	WH	3	3UTR	trailer hitch [Source:FlyBase;Acc:FBgn0041775]
dme-miR-277-3p	FBtr0332683	sls	3L	2081689	2081740	WW,WH	7,20	CDS	sallimus [Source:FlyBase;Acc:FBgn0086906]
dme-miR-277-3p	FBtr0332683	sls	3L	2079455	2079476	WH	25	CDS	sallimus [Source:FlyBase;Acc:FBgn0086906]
dme-miR-277-3p	FBtr0332684	sls	3L	2114246	2114286	CW,WW	18,11	CDS	sallimus [Source:FlyBase;Acc:FBgn0086906]
dme-miR-277-3p	FBtr0332735	fz2	3L	19141882	19141954	CH	30	3UTR	frizzled 2 [Source:FlyBase;Acc:FBgn0016797]
dme-miR-277-3p	FBtr0332760	CG42445	3L	8154759	8154798	WW	5	3UTR	LD07519p [Source:UniProtKB/TrEMBL;Acc:E1JI70]
dme-miR-277-3p	FBtr0332800	Rac2	3L	7433325	7433398	WW	17	3UTR	Rac2 [Source:FlyBase;Acc:FBgn0014011]
dme-miR-277-3p	FBtr0332833	CG43897	3L	9833494	9833542	WW	1	3UTR	Uncharacterized protein, isoform M [Source:UniProtKB/TrEMBL;Acc:M9PF57]
dme-miR-277-3p	FBtr0332835	CG43897	3L	9829396	9829427	CW,WH	6,15	5UTR	Uncharacterized protein, isoform M [Source:UniProtKB/TrEMBL;Acc:M9PF57]
dme-miR-277-3p	FBtr0332835	CG43897	3L	9831093	9831132	WW	2	CDS	Uncharacterized protein, isoform M [Source:UniProtKB/TrEMBL;Acc:M9PF57]
dme-miR-277-3p	FBtr0332835	CG43897	3L	9833805	9833832	WH	7	3UTR	Uncharacterized protein, isoform M [Source:UniProtKB/TrEMBL;Acc:M9PF57]
dme-miR-277-3p	FBtr0332835	CG43897	3L	9833494	9833542	WH	17	3UTR	Uncharacterized protein, isoform M [Source:UniProtKB/TrEMBL;Acc:M9PF57]
dme-miR-277-3p	FBtr0332851	ari-1	X	18133094	18133131	CW	5	CDS	ariadne 1 [Source:FlyBase;Acc:FBgn0017418]
dme-miR-277-3p	FBtr0332873	Hsp83	3L	3196856	3196938	CW,CH	11,20	3UTR	Heat shock protein 83 [Source:FlyBase;Acc:FBgn0001233]
dme-miR-277-3p	FBtr0332873	Hsp83	3L	3194497	3194540	WW	4	CDS	Heat shock protein 83 [Source:FlyBase;Acc:FBgn0001233]
dme-miR-277-3p	FBtr0332880	alpha-Spec	3L	1778913	1778948	CW	3	3UTR	alpha Spectrin [Source:FlyBase;Acc:FBgn0250789]
dme-miR-277-3p	FBtr0332880	alpha-Spec	3L	1787296	1787368	WW	2	CDS	alpha Spectrin [Source:FlyBase;Acc:FBgn0250789]
dme-miR-277-3p	FBtr0332905	Asator	4	471952	471993	WW	10	3UTR	Asator [Source:FlyBase;Acc:FBgn0039908]
dme-miR-277-3p	FBtr0332984	Unr	3L	8438525	8438567	WW	9	5UTR	Upstream of N-ras [Source:FlyBase;Acc:FBgn0263352]
dme-miR-277-3p	FBtr0333004	Pdk	2R	9434254	9434289	WW	5	3UTR	Pyruvate dehydrogenase kinase [Source:FlyBase;Acc:FBgn0017558]
dme-miR-277-3p	FBtr0333007	Wdr62	2L	1943226	1943280	CW	7	3UTR	CG7337, isoform G [Source:UniProtKB/TrEMBL;Acc:M9PB01]
dme-miR-277-3p	FBtr0333037	Gbs-70E	3L	14541146	14541213	CW,WW,WH	4,12,10	3UTR	Glycogen binding subunit 70E [Source:FlyBase;Acc:FBgn0036428]
dme-miR-277-3p	FBtr0333037	Gbs-70E	3L	14547155	14547185	WH	12	CDS	Glycogen binding subunit 70E [Source:FlyBase;Acc:FBgn0036428]
dme-miR-277-3p	FBtr0333044	CG9384	3L	14766039	14766079	CW	3	3UTR	CG9384, isoform A [Source:UniProtKB/TrEMBL;Acc:Q9VUH4]
dme-miR-277-3p	FBtr0333052	endos	3L	14029883	14029902	WW	5	3UTR	endosulfine [Source:FlyBase;Acc:FBgn0061515]
dme-miR-277-3p	FBtr0333083	CG10077	3L	6949926	6949967	WH	41	3UTR	GH10652p [Source:UniProtKB/TrEMBL;Acc:Q8MZI3]
dme-miR-277-3p	FBtr0333087	Dap160	2L	21135549	21135606	CW	20	3UTR	Dynamin associated protein 160 [Source:FlyBase;Acc:FBgn0023388]
dme-miR-277-3p	FBtr0333101	Galphaq	2R	12618909	12618925	WH	1	3UTR	G protein alpha q subunit [Source:FlyBase;Acc:FBgn0004435]
dme-miR-277-3p	FBtr0333161	CG32000	4	137447	137499	WW	3	CDS	Cation-transporting ATPase [Source:UniProtKB/TrEMBL;Acc:A8DZ26]
dme-miR-277-3p	FBtr0333161	CG32000	4	140876	140917	WW	6	CDS	Cation-transporting ATPase [Source:UniProtKB/TrEMBL;Acc:A8DZ26]
dme-miR-277-3p	FBtr0333169	clu	2R	16192856	16192933	CW	7	CDS	clueless [Source:FlyBase;Acc:FBgn0034087]
dme-miR-277-3p	FBtr0333176	CG3812	X	12772245	12772262	WH	2	3UTR	1-acyl-sn-glycerol-3-phosphate acyltransferase [Source:UniProtKB/TrEMBL;Acc:Q9VYJ4]
dme-miR-277-3p	FBtr0333192	CG9297	3R	13771922	13771953	WW	5	5UTR	CG9297, isoform B [Source:UniProtKB/TrEMBL;Acc:Q8I0D4]
dme-miR-277-3p	FBtr0333193	CG9297	3R	13772278	13772298	WW,WH	1,10	5UTR	CG9297, isoform B [Source:UniProtKB/TrEMBL;Acc:Q8I0D4]
dme-miR-277-3p	FBtr0333213	jim	3L	22796242	22796285	CW,CH	4,26	3UTR	jim [Source:FlyBase;Acc:FBgn0027339]
dme-miR-277-3p	FBtr0333214	Nc73EF	3L	16961543	16961589	CW,WW	25,1	CDS	Neural conserved at 73EF [Source:FlyBase;Acc:FBgn0010352]
dme-miR-277-3p	FBtr0333214	Nc73EF	3L	16968011	16968062	CW	6	3UTR	Neural conserved at 73EF [Source:FlyBase;Acc:FBgn0010352]
dme-miR-277-3p	FBtr0333214	Nc73EF	3L	16963487	16963534	CW,WW	11,11	CDS	Neural conserved at 73EF [Source:FlyBase;Acc:FBgn0010352]
dme-miR-277-3p	FBtr0333223	nmo	3L	8052711	8052796	CH	29	3UTR	nemo [Source:FlyBase;Acc:FBgn0011817]
dme-miR-277-3p	FBtr0333271	bab2	3L	1141088	1141111	WW	6	3UTR	bric a brac 2 [Source:FlyBase;Acc:FBgn0025525]
dme-miR-277-3p	FBtr0333296	FER	3R	9373387	9373413	WH	7	CDS	FER ortholog (H. sapiens) [Source:FlyBase;Acc:FBgn0000723]
dme-miR-277-3p	FBtr0333307	fs(1)h	X	8038680	8038699	CH	1	3UTR	female sterile (1) homeotic [Source:FlyBase;Acc:FBgn0004656]
dme-miR-277-3p	FBtr0333307	fs(1)h	X	8051484	8051531	WH	14	CDS	female sterile (1) homeotic [Source:FlyBase;Acc:FBgn0004656]
dme-miR-277-3p	FBtr0333312	dnc	X	3258752	3258818	CH	1	5UTR	dunce [Source:FlyBase;Acc:FBgn0000479]
dme-miR-277-3p	FBtr0333321	Frq2	X	18203607	18203635	CW	10	3UTR	Frequenin 2 [Source:FlyBase;Acc:FBgn0083228]
dme-miR-277-3p	FBtr0333321	Frq2	X	18204115	18204148	CW	5	3UTR	Frequenin 2 [Source:FlyBase;Acc:FBgn0083228]
dme-miR-277-3p	FBtr0333393	CG7166	3L	21621897	21621935	WW,WH	1,16	CDS	CG7166, isoform B [Source:UniProtKB/TrEMBL;Acc:Q9VP08]
dme-miR-277-3p	FBtr0333400	CG12091	3L	1536754	1536777	CW	7	5UTR	RE06653p [Source:UniProtKB/TrEMBL;Acc:Q9W0E2]
dme-miR-277-3p	FBtr0333429	l(1)G0469	X	14211225	14211255	WW	2	5UTR	lethal (1) G0469 [Source:FlyBase;Acc:FBgn0040153]
dme-miR-277-3p	FBtr0333431	SCOT	3L	1966729	1966772	WH	10	3UTR	Succinyl-CoA:3-ketoacid CoA transferase [Source:FlyBase;Acc:FBgn0035298]
dme-miR-277-3p	FBtr0333444	Mrtf	3L	2719702	2719721	CH	12	3UTR	Myocardin-related transcription factor [Source:FlyBase;Acc:FBgn0052296]
dme-miR-277-3p	FBtr0333447	ProRS-m	3L	2651792	2651821	WH	1	5UTR	Prolyl-tRNA synthetase [Source:FlyBase;Acc:FBgn0027082]
dme-miR-277-3p	FBtr0333474	mei-P26	X	9176363	9176383	WH	1	3UTR	meiotic P26 [Source:FlyBase;Acc:FBgn0026206]
dme-miR-277-3p	FBtr0333551	GstS1	2R	17093660	17093731	WW	10	3UTR	Glutathione S transferase S1 [Source:FlyBase;Acc:FBgn0010226]
dme-miR-277-3p	FBtr0333562	CG4950	3L	16265855	16265914	CH	16	3UTR	CG4950, isoform B [Source:UniProtKB/TrEMBL;Acc:Q9VV09]
dme-miR-277-3p	FBtr0333575	CG17029	3L	15978127	15978144	WW	5	CDS	Uncharacterized protein, isoform A [Source:UniProtKB/TrEMBL;Acc:Q9VUW2]
dme-miR-277-3p	FBtr0333664	msi	3R	25601169	25601195	WW,WH	1,8	3UTR	musashi [Source:FlyBase;Acc:FBgn0011666]
dme-miR-277-3p	FBtr0333664	msi	3R	25601748	25601816	WH	7	3UTR	musashi [Source:FlyBase;Acc:FBgn0011666]
dme-miR-277-3p	FBtr0333671	CG1674	4	240655	240714	WW	7	CDS	CG1674, isoform L [Source:UniProtKB/TrEMBL;Acc:H9XVM9]
dme-miR-277-3p	FBtr0333672	ATPsynbeta	4	1034455	1034479	WW	1	3UTR	ATP synthase-beta [Source:FlyBase;Acc:FBgn0010217]
dme-miR-277-3p	FBtr0333675	CaMKII	4	1037526	1037550	CW	11	CDS	Calcium/calmodulin-dependent protein kinase II [Source:FlyBase;Acc:FBgn0264607]
dme-miR-277-3p	FBtr0333675	CaMKII	4	1035683	1035710	WW	5	3UTR	Calcium/calmodulin-dependent protein kinase II [Source:FlyBase;Acc:FBgn0264607]
dme-miR-277-3p	FBtr0333678	NfI	4	276291	276313	CW,WW	1,4	5UTR	Nuclear factor I [Source:FlyBase;Acc:FBgn0042696]
dme-miR-277-3p	FBtr0333681	Zip102B	4	313162	313217	CW	3	CDS	Zinc/iron regulated transporter-related protein 102B [Source:FlyBase;Acc:FBgn0039902]
dme-miR-277-3p	FBtr0333685	Glut4EF	3R	9988539	9988566	WW	2	3UTR	Glut4EF, isoform G [Source:UniProtKB/TrEMBL;Acc:A0A0B4KFN3]
dme-miR-277-3p	FBtr0333686	Glut4EF	3R	9986794	9986831	CW	8	CDS	Glut4EF, isoform G [Source:UniProtKB/TrEMBL;Acc:A0A0B4KFN3]
dme-miR-277-3p	FBtr0333691	UQCR-Q	3L	17475704	17475739	WH	19	CDS	AT13736p [Source:UniProtKB/TrEMBL;Acc:Q9VVH5]
dme-miR-277-3p	FBtr0333693	Cln3	3L	17809353	17809424	CW,WW	32,19	3UTR	cln3 [Source:FlyBase;Acc:FBgn0036756]
dme-miR-277-3p	FBtr0333700	Cals	4	1123269	1123289	WH	12	5UTR	Calsyntenin-1 [Source:FlyBase;Acc:FBgn0039928]
dme-miR-277-3p	FBtr0333702	Cadps	4	1243912	1243953	WH	14	CDS	Calcium activated protein for secretion [Source:FlyBase;Acc:FBgn0053653]
dme-miR-277-3p	FBtr0333712	CG3961	3L	18878335	18878356	WH	8	3UTR	CG3961, isoform A [Source:UniProtKB/TrEMBL;Acc:Q9VVT8]
dme-miR-277-3p	FBtr0333802	Actn	X	2026726	2026774	CW	10	CDS	alpha actinin [Source:FlyBase;Acc:FBgn0000667]
dme-miR-277-3p	FBtr0333811	Trf2	X	8429274	8429296	WH	1	3UTR	TATA box binding protein-related factor 2 [Source:FlyBase;Acc:FBgn0261793]
dme-miR-277-3p	FBtr0333860	fry	3L	9667702	9667800	CH	4	CDS	furry [Source:FlyBase;Acc:FBgn0016081]
dme-miR-277-3p	FBtr0333861	Rbp6	3L	17235830	17235851	CW	2	5UTR	RNA-binding protein 6 [Source:FlyBase;Acc:FBgn0260943]
dme-miR-277-3p	FBtr0333864	path	3L	9505138	9505173	WH	3	5UTR	pathetic [Source:FlyBase;Acc:FBgn0036007]
dme-miR-277-3p	FBtr0333865	path	3L	9495460	9495504	WW	3	3UTR	pathetic [Source:FlyBase;Acc:FBgn0036007]
dme-miR-277-3p	FBtr0333865	path	3L	9494836	9494857	WW,WH	5,8	3UTR	pathetic [Source:FlyBase;Acc:FBgn0036007]
dme-miR-277-3p	FBtr0333869	CG40178	3L	25873942	25873963	WW	6	CDS	FI01132p [Source:UniProtKB/TrEMBL;Acc:Q7PLG1]
dme-miR-277-3p	FBtr0333869	CG40178	3L	25969386	25969402	WH	9	CDS	FI01132p [Source:UniProtKB/TrEMBL;Acc:Q7PLG1]
dme-miR-277-3p	FBtr0333893	Syn1	3L	21745783	21745880	CH	4	3UTR	Syntrophin-like 1 [Source:FlyBase;Acc:FBgn0037130]
dme-miR-277-3p	FBtr0333896	l(3)76BDm	3L	19617641	19617657	WH	7	CDS	lethal (3) 76BDm [Source:FlyBase;Acc:FBgn0260655]
dme-miR-277-3p	FBtr0333911	CG17454	3L	23716625	23716646	WW	1	CDS	LD28068p [Source:UniProtKB/TrEMBL;Acc:Q95RI7]
dme-miR-277-3p	FBtr0334090	Act79B	3L	21986635	21986684	CW,WW,WH	19,2,9	CDS	Actin 79B [Source:FlyBase;Acc:FBgn0000045]
dme-miR-277-3p	FBtr0334090	Act79B	3L	21986967	21987004	CW	13	3UTR	Actin 79B [Source:FlyBase;Acc:FBgn0000045]
dme-miR-277-3p	FBtr0334090	Act79B	3L	21986860	21986902	WW	4	3UTR	Actin 79B [Source:FlyBase;Acc:FBgn0000045]
dme-miR-277-3p	FBtr0334131	CG44005	3L	18070304	18070358	CW	8	3UTR	Uncharacterized protein, isoform A [Source:UniProtKB/TrEMBL;Acc:A8JNV1]
dme-miR-277-3p	FBtr0334314	l(3)05822	3R	18289935	18290004	WW	3	CDS	lethal (3) 05822 [Source:FlyBase;Acc:FBgn0010877]
dme-miR-277-3p	FBtr0334318	CG8032	3R	8667249	8667274	WW	3	3UTR	CG8032, isoform A [Source:UniProtKB/TrEMBL;Acc:Q9VHN8]
dme-miR-277-3p	FBtr0334322	gpp	3R	6437909	6437935	CW	5	CDS	grappa [Source:FlyBase;Acc:FBgn0264495]
dme-miR-277-3p	FBtr0334334	Pp1alpha-96A	3R	24521143	24521176	CW	8	3UTR	Protein phosphatase 1alpha at 96A [Source:FlyBase;Acc:FBgn0003134]
dme-miR-277-3p	FBtr0334336	Esyt2	3R	24556475	24556503	WH	4	3UTR	Extended synaptotagmin-like protein 2 ortholog (H. sapiens) [Source:FlyBase;Acc:FBgn0266758]
dme-miR-277-3p	FBtr0334404	beta-Spec	X	17669285	17669323	CW	9	3UTR	beta Spectrin [Source:FlyBase;Acc:FBgn0250788]
dme-miR-277-3p	FBtr0334456	BTBD9	X	10770689	10770764	WW	10	CDS	BTB (POZ) domain containing 9 ortholog [Source:FlyBase;Acc:FBgn0030228]
dme-miR-277-3p	FBtr0334483	bt	4	731604	731668	WH	15	CDS	bent [Source:FlyBase;Acc:FBgn0005666]
dme-miR-277-3p	FBtr0334483	bt	4	745615	745635	WH	9	CDS	bent [Source:FlyBase;Acc:FBgn0005666]
dme-miR-277-3p	FBtr0334483	bt	4	758642	758671	WH	9	CDS	bent [Source:FlyBase;Acc:FBgn0005666]
dme-miR-277-3p	FBtr0334487	unc-13	4	899091	899137	WW	15	CDS	unc-13 [Source:FlyBase;Acc:FBgn0025726]
dme-miR-277-3p	FBtr0334504	CG11791	3R	25051192	25051215	WH	4	5UTR	GH19563p [Source:UniProtKB/TrEMBL;Acc:Q9VBZ0]
dme-miR-277-3p	FBtr0334504	CG11791	3R	25052951	25053000	WH	8	3UTR	GH19563p [Source:UniProtKB/TrEMBL;Acc:Q9VBZ0]
dme-miR-277-3p	FBtr0334508	5-HT7	3R	30969528	30969544	CH	1	3UTR	5-hydroxytryptamine (serotonin) receptor 7 [Source:FlyBase;Acc:FBgn0004573]
dme-miR-277-3p	FBtr0334512	CG7518	3R	13002649	13002682	WW	4	CDS	CG7518, isoform H [Source:UniProtKB/TrEMBL;Acc:Q9VG05]
dme-miR-277-3p	FBtr0334533	CG14509	3R	29173804	29173853	WH	9	CDS	GH08757p [Source:UniProtKB/TrEMBL;Acc:Q32KC6]
dme-miR-277-3p	FBtr0334540	Pak	3R	6359989	6360021	CW	8	3UTR	PAK-kinase [Source:FlyBase;Acc:FBgn0267698]
dme-miR-277-3p	FBtr0334548	dco	3R	31057008	31057100	WH	19	CDS	discs overgrown [Source:FlyBase;Acc:FBgn0002413]
dme-miR-277-3p	FBtr0334581	Stat92E	3R	20536029	20536049	WH	10	3UTR	Signal-transducer and activator of transcription protein at 92E [Source:FlyBase;Acc:FBgn0016917]
dme-miR-277-3p	FBtr0334586	Stat92E	3R	20536251	20536273	WW	5	3UTR	Signal-transducer and activator of transcription protein at 92E [Source:FlyBase;Acc:FBgn0016917]
dme-miR-277-3p	FBtr0334629	AdamTS-A	3R	15442740	15442794	CH	32	3UTR	ADAM metallopeptidase with thrombospondin type 1 motif A [Source:FlyBase;Acc:FBgn0038341]
dme-miR-277-3p	FBtr0334629	AdamTS-A	3R	15442638	15442672	CH	1	3UTR	ADAM metallopeptidase with thrombospondin type 1 motif A [Source:FlyBase;Acc:FBgn0038341]
dme-miR-277-3p	FBtr0334659	CG9821	3R	8815465	8815519	WW,WH	13,13	3UTR	CG9821, isoform A [Source:UniProtKB/TrEMBL;Acc:Q9VHK8]
dme-miR-277-3p	FBtr0334660	CG9821	3R	8815477	8815529	CW,CH	9,19	3UTR	CG9821, isoform A [Source:UniProtKB/TrEMBL;Acc:Q9VHK8]
dme-miR-277-3p	FBtr0334660	CG9821	3R	8818846	8818882	WW	2	5UTR	CG9821, isoform A [Source:UniProtKB/TrEMBL;Acc:Q9VHK8]
dme-miR-277-3p	FBtr0334661	CG33521	4	1186469	1186507	WW	6	5UTR	Uncharacterized protein, isoform A [Source:UniProtKB/TrEMBL;Acc:Q59DP4]
dme-miR-277-3p	FBtr0334668	CG1943	3R	7077574	7077599	WW,WH	1,13	3UTR	CG1943, isoform A [Source:UniProtKB/TrEMBL;Acc:Q9VI56]
dme-miR-277-3p	FBtr0334705	Mgat2	3R	30015805	30015900	CH	27	3UTR	Mgat2 [Source:FlyBase;Acc:FBgn0039738]
dme-miR-277-3p	FBtr0334891	ClC-a	3R	11797383	11797413	WW	2	3UTR	Chloride channel-a [Source:FlyBase;Acc:FBgn0051116]
dme-miR-277-3p	FBtr0334916	nAChRalpha1	3R	24396635	24396685	WH	10	3UTR	nicotinic Acetylcholine Receptor alpha1 [Source:FlyBase;Acc:FBgn0000036]
dme-miR-277-3p	FBtr0334919	hdly	3R	20927600	20927649	WW	1	3UTR	hadley [Source:FlyBase;Acc:FBgn0038842]
dme-miR-277-3p	FBtr0334922	subdued	3R	19637507	19637527	CH	19	CDS	subdued [Source:FlyBase;Acc:FBgn0038721]
dme-miR-277-3p	FBtr0334928	Mf	3R	15170762	15170811	CH	26	3UTR	Myofilin [Source:FlyBase;Acc:FBgn0038294]
dme-miR-277-3p	FBtr0334952	Xe7	3R	5669135	5669208	WW	7	5UTR	Xe7 [Source:FlyBase;Acc:FBgn0010772]
dme-miR-277-3p	FBtr0334981	pHCl-1	3L	15849040	15849091	WW	4	3UTR	PHCl, isoform N [Source:UniProtKB/TrEMBL;Acc:M9PI70]
dme-miR-277-3p	FBtr0334982	pHCl-1	3L	15864050	15864091	CH	22	CDS	PHCl, isoform N [Source:UniProtKB/TrEMBL;Acc:M9PI70]
dme-miR-277-3p	FBtr0334983	pHCl-1	3L	15867295	15867327	CW	6	CDS	PHCl, isoform N [Source:UniProtKB/TrEMBL;Acc:M9PI70]
dme-miR-277-3p	FBtr0335005	CG15514	3R	29860230	29860259	WH	5	3UTR	LD24318p [Source:UniProtKB/TrEMBL;Acc:Q9VAF2]
dme-miR-277-3p	FBtr0335025	osa	3R	17689198	17689236	WW	9	3UTR	osa [Source:FlyBase;Acc:FBgn0261885]
dme-miR-277-3p	FBtr0335046	CG12576	X	22475695	22475725	WW	5	3UTR	RE18169p [Source:UniProtKB/TrEMBL;Acc:Q9VR57]
dme-miR-277-3p	FBtr0335128	CG2862	2L	2770669	2770696	CW	8	CDS	CG2862, isoform A [Source:UniProtKB/TrEMBL;Acc:Q8STA5]
dme-miR-277-3p	FBtr0335147	Rhau	2L	20756683	20756699	WH	1	CDS	CG9323, isoform A [Source:UniProtKB/TrEMBL;Acc:Q8SWT2]
dme-miR-277-3p	FBtr0335186	CG8475	2L	8195520	8195538	WW	9	CDS	CG8475, isoform C [Source:UniProtKB/TrEMBL;Acc:M9PCI5]
dme-miR-277-3p	FBtr0335186	CG8475	2L	8191927	8191983	WH	21	CDS	CG8475, isoform C [Source:UniProtKB/TrEMBL;Acc:M9PCI5]
dme-miR-277-3p	FBtr0335195	how	3R	22077788	22077818	WW	5	3UTR	held out wings [Source:FlyBase;Acc:FBgn0264491]
dme-miR-277-3p	FBtr0335205	Gdh	3R	23935996	23936096	CW,CH,WW,WH	32,15,1,8	3UTR	Glutamate dehydrogenase [Source:FlyBase;Acc:FBgn0001098]
dme-miR-277-3p	FBtr0335232	Jupiter	3R	11619781	11619816	WH	13	5UTR	Jupiter [Source:FlyBase;Acc:FBgn0051363]
dme-miR-277-3p	FBtr0335379	CG5001	2L	1196592	1196622	WW	7	3UTR	CG5001, isoform A [Source:UniProtKB/TrEMBL;Acc:Q9VPY9]
dme-miR-277-3p	FBtr0335387	FASN1	2L	3067978	3068033	WH	10	3UTR	Fatty acid synthase 1, isoform C [Source:UniProtKB/TrEMBL;Acc:B7Z001]
dme-miR-277-3p	FBtr0335447	Elp1	3R	11651635	11651654	WW	10	CDS	Elongator complex protein 1 [Source:FlyBase;Acc:FBgn0037926]
dme-miR-277-3p	FBtr0335462	CG9886	2L	2422365	2422384	WH	8	CDS	CG9886, isoform B [Source:UniProtKB/TrEMBL;Acc:M9PB12]
dme-miR-277-3p	FBtr0335482	CG17258	2L	3032212	3032244	WW	3	3UTR	Uncharacterized protein, isoform B [Source:UniProtKB/TrEMBL;Acc:Q9VQL0]
dme-miR-277-3p	FBtr0335495	Pka-C1	2L	9685091	9685143	WW,WH	1,17	3UTR	cAMP-dependent protein kinase 1 [Source:FlyBase;Acc:FBgn0000273]
dme-miR-277-3p	FBtr0335499	CG5968	2L	16549259	16549360	CW	2	3UTR	AT27976p [Source:UniProtKB/TrEMBL;Acc:Q9VJK3]
dme-miR-277-3p	FBtr0335517	koi	2R	6814413	6814446	WH	13	3UTR	klaroid [Source:FlyBase;Acc:FBgn0265003]
dme-miR-277-3p	FBtr0335522	scrib	3R	26595427	26595457	WH	10	3UTR	scribbled [Source:FlyBase;Acc:FBgn0263289]
dme-miR-277-3p	FBtr0336648	Strn-Mlck	2R	15959421	15959471	CW,WW	36,17	3UTR	Stretchin-Mlck [Source:FlyBase;Acc:FBgn0265045]
dme-miR-277-3p	FBtr0336666	Trap1	2R	6634553	6634571	WW	7	CDS	Trap1 [Source:FlyBase;Acc:FBgn0026761]
dme-miR-277-3p	FBtr0336676	CG34417	X	6588135	6588157	CW	10	3UTR	Uncharacterized protein, isoform T [Source:UniProtKB/TrEMBL;Acc:M9PDW8]
dme-miR-277-3p	FBtr0336697	Reep1	2R	22927260	22927302	CW	13	CDS	REEP1 homolog, isoform I [Source:UniProtKB/TrEMBL;Acc:A0A0B4JCU3]
dme-miR-277-3p	FBtr0336711	CG42390	3R	22125282	22125302	CW	6	CDS	Uncharacterized protein, isoform B [Source:UniProtKB/TrEMBL;Acc:Q9VD46]
dme-miR-277-3p	FBtr0336711	CG42390	3R	22123934	22123962	WW	6	5UTR	Uncharacterized protein, isoform B [Source:UniProtKB/TrEMBL;Acc:Q9VD46]
dme-miR-277-3p	FBtr0336760	Kdm2	3R	9060698	9060725	CH	23	CDS	Lysine (K)-specific demethylase 2 [Source:FlyBase;Acc:FBgn0037659]
dme-miR-277-3p	FBtr0336762	CG2926	3R	5579677	5579696	WW	9	3UTR	CG2926, isoform A [Source:UniProtKB/TrEMBL;Acc:Q9VNE0]
dme-miR-277-3p	FBtr0336805	Fur1	3R	25351998	25352024	WW	1	3UTR	Furin 1 [Source:FlyBase;Acc:FBgn0004509]
dme-miR-277-3p	FBtr0336897	wupA	X	18105620	18105700	WH	15	3UTR	wings up A [Source:FlyBase;Acc:FBgn0004028]
dme-miR-277-3p	FBtr0336962	CG15628	2L	4828003	4828030	WH	16	3UTR	RE58324p [Source:UniProtKB/TrEMBL;Acc:Q9VR30]
dme-miR-277-3p	FBtr0337097	Abi	3R	14119798	14119817	CW,WW	14,2	3UTR	Abelson interacting protein [Source:FlyBase;Acc:FBgn0020510]
dme-miR-277-3p	FBtr0339082	Trpm	2R	15263385	15263429	CH	27	3UTR	Transient receptor potential cation channel, subfamily M ortholog [Source:FlyBase;Acc:FBgn0265194]
dme-miR-277-3p	FBtr0339086	CG44243	2R	16199342	16199364	CW	3	3UTR	LD05679p [Source:UniProtKB/TrEMBL;Acc:Q8SX78]
dme-miR-277-3p	FBtr0339087	CG44243	2R	16198514	16198556	CH,WW	24,5	CDS	LD05679p [Source:UniProtKB/TrEMBL;Acc:Q8SX78]
dme-miR-277-3p	FBtr0339093	Glycogenin	2R	21205371	21205450	WW,WH	12,35	CDS	Glycogenin [Source:FlyBase;Acc:FBgn0265191]
dme-miR-277-3p	FBtr0339125	ACC	2R	7974419	7974458	WW	5	3UTR	Acetyl-CoA carboxylase [Source:FlyBase;Acc:FBgn0033246]
dme-miR-277-3p	FBtr0339150	Pkc98E	3R	29046692	29046720	CH	15	3UTR	Protein C kinase 98E [Source:FlyBase;Acc:FBgn0003093]
dme-miR-277-3p	FBtr0339161	Lnk	3R	25888843	25888873	WW	13	5UTR	Lnk [Source:FlyBase;Acc:FBgn0028717]
dme-miR-277-3p	FBtr0339163	Mst57Dc	3R	25829376	25829442	CH	33	3UTR	Male-specific transcript 57Dc [Source:FlyBase;Acc:FBgn0011670]
dme-miR-277-3p	FBtr0339165	kay	3R	29793693	29793718	CW,WW	13,1	3UTR	kayak [Source:FlyBase;Acc:FBgn0001297]
dme-miR-277-3p	FBtr0339250	KrT95D	3R	23999293	23999324	WW	6	CDS	Krueppel target at 95D [Source:FlyBase;Acc:FBgn0020647]
dme-miR-277-3p	FBtr0339255	CG5805	3R	24785299	24785361	WH	18	3UTR	CG5805, isoform A [Source:UniProtKB/TrEMBL;Acc:Q9VC40]
dme-miR-277-3p	FBtr0339264	CG6051	3R	27150644	27150677	WW	10	5UTR	Lateral signaling target protein 2 homolog [Source:UniProtKB/Swiss-Prot;Acc:Q9VB70]
dme-miR-277-3p	FBtr0339406	Sec24AB	2R	9882286	9882344	WH	21	5UTR	Sec24AB ortholog (H. sapiens) [Source:FlyBase;Acc:FBgn0033460]
dme-miR-277-3p	FBtr0339443	ebo	X	471460	471490	CH	15	3UTR	ellipsoid body open [Source:FlyBase;Acc:FBgn0266572]
dme-miR-277-3p	FBtr0339465	CG7220	2R	10738288	10738305	WH	11	3UTR	CG7220, isoform B [Source:UniProtKB/TrEMBL;Acc:A1Z8B5]
dme-miR-277-3p	FBtr0339484	metro	2R	11226915	11227024	WW	1	3UTR	menage a trois [Source:FlyBase;Acc:FBgn0050021]
dme-miR-277-3p	FBtr0339506	Usp2	X	22469571	22469593	CW	10	3UTR	Ubiquitin specific protease 2, isoform I [Source:UniProtKB/TrEMBL;Acc:X2JG37]
dme-miR-277-3p	FBtr0339507	Usp2	X	22467806	22467844	CW,WW	8,6	CDS	Ubiquitin specific protease 2, isoform I [Source:UniProtKB/TrEMBL;Acc:X2JG37]
dme-miR-277-3p	FBtr0339531	Sur-8	3R	17396232	17396277	WH	16	3UTR	Sur-8 [Source:FlyBase;Acc:FBgn0038504]
dme-miR-277-3p	FBtr0339614	Ald	3R	26255127	26255162	CW	16	3UTR	Aldolase [Source:FlyBase;Acc:FBgn0000064]
dme-miR-277-3p	FBtr0339614	Ald	3R	26254959	26254998	CW,CH,WW	14,6,7	3UTR	Aldolase [Source:FlyBase;Acc:FBgn0000064]
dme-miR-277-3p	FBtr0339614	Ald	3R	26257667	26257771	CW	2	CDS	Aldolase [Source:FlyBase;Acc:FBgn0000064]
dme-miR-277-3p	FBtr0339614	Ald	3R	26255072	26255096	WW	7	3UTR	Aldolase [Source:FlyBase;Acc:FBgn0000064]
dme-miR-277-3p	FBtr0339614	Ald	3R	26257038	26257074	WW	7	CDS	Aldolase [Source:FlyBase;Acc:FBgn0000064]
dme-miR-277-3p	FBtr0339614	Ald	3R	26256970	26257030	WH	16	CDS	Aldolase [Source:FlyBase;Acc:FBgn0000064]
dme-miR-277-3p	FBtr0339617	CG4393	3R	23376472	23376502	CW,CH	1,21	3UTR	CG4393, isoform B [Source:UniProtKB/TrEMBL;Acc:Q9VCM6]
dme-miR-277-3p	FBtr0339617	CG4393	3R	23377020	23377065	WH	11	3UTR	CG4393, isoform B [Source:UniProtKB/TrEMBL;Acc:Q9VCM6]
dme-miR-277-3p	FBtr0339624	Dd	X	21321931	21321964	WW,WH	4,1	CDS	Dullard [Source:FlyBase;Acc:FBgn0029067]
dme-miR-277-3p	FBtr0339715	EMC1	3R	7903509	7903565	CW	10	CDS	ER membrane protein complex 1, isoform A [Source:UniProtKB/TrEMBL;Acc:Q9VHY6]
dme-miR-277-3p	FBtr0339839	CG42258	X	12477305	12477376	WW	3	3UTR	Uncharacterized protein, isoform C [Source:UniProtKB/TrEMBL;Acc:Q9VYM7]
dme-miR-277-3p	FBtr0339908	scyl	3L	11252536	11252569	CW	9	5UTR	scylla [Source:FlyBase;Acc:FBgn0041094]
dme-miR-277-3p	FBtr0339908	scyl	3L	11254080	11254129	WH	14	CDS	scylla [Source:FlyBase;Acc:FBgn0041094]
dme-miR-277-3p	FBtr0339951	CG6329	2R	13831186	13831234	WH	14	3UTR	CG6329, isoform A [Source:UniProtKB/TrEMBL;Acc:Q7K188]
dme-miR-277-3p	FBtr0339954	CG16935	2R	13860637	13860665	WH	14	CDS	FI19911p1 [Source:UniProtKB/TrEMBL;Acc:H8F4T6]
dme-miR-277-3p	FBtr0340125	CG9646	2R	17053745	17053767	WW	10	3UTR	CG9646, isoform A [Source:UniProtKB/TrEMBL;Acc:A1ZAP1]
dme-miR-277-3p	FBtr0340137	mys	X	8069231	8069276	WW	15	3UTR	myospheroid [Source:FlyBase;Acc:FBgn0004657]
dme-miR-277-3p	FBtr0340229	Arr1	2L	18080268	18080321	WH	14	3UTR	Arrestin 1 [Source:FlyBase;Acc:FBgn0000120]
dme-miR-277-3p	FBtr0340286	dpr13	2R	18007386	18007436	CW	1	5UTR	dpr13 [Source:FlyBase;Acc:FBgn0034286]
dme-miR-277-3p	FBtr0340288	adp	2R	18152333	18152399	WW	7	CDS	adipose [Source:FlyBase;Acc:FBgn0000057]
dme-miR-277-3p	FBtr0340314	CG4239	X	16387783	16387824	CW,WW	1,8	CDS	CG4239, isoform A [Source:UniProtKB/TrEMBL;Acc:Q9VXG9]
dme-miR-277-3p	FBtr0340324	L2HGDH	2L	18972051	18972082	CH	20	3UTR	FI05204p [Source:UniProtKB/TrEMBL;Acc:Q9VJ28]
dme-miR-277-3p	FBtr0340324	L2HGDH	2L	18972088	18972114	WW	6	3UTR	FI05204p [Source:UniProtKB/TrEMBL;Acc:Q9VJ28]
dme-miR-277-3p	FBtr0340343	His3.3B	X	9153017	9153107	CW,WW	31,26	3UTR	Histone H3.3B [Source:FlyBase;Acc:FBgn0004828]
dme-miR-277-3p	FBtr0340428	Lsd-2	X	15071691	15071726	WW	2	3UTR	Lipid storage droplet-2 [Source:FlyBase;Acc:FBgn0030608]
dme-miR-277-3p	FBtr0340437	Cbs	X	21049022	21049053	CW	4	3UTR	Cystathionine beta-synthase [Source:FlyBase;Acc:FBgn0031148]
dme-miR-277-3p	FBtr0340489	sno	X	13196205	13196230	CW	3	3UTR	strawberry notch [Source:FlyBase;Acc:FBgn0265630]
dme-miR-277-3p	FBtr0340677	Nna1	X	13713534	13713572	WW	11	CDS	Drosophila Nna1 ortholog [Source:FlyBase;Acc:FBgn0265726]
dme-miR-277-3p	FBtr0340709	CG13315	3L	9097276	9097334	CW,CH	16,16	3UTR	GEO09635p1 [Source:UniProtKB/TrEMBL;Acc:Q9VSU3]
dme-miR-277-3p	FBtr0340709	CG13315	3L	9097219	9097262	CW,WW	6,6	3UTR	GEO09635p1 [Source:UniProtKB/TrEMBL;Acc:Q9VSU3]
dme-miR-277-3p	FBtr0342591	Rh5	2L	12008601	12008646	WH	12	CDS	Rhodopsin 5 [Source:FlyBase;Acc:FBgn0014019]
dme-miR-277-3p	FBtr0342711	Zasp52	2R	15781800	15781858	CW,WW,WH	6,44,1	CDS	Z band alternatively spliced PDZ-motif protein 52 [Source:FlyBase;Acc:FBgn0265991]
dme-miR-277-3p	FBtr0342712	b	2L	13821418	13821499	CW	7	5UTR	black [Source:FlyBase;Acc:FBgn0000153]
dme-miR-277-3p	FBtr0342712	b	2L	13821541	13821590	CW	1	5UTR	black [Source:FlyBase;Acc:FBgn0000153]
dme-miR-277-3p	FBtr0342739	Vap33	X	3949683	3949715	WH	9	CDS	VAMP-associated protein of 33kDa ortholog A [Source:FlyBase;Acc:FBgn0029687]
dme-miR-277-3p	FBtr0342826	trol	X	2544693	2544747	CW	21	5UTR	terribly reduced optic lobes [Source:FlyBase;Acc:FBgn0261451]
dme-miR-277-3p	FBtr0342848	CG7378	X	18909738	18909804	WW	6	3UTR	CG7378, isoform C [Source:UniProtKB/TrEMBL;Acc:X2JEB8]
dme-miR-277-3p	FBtr0342895	Sdc	2R	21393253	21393279	WW	11	3UTR	Syndecan [Source:FlyBase;Acc:FBgn0010415]
dme-miR-277-3p	FBtr0343046	Wnt5	X	18501525	18501550	CW,WW	20,1	3UTR	Wnt oncogene analog 5 [Source:FlyBase;Acc:FBgn0010194]
dme-miR-277-3p	FBtr0343052	CG12728	X	5944883	5944924	WW	3	3UTR	LD25916p [Source:UniProtKB/TrEMBL;Acc:Q9W455]
dme-miR-277-3p	FBtr0343118	msl-1	2L	18686114	18686182	WW	13	CDS	male-specific lethal 1 [Source:FlyBase;Acc:FBgn0005617]
dme-miR-277-3p	FBtr0343126	Kr-h2	2L	6073618	6073654	WW,WH	5,8	3UTR	Kruppel homolog 2 [Source:FlyBase;Acc:FBgn0266449]
dme-miR-277-3p	FBtr0343129	ND-51	2L	6061248	6061280	CW	2	CDS	GM14163p [Source:UniProtKB/TrEMBL;Acc:Q9VMI3]
dme-miR-277-3p	FBtr0343157	COX5B	2L	6557941	6557984	WH	14	CDS	Cytochrome c oxidase subunit Vb [Source:FlyBase;Acc:FBgn0031830]
dme-miR-277-3p	FBtr0343192	l(2)k09913	2R	23071583	23071628	CW	1	3UTR	lethal (2) k09913 [Source:FlyBase;Acc:FBgn0021979]
dme-miR-277-3p	FBtr0343227	CG14022	2L	5328009	5328047	CW	9	3UTR	GEO08407p1 [Source:UniProtKB/TrEMBL;Acc:Q9VMR9]
dme-miR-277-3p	FBtr0343281	SERCA	2R	23932265	23932329	CW,WH	16,54	CDS	Calcium ATPase at 60A [Source:FlyBase;Acc:FBgn0263006]
dme-miR-277-3p	FBtr0343281	SERCA	2R	23927066	23927099	WH	14	3UTR	Calcium ATPase at 60A [Source:FlyBase;Acc:FBgn0263006]
dme-miR-277-3p	FBtr0343281	SERCA	2R	23927025	23927062	WH	9	3UTR	Calcium ATPase at 60A [Source:FlyBase;Acc:FBgn0263006]
dme-miR-277-3p	FBtr0343281	SERCA	2R	23926994	23927014	WH	11	3UTR	Calcium ATPase at 60A [Source:FlyBase;Acc:FBgn0263006]
dme-miR-277-3p	FBtr0343282	Sox14	2R	23983879	23983906	CW	20	CDS	Sox box protein 14 [Source:FlyBase;Acc:FBgn0005612]
dme-miR-277-3p	FBtr0343287	Unc-89	2R	23995621	23995657	CH	20	3UTR	Unc-89 [Source:FlyBase;Acc:FBgn0053519]
dme-miR-277-3p	FBtr0343288	CG3860	2R	23992808	23992854	CH	16	CDS	Oxysterol-binding protein [Source:UniProtKB/TrEMBL;Acc:A0A0B4LGH8]
dme-miR-277-3p	FBtr0343323	CG14435	X	6839441	6839467	WH	9	3UTR	Uncharacterized protein, isoform A [Source:UniProtKB/TrEMBL;Acc:Q9W3V3]
dme-miR-277-3p	FBtr0343338	Mlp60A	2R	24075203	24075248	CW	11	5UTR	Muscle LIM protein at 60A [Source:FlyBase;Acc:FBgn0259209]
dme-miR-277-3p	FBtr0343339	enok	2R	24105486	24105524	WW	5	CDS	enoki mushroom [Source:FlyBase;Acc:FBgn0034975]
dme-miR-277-3p	FBtr0343367	mxc	X	9238773	9238863	WW	2	CDS	multi sex combs [Source:FlyBase;Acc:FBgn0260789]
dme-miR-277-3p	FBtr0343369	mgl	X	9359146	9359223	WW,WH	4,5	3UTR	Megalin [Source:FlyBase;Acc:FBgn0261260]
dme-miR-277-3p	FBtr0343373	Marf	X	6365985	6366012	CW,WH	10,12	5UTR	Mitochondrial assembly regulatory factor [Source:FlyBase;Acc:FBgn0029870]
dme-miR-277-3p	FBtr0343409	Snoo	2L	7892344	7892365	WH	7	3UTR	Sno oncogene [Source:FlyBase;Acc:FBgn0085450]
dme-miR-277-3p	FBtr0343496	GstE12	2R	24767538	24767577	WW	4	5UTR	Glutathione S transferase E12 [Source:FlyBase;Acc:FBgn0027590]
dme-miR-277-3p	FBtr0343515	CG30428	2R	25254442	25254470	WH	13	CDS	Uncharacterized protein, isoform A [Source:UniProtKB/TrEMBL;Acc:Q8MLN2]
dme-miR-277-3p	FBtr0343519	eas	X	16285574	16285613	WH	10	3UTR	easily shocked [Source:FlyBase;Acc:FBgn0000536]
dme-miR-277-3p	FBtr0343537	Usp30	X	5877158	5877185	WW,WH	1,15	3UTR	Ubiquitin carboxyl-terminal hydrolase 30 homolog [Source:UniProtKB/Swiss-Prot;Acc:Q9W462]
dme-miR-277-3p	FBtr0343562	Gs2	X	11424067	11424096	CW	7	5UTR	Glutamine synthetase 2 [Source:FlyBase;Acc:FBgn0001145]
dme-miR-277-3p	FBtr0343564	Roc1a	X	647386	647423	WH	11	5UTR	Regulator of cullins 1a [Source:FlyBase;Acc:FBgn0025638]
dme-miR-277-3p	FBtr0343615	Ca-beta	2L	11157160	11157202	CW	4	3UTR	Ca2+-channel-protein-beta-subunit [Source:FlyBase;Acc:FBgn0259822]
dme-miR-277-3p	FBtr0343619	salm	2L	11434499	11434525	CW	6	3UTR	spalt major [Source:FlyBase;Acc:FBgn0261648]
dme-miR-277-3p	FBtr0343647	CG1703	X	11614287	11614339	WW	10	CDS	CG1703, isoform A [Source:UniProtKB/TrEMBL;Acc:Q9VYW4]
dme-miR-277-3p	FBtr0343648	PhKgamma	X	11697331	11697391	WW	6	CDS	Phosphorylase kinase gamma [Source:FlyBase;Acc:FBgn0011754]
dme-miR-277-3p	FBtr0343648	PhKgamma	X	11703301	11703326	WW	4	CDS	Phosphorylase kinase gamma [Source:FlyBase;Acc:FBgn0011754]
dme-miR-277-3p	FBtr0343648	PhKgamma	X	11704270	11704306	WH	5	3UTR	Phosphorylase kinase gamma [Source:FlyBase;Acc:FBgn0011754]
dme-miR-277-3p	FBtr0343669	Smg5	2L	13903354	13903413	CW	7	CDS	Smg5 [Source:FlyBase;Acc:FBgn0019890]
dme-miR-277-3p	FBtr0343740	CG4747	2L	10007730	10007778	CW	6	3UTR	CG4747, isoform B [Source:UniProtKB/TrEMBL;Acc:M9MRG2]
dme-miR-277-3p	FBtr0343774	CG10399	2L	6961496	6961541	CW	11	3UTR	TA01441p [Source:UniProtKB/TrEMBL;Acc:Q9VM58]
dme-miR-277-3p	FBtr0343789	GluClalpha	3R	19767963	19768000	WW,WH	1,14	3UTR	GluClalpha [Source:FlyBase;Acc:FBgn0024963]
dme-miR-277-3p	FBtr0343932	CG17162	X	23086400	23086425	CW	9	3UTR	Uncharacterized protein, isoform G [Source:UniProtKB/TrEMBL;Acc:A0A021WW64]
dme-miR-277-3p	FBtr0344008	Sb	3R	16141165	16141187	WW,WH	1,1	CDS	Stubble [Source:FlyBase;Acc:FBgn0003319]
dme-miR-277-3p	FBtr0344089	Sap30	X	16788800	16788842	WH	17	3UTR	SIN3-associated polypeptide 30 [Source:FlyBase;Acc:FBgn0030788]
dme-miR-277-3p	FBtr0344093	vtd	3L	27136788	27136815	WW	7	CDS	verthandi [Source:FlyBase;Acc:FBgn0260987]
dme-miR-277-3p	FBtr0344131	Mlc1	3R	27657352	27657417	CW	6	3UTR	Myosin alkali light chain 1 [Source:FlyBase;Acc:FBgn0002772]
dme-miR-277-3p	FBtr0344140	CG31729	2L	13301593	13301620	CH	20	3UTR	Phospholipid-transporting ATPase [Source:UniProtKB/TrEMBL;Acc:Q9VK06]
dme-miR-277-3p	FBtr0344145	hth	3R	10613614	10613652	CW	15	5UTR	homothorax [Source:FlyBase;Acc:FBgn0001235]
dme-miR-277-3p	FBtr0344158	l(3)L1231	3R	14644188	14644268	WH	19	3UTR	lethal (3) L1231 [Source:FlyBase;Acc:FBgn0086686]
dme-miR-277-3p	FBtr0344206	CG43729	2R	15463651	15463713	WW	4	3UTR	Uncharacterized protein, isoform I [Source:UniProtKB/TrEMBL;Acc:A0A0B4KFR2]
dme-miR-277-3p	FBtr0344220	CG32280	3L	3167948	3167984	WH	15	5UTR	RH23915p [Source:UniProtKB/TrEMBL;Acc:Q8IRE5]
dme-miR-277-3p	FBtr0344256	CG15881	3L	19806804	19806838	WW	4	3UTR	FI17101p1 [Source:UniProtKB/TrEMBL;Acc:Q9VW41]
dme-miR-277-3p	FBtr0344283	ps	3R	9449436	9449486	CH	2	3UTR	pasilla [Source:FlyBase;Acc:FBgn0261552]
dme-miR-277-3p	FBtr0344283	ps	3R	9450495	9450591	WW	12	3UTR	pasilla [Source:FlyBase;Acc:FBgn0261552]
dme-miR-277-3p	FBtr0344289	CG7443	3R	8324606	8324675	CW	3	CDS	CG7443, isoform A [Source:UniProtKB/TrEMBL;Acc:Q9VHS3]
dme-miR-277-3p	FBtr0344322	CG31191	3R	20911050	20911122	CH	2	3UTR	Uncharacterized protein, isoform D [Source:UniProtKB/TrEMBL;Acc:A8JR57]
dme-miR-277-3p	FBtr0344367	CG45050	3R	9362203	9362237	CW	8	3UTR	RE70963p [Source:UniProtKB/TrEMBL;Acc:Q9VHF4]
dme-miR-277-3p	FBtr0344367	CG45050	3R	9361250	9361277	WH	15	3UTR	RE70963p [Source:UniProtKB/TrEMBL;Acc:Q9VHF4]
dme-miR-277-3p	FBtr0344443	CG45076	3R	10769961	10770045	CW,WW,WH	17,13,28	3UTR	Uncharacterized protein, isoform H [Source:UniProtKB/TrEMBL;Acc:A0A0B4LGZ7]
dme-miR-277-3p	FBtr0344443	CG45076	3R	10770236	10770305	WH	22	3UTR	Uncharacterized protein, isoform H [Source:UniProtKB/TrEMBL;Acc:A0A0B4LGZ7]
dme-miR-277-3p	FBtr0344444	fau	3R	10773394	10773420	CH	13	3UTR	fau [Source:FlyBase;Acc:FBgn0266451]
dme-miR-277-3p	FBtr0344444	fau	3R	10777177	10777195	WH	11	CDS	fau [Source:FlyBase;Acc:FBgn0266451]
dme-miR-277-3p	FBtr0344445	CG45078	3R	10774518	10774545	WW	5	3UTR	Uncharacterized protein CG45078 [Source:UniProtKB/Swiss-Prot;Acc:C0HK94]
dme-miR-277-3p	FBtr0344445	CG45078	3R	10774251	10774273	WH	8	3UTR	Uncharacterized protein CG45078 [Source:UniProtKB/Swiss-Prot;Acc:C0HK94]
dme-miR-277-3p	FBtr0344445	CG45078	3R	10774228	10774247	WH	8	3UTR	Uncharacterized protein CG45078 [Source:UniProtKB/Swiss-Prot;Acc:C0HK94]
dme-miR-277-3p	FBtr0344469	CG44286	2R	9139020	9139041	WH	11	5UTR	Uncharacterized protein, isoform A [Source:UniProtKB/TrEMBL;Acc:A0A0B4LEI2]
dme-miR-277-3p	FBtr0344529	CG45085	2R	9186999	9187054	WW	5	3UTR	Uncharacterized protein, isoform A [Source:UniProtKB/TrEMBL;Acc:A0A0B4LEZ9]
dme-miR-277-3p	FBtr0344530	CG45085	2R	9191810	9191838	CH	12	5UTR	Uncharacterized protein, isoform A [Source:UniProtKB/TrEMBL;Acc:A0A0B4LEZ9]
dme-miR-277-3p	FBtr0344532	CG45086	2R	12614039	12614060	CW	6	3UTR	Uncharacterized protein, isoform A [Source:UniProtKB/TrEMBL;Acc:A0A0B4LG97]
dme-miR-277-3p	FBtr0344544	SclA	2L	16840535	16840556	WH	4	3UTR	Sarcolamban A [Source:FlyBase;Acc:FBgn0266491]
dme-miR-277-3p	FBtr0344754	ATPsynbeta	4	1034455	1034517	CW,CH,WW	7,16,10	3UTR	ATP synthase-beta [Source:FlyBase;Acc:FBgn0010217]
dme-miR-277-3p	FBtr0344767	Nsf2	3R	13833951	13834018	CW	2	3UTR	N-ethylmaleimide-sensitive factor 2 [Source:FlyBase;Acc:FBgn0266464]
dme-miR-277-3p	FBtr0344786	RfC38	2L	11130594	11130613	CW	1	5UTR	Replication factor C 38kD subunit [Source:FlyBase;Acc:FBgn0028700]
dme-miR-277-3p	FBtr0344849	Cyt-c-p	2L	16722221	16722267	WW,WH	9,1	CDS	Cytochrome c proximal [Source:FlyBase;Acc:FBgn0000409]
dme-miR-277-3p	FBtr0344873	CG8321	2R	12035945	12035980	WW	1	3UTR	CG8321, isoform A [Source:UniProtKB/TrEMBL;Acc:Q7K0Q0]
dme-miR-277-3p	FBtr0344910	chrb	3L	11498267	11498293	WH	6	3UTR	charybde [Source:FlyBase;Acc:FBgn0036165]
dme-miR-277-3p	FBtr0344992	CG32022	3L	8721226	8721243	CH	1	5UTR	AT11343p [Source:UniProtKB/TrEMBL;Acc:Q8T481]
dme-miR-277-3p	FBtr0344996	Mlp60A	2R	24075215	24075245	WH	13	5UTR	Muscle LIM protein at 60A [Source:FlyBase;Acc:FBgn0259209]
dme-miR-277-3p	FBtr0345008	conu	2R	4757916	4757945	WH	10	CDS	conundrum [Source:FlyBase;Acc:FBgn0039994]
dme-miR-277-3p	FBtr0345009	CG3107	2R	5094044	5094079	WW	4	CDS	Presequence protease, mitochondrial [Source:UniProtKB/Swiss-Prot;Acc:Q9V9E3]
dme-miR-277-3p	FBtr0345012	Fis1	2R	5604325	5604350	WW	5	CDS	Fis1, isoform C [Source:UniProtKB/TrEMBL;Acc:B7YZT2]
dme-miR-277-3p	FBtr0345016	CG14215	X	19658993	19659089	WW	4	CDS	Uncharacterized protein, isoform B [Source:UniProtKB/TrEMBL;Acc:X2JG50]
dme-miR-277-3p	FBtr0345038	Oseg1	3L	8410671	8410688	WH	8	CDS	Outer segment 1 [Source:FlyBase;Acc:FBgn0265102]
dme-miR-277-3p	FBtr0345133	Graf	X	15751786	15751824	WW	7	3UTR	GRAF ortholog (H. sapiens) [Source:FlyBase;Acc:FBgn0030685]
dme-miR-277-3p	FBtr0345165	Tis11	X	12679041	12679064	CH	22	CDS	Tis11 homolog [Source:FlyBase;Acc:FBgn0011837]
dme-miR-277-3p	FBtr0345195	Nacalpha	2R	12759776	12759794	WW	3	3UTR	Nascent polypeptide associated complex protein alpha subunit [Source:FlyBase;Acc:FBgn0086904]
dme-miR-277-3p	FBtr0345197	Thd1	4	551991	552017	WH	10	CDS	Thd1 [Source:FlyBase;Acc:FBgn0026869]
dme-miR-277-3p	FBtr0345197	Thd1	4	557682	557760	WH	19	5UTR	Thd1 [Source:FlyBase;Acc:FBgn0026869]
dme-miR-277-3p	FBtr0345202	CG10311	3R	16351073	16351113	CW	11	3UTR	RE61190p [Source:UniProtKB/TrEMBL;Acc:Q9VEW3]
dme-miR-277-3p	FBtr0345222	CG12547	2R	4786386	4786451	CW	8	CDS	RE33981p [Source:UniProtKB/TrEMBL;Acc:Q9W5T4]
dme-miR-277-3p	FBtr0345226	Dp1	2R	18419777	18419828	CH	20	3UTR	Dodeca-satellite-binding protein 1 [Source:FlyBase;Acc:FBgn0027835]
dme-miR-277-3p	FBtr0345227	fkh	3R	28581578	28581607	WW	7	3UTR	fork head [Source:FlyBase;Acc:FBgn0000659]
dme-miR-277-3p	FBtr0345261	mask	3R	24245276	24245353	CW	7	CDS	multiple ankyrin repeats single KH domain [Source:FlyBase;Acc:FBgn0043884]
dme-miR-277-3p	FBtr0345292	RpL17	X	6741755	6741804	WH	19	CDS	Ribosomal protein L17 [Source:FlyBase;Acc:FBgn0029897]
dme-miR-277-3p	FBtr0345333	ND-13A	2L	5100109	5100158	CW,WW	1,6	5UTR	NADH dehydrogenase [ubiquinone] iron-sulfur protein 6, mitochondrial [Source:UniProtKB/TrEMBL;Acc:Q9VMU0]
dme-miR-277-3p	FBtr0345336	lid	2L	5990505	5990530	CH	18	3UTR	little imaginal discs [Source:FlyBase;Acc:FBgn0031759]
dme-miR-277-3p	FBtr0345351	CG4911	3L	9068165	9068222	WW	5	3UTR	CG4911, isoform A [Source:UniProtKB/TrEMBL;Acc:Q9VST7]
dme-miR-277-3p	FBtr0345435	Mdh1	2L	10393872	10393906	WW	8	3UTR	Malate dehydrogenase 1 [Source:FlyBase;Acc:FBgn0262782]
dme-miR-277-3p	FBtr0345436	RpS2	2L	9896690	9896781	CW	17	CDS	Ribosomal protein S2 [Source:FlyBase;Acc:FBgn0004867]
dme-miR-277-3p	FBtr0345447	CG6115	2L	16887831	16887911	CW,WW,WH	16,11,18	5UTR	CG6115, isoform A [Source:UniProtKB/TrEMBL;Acc:Q9VJG4]
dme-miR-277-3p	FBtr0345447	CG6115	2L	16887449	16887475	CW	4	3UTR	CG6115, isoform A [Source:UniProtKB/TrEMBL;Acc:Q9VJG4]
dme-miR-277-3p	FBtr0345504	CG2852	2R	22644998	22645095	CW,WW,WH	41,4,24	3UTR	Peptidyl-prolyl cis-trans isomerase [Source:UniProtKB/TrEMBL;Acc:Q9W227]
dme-miR-277-3p	FBtr0345528	Pcf11	2R	14868368	14868441	CW	1	CDS	Inverse regulator a [Source:FlyBase;Acc:FBgn0264962]
dme-miR-277-3p	FBtr0345595	Unr	3L	8433467	8433515	CW	7	3UTR	Upstream of N-ras [Source:FlyBase;Acc:FBgn0263352]
dme-miR-277-3p	FBtr0345640	LeuRS	2L	3512078	3512161	WH	20	CDS	Uncharacterized protein, isoform A [Source:UniProtKB/TrEMBL;Acc:Q9VQR8]
dme-miR-277-3p	FBtr0345664	CG18870	2R	21616044	21616077	WW	11	CDS	LD43412p [Source:UniProtKB/TrEMBL;Acc:Q9I7V5]
dme-miR-277-3p	FBtr0345813	Mipp1	3L	16572280	16572324	CW,WW,WH	11,17,13	5UTR	Multiple inositol polyphosphate phosphatase 1 [Source:FlyBase;Acc:FBgn0026061]
dme-miR-277-3p	FBtr0345900	CG4666	X	6076093	6076126	WH	11	3UTR	Protein THEM6 [Source:UniProtKB/Swiss-Prot;Acc:Q9W440]
dme-miR-277-3p	FBtr0345923	Stt3A	X	21050028	21050060	WW	1	3UTR	CG1518, isoform A [Source:UniProtKB/TrEMBL;Acc:Q9VRE0]
dme-miR-277-3p	FBtr0345982	CG10932	X	7888001	7888064	WW	5	CDS	LD24105p [Source:UniProtKB/TrEMBL;Acc:Q9W3N9]
dme-miR-277-3p	FBtr0345982	CG10932	X	7887392	7887421	WH	9	3UTR	LD24105p [Source:UniProtKB/TrEMBL;Acc:Q9W3N9]
dme-miR-277-3p	FBtr0346042	parvin	X	19748225	19748277	CW	6	3UTR	parvin [Source:FlyBase;Acc:FBgn0052528]
dme-miR-277-3p	FBtr0346137	Vha26	3R	5594328	5594385	CW	8	3UTR	Vacuolar H[+]-ATPase 26kD subunit [Source:FlyBase;Acc:FBgn0015324]
dme-miR-277-3p	FBtr0346159	RpS8	3R	29862275	29862301	WW	7	CDS	Ribosomal protein S8 [Source:FlyBase;Acc:FBgn0039713]
dme-miR-277-3p	FBtr0346162	CG9747	3R	30185424	30185493	CW	11	3UTR	CG9747, isoform A [Source:UniProtKB/TrEMBL;Acc:Q9VA94]
dme-miR-277-3p	FBtr0346280	CG2076	X	11091070	11091137	WW	15	CDS	CG2076, isoform A [Source:UniProtKB/TrEMBL;Acc:Q9VZ34]
dme-miR-277-3p	FBtr0346376	Atg8a	X	10765723	10765757	CW,WW	3,7	CDS	Autophagy-related 8a [Source:FlyBase;Acc:FBgn0052672]
dme-miR-277-3p	FBtr0346382	CG1637	X	10872320	10872357	WW	4	3UTR	Purple acid phosphatase [Source:UniProtKB/TrEMBL;Acc:X2JB52]
dme-miR-277-3p	FBtr0346437	Rab6	2L	12109077	12109098	WW	11	5UTR	Rab6 [Source:FlyBase;Acc:FBgn0015797]
dme-miR-277-3p	FBtr0346453	CG34310	2L	6670203	6670236	WW	4	5UTR	GEO13356p1 [Source:UniProtKB/TrEMBL;Acc:A8DYW4]
dme-miR-277-3p	FBtr0346463	CG8498	2L	8161875	8161955	CW	14	3UTR	CG8498, isoform A [Source:UniProtKB/TrEMBL;Acc:Q9VLS4]
dme-miR-277-3p	FBtr0346544	CG6409	3L	10881685	10881725	WW	10	CDS	CG6409, isoform A [Source:UniProtKB/TrEMBL;Acc:Q9VTC3]
dme-miR-277-3p	FBtr0346546	CdsA	3L	8131065	8131083	WW	5	3UTR	CDP diglyceride synthetase [Source:FlyBase;Acc:FBgn0010350]
dme-miR-277-3p	FBtr0346546	CdsA	3L	8131544	8131595	WH	15	3UTR	CDP diglyceride synthetase [Source:FlyBase;Acc:FBgn0010350]
dme-miR-277-3p	FBtr0346613	ca	3R	29813868	29813893	WW	12	CDS	claret [Source:FlyBase;Acc:FBgn0000247]
dme-miR-277-3p	FBtr0346712	Mhc	2L	16788421	16788447	CW,WW	7,6	3UTR	Myosin heavy chain [Source:FlyBase;Acc:FBgn0264695]
dme-miR-277-3p	FBtr0346712	Mhc	2L	16783843	16783883	CW	6	CDS	Myosin heavy chain [Source:FlyBase;Acc:FBgn0264695]
dme-miR-277-3p	FBtr0346712	Mhc	2L	16785907	16785998	CW	5	CDS	Myosin heavy chain [Source:FlyBase;Acc:FBgn0264695]
dme-miR-277-3p	FBtr0346712	Mhc	2L	16785151	16785228	WW	21	CDS	Myosin heavy chain [Source:FlyBase;Acc:FBgn0264695]
dme-miR-277-3p	FBtr0346712	Mhc	2L	16788249	16788268	WW	1	3UTR	Myosin heavy chain [Source:FlyBase;Acc:FBgn0264695]
dme-miR-277-3p	FBtr0346712	Mhc	2L	16777246	16777315	WH	16	CDS	Myosin heavy chain [Source:FlyBase;Acc:FBgn0264695]
dme-miR-277-3p	FBtr0346820	mub	3L	21907445	21907485	WH	14	5UTR	mushroom-body expressed [Source:FlyBase;Acc:FBgn0262737]
dme-miR-277-3p	FBtr0346874	18SrRNA:CR41548	rDNA	43523	43660	CW,WW,WH	1,21,24	rRNA	18S ribosomal RNA:CR41548 [Source:FlyBase;Acc:FBgn0085802]
dme-miR-277-3p	FBtr0346874	18SrRNA:CR41548	rDNA	43823	43863	CH	15	rRNA	18S ribosomal RNA:CR41548 [Source:FlyBase;Acc:FBgn0085802]
dme-miR-277-3p	FBtr0346875	2SrRNA:CR45836	rDNA	46356	46385	CW,WW	9,4	rRNA	2S ribosomal RNA:CR45836 [Source:FlyBase;Acc:FBgn0267496]
dme-miR-277-3p	FBtr0346876	28SrRNA:CR45837	rDNA	46807	46907	CW,WW,WH,WH	22,14,21,1	rRNA	28S ribosomal RNA:CR45837 [Source:FlyBase;Acc:FBgn0267497]
dme-miR-277-3p	FBtr0346882	18SrRNA:CR45841	rDNA	67977	67997	WW	9	rRNA	18S ribosomal RNA:CR45841 [Source:FlyBase;Acc:FBgn0267501]
dme-miR-277-3p	FBtr0346887	5.8SrRNA:CR45852	rDNA	46204	46253	WW	3	rRNA	5.8S ribosomal RNA:CR45852 [Source:FlyBase;Acc:FBgn0267512]
dme-miR-277-3p	FBtr0346898	2SrRNA:CR45864	X	23291700	23291730	WW	6	rRNA	2S ribosomal RNA:CR45864 [Source:FlyBase;Acc:FBgn0267524]
dme-miR-277-3p	FBtr0346899	pre-rRNA:CR45856	X	23278043	23278170	CW,CH,CH,WW,WH,WH	78,50,2,80,90,32	rRNA	ribosomal RNA primary transcript pseudogene:CR45856 [Source:FlyBase;Acc:FBgn0267516]
dme-miR-277-3p	FBtr0346899	pre-rRNA:CR45856	X	23279778	23279870	CW,WW,WH,WH	24,9,12,1	rRNA	ribosomal RNA primary transcript pseudogene:CR45856 [Source:FlyBase;Acc:FBgn0267516]
dme-miR-277-3p	FBtr0346899	pre-rRNA:CR45856	X	23282355	23282492	CW,CH,WW,WH,WH,WH	18,72,55,11,40,19	rRNA	ribosomal RNA primary transcript pseudogene:CR45856 [Source:FlyBase;Acc:FBgn0267516]
dme-miR-277-3p	FBtr0346899	pre-rRNA:CR45856	X	23279423	23279760	CW,CW,CH,WW,WW,WW,WW,WW,WH,WH,WH	104,43,12,62,47,1,2,4,39,6,10	rRNA	ribosomal RNA primary transcript pseudogene:CR45856 [Source:FlyBase;Acc:FBgn0267516]
dme-miR-277-3p	FBtr0346899	pre-rRNA:CR45856	X	23278944	23279081	CW,CH,WW,WH,WH	16,20,26,7,7	rRNA	ribosomal RNA primary transcript pseudogene:CR45856 [Source:FlyBase;Acc:FBgn0267516]
dme-miR-277-3p	FBtr0346899	pre-rRNA:CR45856	X	23282091	23282351	CW,CH,WW,WW,WW,WH,WH	67,14,69,12,21,20,32	rRNA	ribosomal RNA primary transcript pseudogene:CR45856 [Source:FlyBase;Acc:FBgn0267516]
dme-miR-277-3p	FBtr0346899	pre-rRNA:CR45856	X	23281594	23281657	CW,CH,WW,WH	20,17,1,21	rRNA	ribosomal RNA primary transcript pseudogene:CR45856 [Source:FlyBase;Acc:FBgn0267516]
dme-miR-277-3p	FBtr0346899	pre-rRNA:CR45856	X	23281038	23281214	CW,CH,WW,WW,WW,WH	31,34,13,7,7,12	rRNA	ribosomal RNA primary transcript pseudogene:CR45856 [Source:FlyBase;Acc:FBgn0267516]
dme-miR-277-3p	FBtr0346899	pre-rRNA:CR45856	X	23281956	23282075	CW,CW,WW,WW,WH,WH	28,1,13,3,29,9	rRNA	ribosomal RNA primary transcript pseudogene:CR45856 [Source:FlyBase;Acc:FBgn0267516]
dme-miR-277-3p	FBtr0346899	pre-rRNA:CR45856	X	23278554	23278716	CW,CH,WW,WH,WH	12,12,20,22,13	rRNA	ribosomal RNA primary transcript pseudogene:CR45856 [Source:FlyBase;Acc:FBgn0267516]
dme-miR-277-3p	FBtr0346899	pre-rRNA:CR45856	X	23281386	23281580	CW,WW,WW,WH,WH	30,55,2,84,2	rRNA	ribosomal RNA primary transcript pseudogene:CR45856 [Source:FlyBase;Acc:FBgn0267516]
dme-miR-277-3p	FBtr0346899	pre-rRNA:CR45856	X	23278151	23278176	CW,CH	1,20	rRNA	ribosomal RNA primary transcript pseudogene:CR45856 [Source:FlyBase;Acc:FBgn0267516]
dme-miR-277-3p	FBtr0346899	pre-rRNA:CR45856	X	23282607	23282757	CW,CH,WW,WW,WH,WH	35,57,29,16,73,7	rRNA	ribosomal RNA primary transcript pseudogene:CR45856 [Source:FlyBase;Acc:FBgn0267516]
dme-miR-277-3p	FBtr0346899	pre-rRNA:CR45856	X	23279333	23279423	CW,CH,WW,WW,WH	20,42,51,5,36	rRNA	ribosomal RNA primary transcript pseudogene:CR45856 [Source:FlyBase;Acc:FBgn0267516]
dme-miR-277-3p	FBtr0346899	pre-rRNA:CR45856	X	23281748	23281953	CW,CH,WW,WH,WH	69,66,91,218,6	rRNA	ribosomal RNA primary transcript pseudogene:CR45856 [Source:FlyBase;Acc:FBgn0267516]
dme-miR-277-3p	FBtr0346899	pre-rRNA:CR45856	X	23281702	23281721	CW,WW	4,3	rRNA	ribosomal RNA primary transcript pseudogene:CR45856 [Source:FlyBase;Acc:FBgn0267516]
dme-miR-277-3p	FBtr0346899	pre-rRNA:CR45856	X	23280163	23280202	CW,WW	2,13	rRNA	ribosomal RNA primary transcript pseudogene:CR45856 [Source:FlyBase;Acc:FBgn0267516]
dme-miR-277-3p	FBtr0346899	pre-rRNA:CR45856	X	23279173	23279212	CW	10	rRNA	ribosomal RNA primary transcript pseudogene:CR45856 [Source:FlyBase;Acc:FBgn0267516]
dme-miR-277-3p	FBtr0346899	pre-rRNA:CR45856	X	23282355	23282390	CW	9	rRNA	ribosomal RNA primary transcript pseudogene:CR45856 [Source:FlyBase;Acc:FBgn0267516]
dme-miR-277-3p	FBtr0346899	pre-rRNA:CR45856	X	23278554	23278572	CW	5	rRNA	ribosomal RNA primary transcript pseudogene:CR45856 [Source:FlyBase;Acc:FBgn0267516]
dme-miR-277-3p	FBtr0346899	pre-rRNA:CR45856	X	23281265	23281412	CW,WW	28,9	rRNA	ribosomal RNA primary transcript pseudogene:CR45856 [Source:FlyBase;Acc:FBgn0267516]
dme-miR-277-3p	FBtr0346899	pre-rRNA:CR45856	X	23281725	23281788	CW,WW	7,4	rRNA	ribosomal RNA primary transcript pseudogene:CR45856 [Source:FlyBase;Acc:FBgn0267516]
dme-miR-277-3p	FBtr0346899	pre-rRNA:CR45856	X	23279085	23279161	CW,CH,WW,WH	6,16,27,15	rRNA	ribosomal RNA primary transcript pseudogene:CR45856 [Source:FlyBase;Acc:FBgn0267516]
dme-miR-277-3p	FBtr0346899	pre-rRNA:CR45856	X	23278740	23278801	CW,WH	6,10	rRNA	ribosomal RNA primary transcript pseudogene:CR45856 [Source:FlyBase;Acc:FBgn0267516]
dme-miR-277-3p	FBtr0346899	pre-rRNA:CR45856	X	23281063	23281104	CW	5	rRNA	ribosomal RNA primary transcript pseudogene:CR45856 [Source:FlyBase;Acc:FBgn0267516]
dme-miR-277-3p	FBtr0346899	pre-rRNA:CR45856	X	23282857	23282931	CW,WW,WW	3,16,4	rRNA	ribosomal RNA primary transcript pseudogene:CR45856 [Source:FlyBase;Acc:FBgn0267516]
dme-miR-277-3p	FBtr0346899	pre-rRNA:CR45856	X	23282395	23282433	CW,CH	1,27	rRNA	ribosomal RNA primary transcript pseudogene:CR45856 [Source:FlyBase;Acc:FBgn0267516]
dme-miR-277-3p	FBtr0346899	pre-rRNA:CR45856	X	23279944	23279974	CW,CH	1,8	rRNA	ribosomal RNA primary transcript pseudogene:CR45856 [Source:FlyBase;Acc:FBgn0267516]
dme-miR-277-3p	FBtr0346899	pre-rRNA:CR45856	X	23278816	23278907	CW,WW,WH	1,31,37	rRNA	ribosomal RNA primary transcript pseudogene:CR45856 [Source:FlyBase;Acc:FBgn0267516]
dme-miR-277-3p	FBtr0346899	pre-rRNA:CR45856	X	23280320	23280343	CH	14	rRNA	ribosomal RNA primary transcript pseudogene:CR45856 [Source:FlyBase;Acc:FBgn0267516]
dme-miR-277-3p	FBtr0346899	pre-rRNA:CR45856	X	23279225	23279294	WW,WH	15,1	rRNA	ribosomal RNA primary transcript pseudogene:CR45856 [Source:FlyBase;Acc:FBgn0267516]
dme-miR-277-3p	FBtr0346899	pre-rRNA:CR45856	X	23279874	23279918	WW	6	rRNA	ribosomal RNA primary transcript pseudogene:CR45856 [Source:FlyBase;Acc:FBgn0267516]
dme-miR-277-3p	FBtr0346899	pre-rRNA:CR45856	X	23278455	23278547	WW,WH	5,9	rRNA	ribosomal RNA primary transcript pseudogene:CR45856 [Source:FlyBase;Acc:FBgn0267516]
dme-miR-277-3p	FBtr0346899	pre-rRNA:CR45856	X	23280229	23280278	WW	1	rRNA	ribosomal RNA primary transcript pseudogene:CR45856 [Source:FlyBase;Acc:FBgn0267516]
dme-miR-277-3p	FBtr0346899	pre-rRNA:CR45856	X	23278236	23278402	WH	7	rRNA	ribosomal RNA primary transcript pseudogene:CR45856 [Source:FlyBase;Acc:FBgn0267516]
dme-miR-277-3p	FBtr0346899	pre-rRNA:CR45856	X	23278404	23278455	WH	16	rRNA	ribosomal RNA primary transcript pseudogene:CR45856 [Source:FlyBase;Acc:FBgn0267516]
dme-miR-277-3p	FBtr0346959	unc-104	2R	16760053	16760082	WW	10	CDS	unc-104 ortholog (C. elegans) [Source:FlyBase;Acc:FBgn0267002]
dme-miR-277-3p	FBtr0346965	Lmpt	3L	16921955	16921988	CW,WW	10,10	3UTR	Limpet [Source:FlyBase;Acc:FBgn0261565]
dme-miR-277-3p	FBtr0346967	Mlp84B	3R	7114076	7114111	WW	4	3UTR	Muscle LIM protein at 84B [Source:FlyBase;Acc:FBgn0014863]
dme-miR-277-3p	FBtr0346967	Mlp84B	3R	7115797	7115814	WW	3	5UTR	Muscle LIM protein at 84B [Source:FlyBase;Acc:FBgn0014863]
dme-miR-277-3p	FBtr0347149	Octbeta2R	3R	12554673	12554712	WH	17	CDS	Octopamine beta2 receptor [Source:FlyBase;Acc:FBgn0038063]
dme-miR-277-3p	FBtr0347216	CG17803	3R	17798838	17798878	WH	11	3UTR	IP01257p [Source:UniProtKB/TrEMBL;Acc:Q9VEF4]
dme-miR-277-3p	FBtr0347405	Fatp	2L	10511429	10511462	WH	18	3UTR	#N/A
dme-miR-277-3p	FBtr0433498	mt:ATPase6	mitochondrion_genome	4076	4146	WW,WH	10,16	CDS	#N/A
dme-miR-277-3p	FBtr0433502	mt:Cyt-b	mitochondrion_genome	10500	10542	WW	4	CDS	#N/A
dme-miR-277-3p	FBtr0433508	Pif1B	3R	8774363	8774411	WW	5	3UTR	#N/A
dme-miR-277-3p	FBtr0433515	pre-mod(mdg4)-U	3R	21369302	21369330	WW	5	5UTR	#N/A
dme-miR-277-3p	FBtr0445176	CG46276	X	20207361	20207406	WW	9	CDS	#N/A
dme-miR-277-3p	FBtr0445309	CG5885	2L	9917253	9917293	CW,WW	9,1	3UTR	#N/A
dme-miR-278-3p	FBtr0070669	Nsun2	X	4111966	4112000	WW	2	CDS	NOP2-Sun domain family, member 2 ortholog [Source:FlyBase;Acc:FBgn0026079]
dme-miR-278-3p	FBtr0072552	Hipk	3L	577956	577984	WH	15	3UTR	homeodomain interacting protein kinase [Source:FlyBase;Acc:FBgn0035142]
dme-miR-278-3p	FBtr0073212	Ras64B	3L	4139914	4139946	WW,WH	1,14	CDS	Ras oncogene at 64B [Source:FlyBase;Acc:FBgn0003206]
dme-miR-278-3p	FBtr0073777	CG1673	X	13397175	13397234	CW	14	5UTR	Branched-chain-amino-acid aminotransferase [Source:UniProtKB/TrEMBL;Acc:Q9VYD5]
dme-miR-278-3p	FBtr0073821	Yp3	X	13761132	13761149	CW	4	3UTR	Yolk protein 3 [Source:FlyBase;Acc:FBgn0004047]
dme-miR-278-3p	FBtr0075529	Pka-C3	3L	15947540	15947563	CW,WH	1,11	5UTR	cAMP-dependent protein kinase 3 [Source:FlyBase;Acc:FBgn0000489]
dme-miR-278-3p	FBtr0075541	fwe	3L	15812481	15812527	WH	10	3UTR	flower [Source:FlyBase;Acc:FBgn0261722]
dme-miR-278-3p	FBtr0075651	CG12316	3L	15133837	15133883	CW	3	CDS	GH22749p [Source:UniProtKB/TrEMBL;Acc:Q9VUL6]
dme-miR-278-3p	FBtr0076126	CG11658	3L	11700016	11700059	WW	5	3UTR	LD30288p [Source:UniProtKB/TrEMBL;Acc:Q9VTM4]
dme-miR-278-3p	FBtr0076753	CG8209	3L	7976760	7976795	WH	1	CDS	CG8209 [Source:UniProtKB/TrEMBL;Acc:Q9VSC5]
dme-miR-278-3p	FBtr0077828	GlyP	2L	2137080	2137148	CW,WW	25,1	3UTR	Glycogen phosphorylase [Source:FlyBase;Acc:FBgn0004507]
dme-miR-278-3p	FBtr0078080	Spp	2L	544528	544574	WH	19	5UTR	Signal peptide peptidase [Source:FlyBase;Acc:FBgn0031260]
dme-miR-278-3p	FBtr0079471	Cyp4d21	2L	7607248	7607304	WW	3	CDS	Cyp4d21 [Source:FlyBase;Acc:FBgn0031925]
dme-miR-278-3p	FBtr0079566	Bsg	2L	8108191	8108227	WW	3	3UTR	Basigin [Source:FlyBase;Acc:FBgn0261822]
dme-miR-278-3p	FBtr0080846	cact	2L	16314328	16314385	CW	4	3UTR	cactus [Source:FlyBase;Acc:FBgn0000250]
dme-miR-278-3p	FBtr0082854	sqd	3R	13641405	13641485	CH	7	3UTR	squid [Source:FlyBase;Acc:FBgn0263396]
dme-miR-278-3p	FBtr0082862	CG9759	3R	13609177	13609213	WH	8	CDS	CG9759, isoform A [Source:UniProtKB/TrEMBL;Acc:Q9VFU1]
dme-miR-278-3p	FBtr0083671	VAChT	3R	18718332	18718366	CH	28	3UTR	VAChT [Source:FlyBase;Acc:FBgn0015323]
dme-miR-278-3p	FBtr0084190	Idh3b	3R	22016716	22016745	WW	5	3UTR	CG6439, isoform A [Source:UniProtKB/TrEMBL;Acc:Q9VD58]
dme-miR-278-3p	FBtr0084337	klg	3R	22960937	22960993	WH	10	3UTR	klingon [Source:FlyBase;Acc:FBgn0017590]
dme-miR-278-3p	FBtr0084577	mRpS24	3R	24163283	24163334	WW	7	CDS	mitochondrial ribosomal protein S24 [Source:FlyBase;Acc:FBgn0039159]
dme-miR-278-3p	FBtr0086701	Pepck	2R	18536874	18536916	CH	28	5UTR	Phosphoenolpyruvate carboxykinase [Source:FlyBase;Acc:FBgn0003067]
dme-miR-278-3p	FBtr0087501	Su(var)2-HP2	2R	14612581	14612613	WW	2	CDS	Su(var)2-HP2 [Source:FlyBase;Acc:FBgn0026427]
dme-miR-278-3p	FBtr0088936	CG18812	2R	7717773	7717835	WH	13	3UTR	Protein GDAP2 homolog [Source:UniProtKB/Swiss-Prot;Acc:Q7JUR6]
dme-miR-278-3p	FBtr0089002	kappaB-Ras	2R	7444135	7444197	WW	6	3UTR	kappaB-Ras [Source:FlyBase;Acc:FBgn0040513]
dme-miR-278-3p	FBtr0089134	Syt7	4	278752	278790	WH	21	3UTR	Synaptotagmin 7 [Source:FlyBase;Acc:FBgn0039900]
dme-miR-278-3p	FBtr0089498	Gdh	3R	23938137	23938206	WW	9	CDS	Glutamate dehydrogenase [Source:FlyBase;Acc:FBgn0001098]
dme-miR-278-3p	FBtr0100323	fabp	3R	11561008	11561030	WW	9	3UTR	fatty acid bindin protein [Source:FlyBase;Acc:FBgn0037913]
dme-miR-278-3p	FBtr0112413	CG34220	2R	10041956	10042021	CW	6	CDS	dme-miR-278-3p	FBtr0112843	ph-d	X	2118089	2118118	CH,WW	11,1	CDS	polyhomeotic distal [Source:FlyBase;Acc:FBgn0004860]
dme-miR-278-3p	FBtr0113198	godzilla	3R	6387131	6387172	WW	10	CDS	godzilla E3 ubiquitin protein ligase [Source:FlyBase;Acc:FBgn0037442]
dme-miR-278-3p	FBtr0290104	smg	3L	8994272	8994333	WW	4	CDS	smaug [Source:FlyBase;Acc:FBgn0016070]
dme-miR-278-3p	FBtr0300187	ITP	2R	24544030	24544082	CW,WW	15,2	5UTR	Ion transport peptide [Source:FlyBase;Acc:FBgn0035023]
dme-miR-278-3p	FBtr0301181	larp	3R	28323771	28323807	WW	4	5UTR	La related protein [Source:FlyBase;Acc:FBgn0261618]
dme-miR-278-3p	FBtr0301432	CG31122	3R	18407435	18407453	WH	7	3UTR	Uncharacterized protein, isoform A [Source:UniProtKB/TrEMBL;Acc:Q9VE69]
dme-miR-278-3p	FBtr0302146	Mf	3R	15171324	15171356	WW	4	3UTR	Myofilin [Source:FlyBase;Acc:FBgn0038294]
dme-miR-278-3p	FBtr0302511	CG8026	2R	9187906	9187938	CH	5	3UTR	CG8026, isoform D [Source:UniProtKB/TrEMBL;Acc:A1Z7S4]
dme-miR-278-3p	FBtr0303125	Ank2	3L	7674240	7674302	WH	12	CDS	Ankyrin 2 [Source:FlyBase;Acc:FBgn0261788]
dme-miR-278-3p	FBtr0303898	nAChRalpha6	2L	9795012	9795058	WH	9	3UTR	nicotinic Acetylcholine Receptor alpha6 [Source:FlyBase;Acc:FBgn0032151]
dme-miR-278-3p	FBtr0304741	crq	2L	449858	449893	WH	11	CDS	croquemort [Source:FlyBase;Acc:FBgn0015924]
dme-miR-278-3p	FBtr0305658	Syt7	4	278725	278802	CH	6	3UTR	Synaptotagmin 7 [Source:FlyBase;Acc:FBgn0039900]
dme-miR-278-3p	FBtr0305981	CG42337	3L	21184298	21184336	CW	10	3UTR	Uncharacterized protein, isoform B [Source:UniProtKB/TrEMBL;Acc:Q9VP73]
dme-miR-278-3p	FBtr0306684	CG8771	2R	12684404	12684474	WW	8	CDS	CG8771, isoform C [Source:UniProtKB/TrEMBL;Acc:A0A0B4K859]
dme-miR-278-3p	FBtr0307393	fbl	3L	20391124	20391179	WH	16	CDS	fumble [Source:FlyBase;Acc:FBgn0011205]
dme-miR-278-3p	FBtr0308576	HDAC4	X	13268242	13268262	WH	7	CDS	HDAC4 [Source:FlyBase;Acc:FBgn0041210]
dme-miR-278-3p	FBtr0309852	gus	2R	5120763	5120789	WH	20	CDS	gustavus [Source:FlyBase;Acc:FBgn0026238]
dme-miR-278-3p	FBtr0331648	bru1	2L	12311190	12311244	WW	2	3UTR	arrest [Source:FlyBase;Acc:FBgn0000114]
dme-miR-278-3p	FBtr0332320	Top2	2L	19451440	19451460	WW	5	CDS	Topoisomerase 2 [Source:FlyBase;Acc:FBgn0003732]
dme-miR-278-3p	FBtr0332590	Ahcy	X	15450310	15450362	WW	2	5UTR	Adenosylhomocysteinase at 13 [Source:FlyBase;Acc:FBgn0014455]
dme-miR-278-3p	FBtr0332597	Aldh	2L	9390257	9390339	CH	24	CDS	Aldehyde dehydrogenase [Source:FlyBase;Acc:FBgn0012036]
dme-miR-278-3p	FBtr0333083	CG10077	3L	6951329	6951388	WW	4	CDS	GH10652p [Source:UniProtKB/TrEMBL;Acc:Q8MZI3]
dme-miR-278-3p	FBtr0333382	CG6910	3L	12187245	12187285	WH	11	CDS	CG6910, isoform B [Source:UniProtKB/TrEMBL;Acc:Q9VTU9]
dme-miR-278-3p	FBtr0333559	Sod1	3L	11112606	11112656	WH	9	CDS	Superoxide dismutase [Source:FlyBase;Acc:FBgn0003462]
dme-miR-278-3p	FBtr0333672	ATPsynbeta	4	1033630	1033728	WH	15	CDS	ATP synthase-beta [Source:FlyBase;Acc:FBgn0010217]
dme-miR-278-3p	FBtr0333701	CG11155	4	1133967	1134028	WH	14	CDS	FI01405p [Source:UniProtKB/TrEMBL;Acc:Q9V4A0]
dme-miR-278-3p	FBtr0334042	AnxB11	X	16419344	16419373	WH	9	CDS	Annexin B11 [Source:FlyBase;Acc:FBgn0030749]
dme-miR-278-3p	FBtr0334315	Ada2b	3R	8239303	8239345	WH	17	CDS	transcriptional Adaptor 2b [Source:FlyBase;Acc:FBgn0037555]
dme-miR-278-3p	FBtr0334659	CG9821	3R	8816944	8816975	WW	10	3UTR	CG9821, isoform A [Source:UniProtKB/TrEMBL;Acc:Q9VHK8]
dme-miR-278-3p	FBtr0334671	gfzf	3R	7150759	7150838	WW	5	5UTR	GST-containing FLYWCH zinc-finger protein [Source:FlyBase;Acc:FBgn0250732]
dme-miR-278-3p	FBtr0334946	Atg17	3R	5675584	5675617	WW	4	CDS	Autophagy-related 17 [Source:FlyBase;Acc:FBgn0037363]
dme-miR-278-3p	FBtr0335145	dia	2L	20763975	20764013	WW	1	CDS	diaphanous [Source:FlyBase;Acc:FBgn0011202]
dme-miR-278-3p	FBtr0335214	RpL13A	3R	5625561	5625591	WW	5	3UTR	Ribosomal protein L13A [Source:FlyBase;Acc:FBgn0037351]
dme-miR-278-3p	FBtr0335445	CG2246	3R	30593489	30593528	CW	4	CDS	CG2246, isoform A [Source:UniProtKB/TrEMBL;Acc:Q9VA53]
dme-miR-278-3p	FBtr0335520	scrib	3R	26598667	26598712	WH	6	CDS	scribbled [Source:FlyBase;Acc:FBgn0263289]
dme-miR-278-3p	FBtr0336812	Cdep	3R	4934138	4934155	WH	8	CDS	Chondrocyte-derived ezrin-like domain containing protein ortholog (H. sapiens) [Source:FlyBase;Acc:FBgn0265082]
dme-miR-278-3p	FBtr0340314	CG4239	X	16387207	16387238	WW	8	CDS	CG4239, isoform A [Source:UniProtKB/TrEMBL;Acc:Q9VXG9]
dme-miR-278-3p	FBtr0343764	baz	X	17186941	17187007	WH	5	CDS	bazooka [Source:FlyBase;Acc:FBgn0000163]
dme-miR-278-3p	FBtr0344257	Su(Tpl)	3L	19891289	19891358	CH	21	3UTR	Su(Tpl) [Source:FlyBase;Acc:FBgn0014037]
dme-miR-278-3p	FBtr0344317	Calx	3R	21008762	21008817	WW	7	3UTR	Na/Ca-exchange protein [Source:FlyBase;Acc:FBgn0013995]
dme-miR-278-3p	FBtr0344376	sima	3R	30109300	30109373	CW	1	CDS	similar [Source:FlyBase;Acc:FBgn0266411]
dme-miR-278-3p	FBtr0344533	CG45087	2R	18539144	18539163	WW	3	3UTR
dme-miR-278-3p	FBtr0344703	CG10353	X	11883230	11883270	WH	21	CDS	Anoctamin [Source:UniProtKB/TrEMBL;Acc:Q76NS2]
dme-miR-278-3p	FBtr0344730	2mit	3R	13127670	13127691	WW	2	CDS	2mit, isoform B [Source:UniProtKB/TrEMBL;Acc:A0A0B4KFU1]
dme-miR-278-3p	FBtr0345287	und	2L	9764579	9764622	WW	5	CDS	uninitiated [Source:FlyBase;Acc:FBgn0025117]
dme-miR-278-3p	FBtr0345298	Zyx	4	1059231	1059286	CW	4	CDS	Zyxin [Source:FlyBase;Acc:FBgn0011642]
dme-miR-278-3p	FBtr0345331	Syt1	2L	2798573	2798604	WH	10	5UTR	Synaptotagmin 1 [Source:FlyBase;Acc:FBgn0004242]
dme-miR-278-3p	FBtr0345595	Unr	3L	8434607	8434655	WH	12	CDS	Upstream of N-ras [Source:FlyBase;Acc:FBgn0263352]
dme-miR-278-3p	FBtr0346192	heph	3R	31865812	31865877	WW	10	CDS	hephaestus [Source:FlyBase;Acc:FBgn0011224]
dme-miR-278-3p	FBtr0346261	Yp1	X	10055068	10055104	CW	3	CDS	Yolk protein 1 [Source:FlyBase;Acc:FBgn0004045]
dme-miR-278-3p	FBtr0346278	Myo10A	X	10961005	10961043	CW,WH	1,19	CDS	Myosin 10A [Source:FlyBase;Acc:FBgn0263705]
dme-miR-278-3p	FBtr0346899	pre-rRNA:CR45856	X	23278850	23278929	CW,WW,WH	17,14,10	rRNA	ribosomal RNA primary transcript pseudogene:CR45856 [Source:FlyBase;Acc:FBgn0267516]
dme-miR-278-3p	FBtr0346899	pre-rRNA:CR45856	X	23279423	23279446	CW	5	rRNA	ribosomal RNA primary transcript pseudogene:CR45856 [Source:FlyBase;Acc:FBgn0267516]
dme-miR-278-3p	FBtr0346899	pre-rRNA:CR45856	X	23282437	23282499	CW,WW	9,8	rRNA	ribosomal RNA primary transcript pseudogene:CR45856 [Source:FlyBase;Acc:FBgn0267516]
dme-miR-278-3p	FBtr0346899	pre-rRNA:CR45856	X	23281822	23281857	CW	7	rRNA	ribosomal RNA primary transcript pseudogene:CR45856 [Source:FlyBase;Acc:FBgn0267516]
dme-miR-278-3p	FBtr0346899	pre-rRNA:CR45856	X	23279554	23279578	CW	7	rRNA	ribosomal RNA primary transcript pseudogene:CR45856 [Source:FlyBase;Acc:FBgn0267516]
dme-miR-278-3p	FBtr0346899	pre-rRNA:CR45856	X	23281702	23281747	CW,WW	6,9	rRNA	ribosomal RNA primary transcript pseudogene:CR45856 [Source:FlyBase;Acc:FBgn0267516]
dme-miR-278-3p	FBtr0346899	pre-rRNA:CR45856	X	23278259	23278316	WW	7	rRNA	ribosomal RNA primary transcript pseudogene:CR45856 [Source:FlyBase;Acc:FBgn0267516]
dme-miR-278-3p	FBtr0346899	pre-rRNA:CR45856	X	23281147	23281215	WW	2	rRNA	ribosomal RNA primary transcript pseudogene:CR45856 [Source:FlyBase;Acc:FBgn0267516]
dme-miR-278-3p	FBtr0346899	pre-rRNA:CR45856	X	23281885	23281919	WH	9	rRNA	ribosomal RNA primary transcript pseudogene:CR45856 [Source:FlyBase;Acc:FBgn0267516]
dme-miR-278-3p	FBtr0433502	mt:Cyt-b	mitochondrion_genome	10505	10530	WW	4	CDS	#N/A
dme-miR-278-3p	FBtr0433507	Pif1A	3R	8793236	8793335	CW	3	CDS	#N/A
dme-miR-279-3p	FBtr0074089	CG8260	X	15756709	15756773	CW	5	CDS	CG8260, isoform A [Source:UniProtKB/TrEMBL;Acc:Q9VXQ1]
dme-miR-279-3p	FBtr0075355	Baldspot	3L	16649646	16649688	CH	19	3UTR	Baldspot [Source:FlyBase;Acc:FBgn0260960]
dme-miR-279-3p	FBtr0077129	CG10592	3L	5592785	5592819	WW	5	3UTR	RE25175p [Source:UniProtKB/TrEMBL;Acc:Q9VRM8]
dme-miR-279-3p	FBtr0078921	lost	3R	4405736	4405758	CW	7	CDS	lost [Source:FlyBase;Acc:FBgn0263594]
dme-miR-279-3p	FBtr0079566	Bsg	2L	8108347	8108365	WH	5	3UTR	Basigin [Source:FlyBase;Acc:FBgn0261822]
dme-miR-279-3p	FBtr0081907	CG11760	3R	8720934	8720974	WH	15	3UTR	GEO13292p1 [Source:UniProtKB/TrEMBL;Acc:Q8INQ3]
dme-miR-279-3p	FBtr0082598	Cyp9f2	3R	12403666	12403723	WW	10	CDS	Cyp9f2 [Source:FlyBase;Acc:FBgn0038037]
dme-miR-279-3p	FBtr0087244	Shark	2R	16199574	16199606	WW	6	3UTR	SH2 ankyrin repeat kinase [Source:FlyBase;Acc:FBgn0015295]
dme-miR-279-3p	FBtr0088611	CG8026	2R	9186772	9186799	WW	2	3UTR	CG8026, isoform D [Source:UniProtKB/TrEMBL;Acc:A1Z7S4]
dme-miR-279-3p	FBtr0089393	Ca-alpha1T	X	6106689	6106729	CW,WH	1,16	3UTR	Ca[2+]-channel protein alpha[[1]] subunit T [Source:FlyBase;Acc:FBgn0264386]
dme-miR-279-3p	FBtr0113748	CG17514	3L	27972051	27972093	WW	2	CDS	Uncharacterized protein, isoform A [Source:UniProtKB/TrEMBL;Acc:Q7PLL6]
dme-miR-279-3p	FBtr0302512	CG8026	2R	9186875	9186910	CW	5	3UTR	CG8026, isoform D [Source:UniProtKB/TrEMBL;Acc:A1Z7S4]
dme-miR-279-3p	FBtr0306688	CAP	2R	10306690	10306732	CW	5	3UTR	CAP [Source:FlyBase;Acc:FBgn0033504]
dme-miR-279-3p	FBtr0310317	Tob	X	16079696	16079752	CH	52	3UTR	Tob [Source:FlyBase;Acc:FBgn0028397]
dme-miR-279-3p	FBtr0330232	ASPP	2R	21250794	21250823	WH	14	5UTR	Ankyrin-repeat, SH3-domain, and Proline-rich-region containing Protein [Source:FlyBase;Acc:FBgn0034606]
dme-miR-279-3p	FBtr0331418	foi	3L	8533695	8533741	WH	13	3UTR	fear-of-intimacy [Source:FlyBase;Acc:FBgn0024236]
dme-miR-279-3p	FBtr0332169	Fer2LCH	3R	30389300	30389329	CH,WW,WH	20,9,6	CDS	Ferritin 2 light chain homologue [Source:FlyBase;Acc:FBgn0015221]
dme-miR-279-3p	FBtr0332479	mxt	2L	4841622	4841659	CW	7	3UTR	mextli [Source:FlyBase;Acc:FBgn0031637]
dme-miR-279-3p	FBtr0332658	CG1299	3L	4152418	4152441	WH	13	3UTR	CG1299, isoform A [Source:UniProtKB/TrEMBL;Acc:Q9VZH5]
dme-miR-279-3p	FBtr0332835	CG43897	3L	9833906	9833959	WW	2	3UTR	Uncharacterized protein, isoform M [Source:UniProtKB/TrEMBL;Acc:M9PF57]
dme-miR-279-3p	FBtr0333250	CG17593	2L	3516333	3516369	CW	6	CDS	FI04424p [Source:UniProtKB/TrEMBL;Acc:Q9VQR9]
dme-miR-279-3p	FBtr0333777	ATPsynCF6	3R	23355364	23355389	WH	8	3UTR	ATPase coupling factor 6 [Source:FlyBase;Acc:FBgn0016119]
dme-miR-279-3p	FBtr0335387	FASN1	2L	3067991	3068015	WW	4	3UTR	Fatty acid synthase 1, isoform C [Source:UniProtKB/TrEMBL;Acc:B7Z001]
dme-miR-279-3p	FBtr0336462	Karybeta3	3R	4652612	4652636	WH	10	CDS	Karyopherin beta 3 [Source:FlyBase;Acc:FBgn0087013]
dme-miR-279-3p	FBtr0340065	CG8303	2R	16595134	16595155	WH	9	3UTR	Putative fatty acyl-CoA reductase CG8303 [Source:UniProtKB/Swiss-Prot;Acc:A1ZAI3]
dme-miR-279-3p	FBtr0340416	vap	X	16002089	16002128	WH	16	CDS	vacuolar peduncle [Source:FlyBase;Acc:FBgn0003969]
dme-miR-279-3p	FBtr0344665	Tsp97E	3R	26962296	26962335	WH	8	3UTR	Tetraspanin 97E [Source:FlyBase;Acc:FBgn0039465]
dme-miR-279-3p	FBtr0346499	CG7203	2L	7752276	7752297	CW	5	3UTR	CG7203, isoform B [Source:UniProtKB/TrEMBL;Acc:Q9VLX9]
dme-miR-279-3p	FBtr0346633	fdl	2R	12487771	12487848	CW	8	3UTR	fused lobes [Source:FlyBase;Acc:FBgn0045063]
dme-miR-279-3p	FBtr0346876	28SrRNA:CR45837	rDNA	46844	46907	WW	7	rRNA	28S ribosomal RNA:CR45837 [Source:FlyBase;Acc:FBgn0267497]
dme-miR-279-3p	FBtr0346899	pre-rRNA:CR45856	X	23278271	23278338	CW,CH,WW,WH	15,44,8,16	rRNA	ribosomal RNA primary transcript pseudogene:CR45856 [Source:FlyBase;Acc:FBgn0267516]
dme-miR-279-3p	FBtr0346899	pre-rRNA:CR45856	X	23282390	23282448	CW,WW	14,1	rRNA	ribosomal RNA primary transcript pseudogene:CR45856 [Source:FlyBase;Acc:FBgn0267516]
dme-miR-279-3p	FBtr0346899	pre-rRNA:CR45856	X	23282114	23282134	CW,WW	9,1	rRNA	ribosomal RNA primary transcript pseudogene:CR45856 [Source:FlyBase;Acc:FBgn0267516]
dme-miR-279-3p	FBtr0346899	pre-rRNA:CR45856	X	23281414	23281487	CW,CH	1,20	rRNA	ribosomal RNA primary transcript pseudogene:CR45856 [Source:FlyBase;Acc:FBgn0267516]
dme-miR-279-3p	FBtr0346899	pre-rRNA:CR45856	X	23279449	23279486	CW	6	rRNA	ribosomal RNA primary transcript pseudogene:CR45856 [Source:FlyBase;Acc:FBgn0267516]
dme-miR-279-3p	FBtr0346899	pre-rRNA:CR45856	X	23281824	23281884	CW	6	rRNA	ribosomal RNA primary transcript pseudogene:CR45856 [Source:FlyBase;Acc:FBgn0267516]
dme-miR-279-3p	FBtr0346899	pre-rRNA:CR45856	X	23281362	23281399	CW	1	rRNA	ribosomal RNA primary transcript pseudogene:CR45856 [Source:FlyBase;Acc:FBgn0267516]
dme-miR-279-3p	FBtr0346899	pre-rRNA:CR45856	X	23281071	23281175	CH,WW	28,3	rRNA	ribosomal RNA primary transcript pseudogene:CR45856 [Source:FlyBase;Acc:FBgn0267516]
dme-miR-279-3p	FBtr0346899	pre-rRNA:CR45856	X	23281649	23281667	WW	3	rRNA	ribosomal RNA primary transcript pseudogene:CR45856 [Source:FlyBase;Acc:FBgn0267516]
dme-miR-279-3p	FBtr0346899	pre-rRNA:CR45856	X	23279713	23279757	WW	3	rRNA	ribosomal RNA primary transcript pseudogene:CR45856 [Source:FlyBase;Acc:FBgn0267516]
dme-miR-279-3p	FBtr0346899	pre-rRNA:CR45856	X	23282657	23282687	WW	4	rRNA	ribosomal RNA primary transcript pseudogene:CR45856 [Source:FlyBase;Acc:FBgn0267516]
dme-miR-279-3p	FBtr0346899	pre-rRNA:CR45856	X	23282490	23282510	WW	5	rRNA	ribosomal RNA primary transcript pseudogene:CR45856 [Source:FlyBase;Acc:FBgn0267516]
dme-miR-279-3p	FBtr0347415	Piezo	2L	8177520	8177578	CW,CH	1,27	CDS	#N/A
dme-miR-281-1-5p	FBtr0070480	CG2681	X	2711367	2711396	WW	4	CDS	E3 ubiquitin-protein ligase [Source:UniProtKB/TrEMBL;Acc:Q9W4W4]
dme-miR-281-1-5p	FBtr0072406	RpL19	2R	24969113	24969192	WW	4	CDS	Ribosomal protein L19 [Source:FlyBase;Acc:FBgn0002607]
dme-miR-281-1-5p	FBtr0076452	CG4461	3L	9375581	9375631	WH	12	CDS	CG4461 [Source:UniProtKB/TrEMBL;Acc:Q9VSX2]
dme-miR-281-1-5p	FBtr0076530	CG13315	3L	9097373	9097407	WW	7	3UTR	GEO09635p1 [Source:UniProtKB/TrEMBL;Acc:Q9VSU3]
dme-miR-281-1-5p	FBtr0082360	CG17734	3R	11242483	11242543	WW	10	3UTR	Uncharacterized protein, isoform C [Source:UniProtKB/TrEMBL;Acc:A0A0B4K6E6]
dme-miR-281-1-5p	FBtr0082361	CG17734	3R	11242479	11242537	CW	9	3UTR	Uncharacterized protein, isoform C [Source:UniProtKB/TrEMBL;Acc:A0A0B4K6E6]
dme-miR-281-1-5p	FBtr0082630	Desat1	3R	12447134	12447185	WW	3	3UTR	Desaturase 1 [Source:FlyBase;Acc:FBgn0086687]
dme-miR-281-1-5p	FBtr0085195	Mlc1	3R	27657782	27657814	WW	3	3UTR	Myosin alkali light chain 1 [Source:FlyBase;Acc:FBgn0002772]
dme-miR-281-1-5p	FBtr0085301	Hrb98DE	3R	28604919	28604995	WW	4	3UTR	Heterogeneous nuclear ribonucleoprotein at 98DE [Source:FlyBase;Acc:FBgn0001215]
dme-miR-281-1-5p	FBtr0086171	Tsp42Ea	2R	7003944	7003989	CW	6	3UTR	Tetraspanin 42Ea [Source:FlyBase;Acc:FBgn0029508]
dme-miR-281-1-5p	FBtr0086443	5SrRNA:CR33451	2R	19729958	19729994	CW	15	rRNA	5SrRNA:CR33451 [Source:FlyBase;Acc:FBgn0053451]
dme-miR-281-1-5p	FBtr0111292	CG17883	2R	4673128	4673184	WW	6	3UTR	RE60063p [Source:UniProtKB/TrEMBL;Acc:Q9W5H8]
dme-miR-281-1-5p	FBtr0300521	bun	2L	12456830	12456900	WW	27	3UTR	bunched [Source:FlyBase;Acc:FBgn0259176]
dme-miR-281-1-5p	FBtr0301022	CG31106	3R	25218222	25218319	WW	3	CDS	RE45749p [Source:UniProtKB/TrEMBL;Acc:Q8IMT7]
dme-miR-281-1-5p	FBtr0302285	exu	2R	20667645	20667690	CH	24	3UTR	exuperantia [Source:FlyBase;Acc:FBgn0000615]
dme-miR-281-1-5p	FBtr0304060	mv	3L	1957421	1957442	CW	1	CDS	mauve [Source:FlyBase;Acc:FBgn0265988]
dme-miR-281-1-5p	FBtr0304727	SF2	3R	16341904	16341958	WW	7	5UTR	SF2 [Source:FlyBase;Acc:FBgn0040284]
dme-miR-281-1-5p	FBtr0305549	rno	3L	188579	188599	CW	5	CDS	rhinoceros [Source:FlyBase;Acc:FBgn0035106]
dme-miR-281-1-5p	FBtr0306237	ATPsynC	3R	31218940	31218996	CW,WW	19,22	CDS	ATP synthase, subunit C, isoform A [Source:UniProtKB/TrEMBL;Acc:Q6NN09]
dme-miR-281-1-5p	FBtr0308231	CG5707	3L	2189281	2189309	WW	7	3UTR	CG5707, isoform B [Source:UniProtKB/TrEMBL;Acc:D5SHT6]
dme-miR-281-1-5p	FBtr0309106	hts	2R	19398643	19398679	WH	6	3UTR	hu li tai shao [Source:FlyBase;Acc:FBgn0263391]
dme-miR-281-1-5p	FBtr0331556	Klc	3L	12746703	12746723	WW	4	3UTR	Kinesin light chain [Source:FlyBase;Acc:FBgn0010235]
dme-miR-281-1-5p	FBtr0333066	luna	2R	10982678	10982737	WW	1	3UTR	luna [Source:FlyBase;Acc:FBgn0040765]
dme-miR-281-1-5p	FBtr0333217	Mob2	3L	11527524	11527548	CH	7	CDS	Mob2 [Source:FlyBase;Acc:FBgn0259481]
dme-miR-281-1-5p	FBtr0333521	nej	X	9682188	9682214	WW	4	CDS	nejire [Source:FlyBase;Acc:FBgn0261617]
dme-miR-281-1-5p	FBtr0333523	Nrg	X	8546375	8546405	WH	25	CDS	Neuroglian [Source:FlyBase;Acc:FBgn0264975]
dme-miR-281-1-5p	FBtr0333559	Sod1	3L	11112387	11112456	CW	13	3UTR	Superoxide dismutase [Source:FlyBase;Acc:FBgn0003462]
dme-miR-281-1-5p	FBtr0334525	Mpc1	3R	18928387	18928417	CH	22	5UTR	Mitochondrial pyruvate carrier [Source:FlyBase;Acc:FBgn0038662]
dme-miR-281-1-5p	FBtr0340015	CG8370	2R	16006826	16006873	WW,WH	13,1	3UTR	Transmembrane protein 131 homolog [Source:UniProtKB/Swiss-Prot;Acc:Q9V7H4]
dme-miR-281-1-5p	FBtr0344333	Hph	3R	5268193	5268224	CW	5	3UTR	HIF prolyl hydroxylase [Source:FlyBase;Acc:FBgn0264785]
dme-miR-281-1-5p	FBtr0346280	CG2076	X	11092017	11092047	CW	8	3UTR	CG2076, isoform A [Source:UniProtKB/TrEMBL;Acc:Q9VZ34]
dme-miR-281-1-5p	FBtr0346794	Gbeta13F	X	15861051	15861105	CW,WW	20,1	5UTR	G protein beta-subunit 13F [Source:FlyBase;Acc:FBgn0001105]
dme-miR-281-1-5p	FBtr0346899	pre-rRNA:CR45856	X	23282039	23282057	CW,WW	9,1	rRNA	ribosomal RNA primary transcript pseudogene:CR45856 [Source:FlyBase;Acc:FBgn0267516]
dme-miR-281-1-5p	FBtr0346899	pre-rRNA:CR45856	X	23281761	23281823	CW	10	rRNA	ribosomal RNA primary transcript pseudogene:CR45856 [Source:FlyBase;Acc:FBgn0267516]
dme-miR-281-1-5p	FBtr0346899	pre-rRNA:CR45856	X	23279117	23279169	CW	7	rRNA	ribosomal RNA primary transcript pseudogene:CR45856 [Source:FlyBase;Acc:FBgn0267516]
dme-miR-281-1-5p	FBtr0346899	pre-rRNA:CR45856	X	23282242	23282258	WW	3	rRNA	ribosomal RNA primary transcript pseudogene:CR45856 [Source:FlyBase;Acc:FBgn0267516]
dme-miR-281-2-5p	FBtr0072406	RpL19	2R	24969113	24969194	WW	1	CDS	Ribosomal protein L19 [Source:FlyBase;Acc:FBgn0002607]
dme-miR-281-2-5p	FBtr0073111	CG14963	3L	3172516	3172532	WW	5	CDS	LP21536p [Source:UniProtKB/TrEMBL;Acc:Q9VZT9]
dme-miR-281-2-5p	FBtr0076452	CG4461	3L	9375581	9375631	WH	1	CDS	CG4461 [Source:UniProtKB/TrEMBL;Acc:Q9VSX2]
dme-miR-281-2-5p	FBtr0076530	CG13315	3L	9097373	9097407	WW	1	3UTR	GEO09635p1 [Source:UniProtKB/TrEMBL;Acc:Q9VSU3]
dme-miR-281-2-5p	FBtr0076637	CG6282	3L	8607056	8607123	WH	12	5UTR	CG6282, isoform D [Source:UniProtKB/TrEMBL;Acc:M9PET5]
dme-miR-281-2-5p	FBtr0082259	Irp-1B	3R	10408756	10408789	CW,WW	12,1	CDS	Iron regulatory protein 1B [Source:FlyBase;Acc:FBgn0024957]
dme-miR-281-2-5p	FBtr0082360	CG17734	3R	11242483	11242543	WW	1	3UTR	Uncharacterized protein, isoform C [Source:UniProtKB/TrEMBL;Acc:A0A0B4K6E6]
dme-miR-281-2-5p	FBtr0083657	Vha100-2	3R	18390962	18391015	CW	5	CDS	Vacuolar H[+] ATPase 100kD subunit 2 [Source:FlyBase;Acc:FBgn0028670]
dme-miR-281-2-5p	FBtr0302285	exu	2R	20667645	20667690	CH	2	3UTR	exuperantia [Source:FlyBase;Acc:FBgn0000615]
dme-miR-281-2-5p	FBtr0306237	ATPsynC	3R	31218943	31218995	CW,WW	1,2	CDS	ATP synthase, subunit C, isoform A [Source:UniProtKB/TrEMBL;Acc:Q6NN09]
dme-miR-281-2-5p	FBtr0309106	hts	2R	19398643	19398679	WH	4	3UTR	hu li tai shao [Source:FlyBase;Acc:FBgn0263391]
dme-miR-281-2-5p	FBtr0332801	CG14073	3L	18804640	18804679	CW	5	CDS	Uncharacterized protein, isoform B [Source:UniProtKB/TrEMBL;Acc:Q8IQT4]
dme-miR-281-2-5p	FBtr0333217	Mob2	3L	11527524	11527548	CH	1	CDS	Mob2 [Source:FlyBase;Acc:FBgn0259481]
dme-miR-281-2-5p	FBtr0333523	Nrg	X	8546375	8546405	WH	1	CDS	Neuroglian [Source:FlyBase;Acc:FBgn0264975]
dme-miR-281-2-5p	FBtr0334525	Mpc1	3R	18928387	18928417	CH	2	5UTR	Mitochondrial pyruvate carrier [Source:FlyBase;Acc:FBgn0038662]
dme-miR-281-2-5p	FBtr0336478	Irk1	3R	23168376	23168411	CW	4	5UTR	Inwardly rectifying potassium channel 1 [Source:FlyBase;Acc:FBgn0265042]
dme-miR-281-2-5p	FBtr0340015	CG8370	2R	16006825	16006873	WW	1	3UTR	Transmembrane protein 131 homolog [Source:UniProtKB/Swiss-Prot;Acc:Q9V7H4]
dme-miR-281-2-5p	FBtr0344333	Hph	3R	5268193	5268224	CW	2	3UTR	HIF prolyl hydroxylase [Source:FlyBase;Acc:FBgn0264785]
dme-miR-281-2-5p	FBtr0346280	CG2076	X	11092016	11092047	CW	6	3UTR	CG2076, isoform A [Source:UniProtKB/TrEMBL;Acc:Q9VZ34]
dme-miR-281-2-5p	FBtr0346794	Gbeta13F	X	15861051	15861105	CW	2	5UTR	G protein beta-subunit 13F [Source:FlyBase;Acc:FBgn0001105]
dme-miR-281-2-5p	FBtr0346899	pre-rRNA:CR45856	X	23282039	23282057	CW	1	rRNA	ribosomal RNA primary transcript pseudogene:CR45856 [Source:FlyBase;Acc:FBgn0267516]
dme-miR-281-2-5p	FBtr0346899	pre-rRNA:CR45856	X	23279117	23279169	CW	1	rRNA	ribosomal RNA primary transcript pseudogene:CR45856 [Source:FlyBase;Acc:FBgn0267516]
dme-miR-281-2-5p	FBtr0346899	pre-rRNA:CR45856	X	23281761	23281829	CW,WW	8,3	rRNA	ribosomal RNA primary transcript pseudogene:CR45856 [Source:FlyBase;Acc:FBgn0267516]
dme-miR-281-2-5p	FBtr0346899	pre-rRNA:CR45856	X	23278040	23278067	WW	3	rRNA	ribosomal RNA primary transcript pseudogene:CR45856 [Source:FlyBase;Acc:FBgn0267516]
dme-miR-281-2-5p	FBtr0346899	pre-rRNA:CR45856	X	23279352	23279389	WW	2	rRNA	ribosomal RNA primary transcript pseudogene:CR45856 [Source:FlyBase;Acc:FBgn0267516]
dme-miR-281-3p	FBtr0071407	Ptpmeg2	X	9628625	9628652	CW	1	3UTR	lethal (1) G0232 [Source:FlyBase;Acc:FBgn0028341]
dme-miR-281-3p	FBtr0076276	ND-13B	3L	10693228	10693298	WW	3	3UTR	NADH dehydrogenase (Ubiquinone) 13 kDa B subunit [Source:UniProtKB/TrEMBL;Acc:Q9VTB4]
dme-miR-281-3p	FBtr0078917	Cont	3R	4384008	4384093	WW	2	CDS	Contactin [Source:FlyBase;Acc:FBgn0037240]
dme-miR-281-3p	FBtr0083127	Cp190	3R	15272051	15272128	WW	5	CDS	Centrosomal protein 190kD [Source:FlyBase;Acc:FBgn0000283]
dme-miR-281-3p	FBtr0086226	CG9945	2R	20620447	20620525	CW	3	CDS	AT18160p [Source:UniProtKB/TrEMBL;Acc:Q7JYQ4]
dme-miR-281-3p	FBtr0086325	CG16898	2R	20003763	20003810	WW	4	CDS	FI06026p [Source:UniProtKB/TrEMBL;Acc:A1ZBR1]
dme-miR-281-3p	FBtr0087379	Arf51F	2R	15324243	15324303	WW	8	CDS	ADP ribosylation factor at 51F [Source:FlyBase;Acc:FBgn0013750]
dme-miR-281-3p	FBtr0088683	CCT8	2R	8906533	8906556	CW	2	CDS	CG8258 [Source:UniProtKB/TrEMBL;Acc:Q7K3J0]
dme-miR-281-3p	FBtr0089512	Atpalpha	3R	20974029	20974068	WW	2	3UTR	Na pump alpha subunit [Source:FlyBase;Acc:FBgn0002921]
dme-miR-281-3p	FBtr0100479	Gapdh1	2R	7793126	7793165	WW	10	5UTR	Glyceraldehyde 3 phosphate dehydrogenase 1 [Source:FlyBase;Acc:FBgn0001091]
dme-miR-281-3p	FBtr0300803	CG16953	3R	20583833	20583883	CW	5	CDS	GH12359p [Source:UniProtKB/TrEMBL;Acc:Q9VDK9]
dme-miR-281-3p	FBtr0302546	Sh3beta	3L	7367450	7367512	CW	9	3UTR	Sh3beta [Source:FlyBase;Acc:FBgn0035772]
dme-miR-281-3p	FBtr0303558	Ptpmeg2	X	9628625	9628652	WW	9	3UTR	lethal (1) G0232 [Source:FlyBase;Acc:FBgn0028341]
dme-miR-281-3p	FBtr0303895	Ggamma30A	2L	9256604	9256653	WW	6	5UTR	Guanine nucleotide-binding protein subunit gamma [Source:UniProtKB/TrEMBL;Acc:X2JDM7]
dme-miR-281-3p	FBtr0305986	Trp1	2L	10011766	10011819	CW	6	CDS	Translocation protein 1 [Source:FlyBase;Acc:FBgn0011584]
dme-miR-281-3p	FBtr0331229	l(2)05714	2L	4970699	4970769	WW	3	CDS	lethal (2) 05714 [Source:FlyBase;Acc:FBgn0010607]
dme-miR-281-3p	FBtr0332155	Gbs-76A	3L	19282520	19282558	CW	10	3UTR	Glycogen binding subunit 76A [Source:FlyBase;Acc:FBgn0036862]
dme-miR-281-3p	FBtr0332218	Syt1	2L	2780404	2780454	WW	6	3UTR	Synaptotagmin 1 [Source:FlyBase;Acc:FBgn0004242]
dme-miR-281-3p	FBtr0333324	Atpalpha	3R	20974029	20974068	CW	22	3UTR	Na pump alpha subunit [Source:FlyBase;Acc:FBgn0002921]
dme-miR-281-3p	FBtr0334660	CG9821	3R	8818745	8818790	CH,WH	21,9	5UTR	CG9821, isoform A [Source:UniProtKB/TrEMBL;Acc:Q9VHK8]
dme-miR-281-3p	FBtr0337053	Hsc70-4	3R	15245681	15245726	WW	14	CDS	Heat shock protein cognate 4 [Source:FlyBase;Acc:FBgn0266599]
dme-miR-281-3p	FBtr0339908	scyl	3L	11253812	11253921	CW	3	CDS	scylla [Source:FlyBase;Acc:FBgn0041094]
dme-miR-281-3p	FBtr0339908	scyl	3L	11255886	11255916	WW	1	3UTR	scylla [Source:FlyBase;Acc:FBgn0041094]
dme-miR-281-3p	FBtr0343274	gbb	2R	23852204	23852237	CW,CH,WW	18,1,1	CDS	glass bottom boat [Source:FlyBase;Acc:FBgn0024234]
dme-miR-281-3p	FBtr0344392	CG3940	3R	10119183	10119247	WW	7	3UTR	CG3940, isoform A [Source:UniProtKB/TrEMBL;Acc:Q9VH26]
dme-miR-281-3p	FBtr0345298	Zyx	4	1057807	1057838	CW	1	CDS	Zyxin [Source:FlyBase;Acc:FBgn0011642]
dme-miR-281-3p	FBtr0345487	HmgD	2R	21715593	21715618	WW	15	CDS	High mobility group protein D [Source:FlyBase;Acc:FBgn0004362]
dme-miR-281-3p	FBtr0346874	18SrRNA:CR41548	rDNA	43816	43837	CW,WW	18,1	rRNA	18S ribosomal RNA:CR41548 [Source:FlyBase;Acc:FBgn0085802]
dme-miR-281-3p	FBtr0346899	pre-rRNA:CR45856	X	23282854	23282898	CW	7	rRNA	ribosomal RNA primary transcript pseudogene:CR45856 [Source:FlyBase;Acc:FBgn0267516]
dme-miR-281-3p	FBtr0346899	pre-rRNA:CR45856	X	23278007	23278027	CW	4	rRNA	ribosomal RNA primary transcript pseudogene:CR45856 [Source:FlyBase;Acc:FBgn0267516]
dme-miR-281-3p	FBtr0346899	pre-rRNA:CR45856	X	23282390	23282431	WW	1	rRNA	ribosomal RNA primary transcript pseudogene:CR45856 [Source:FlyBase;Acc:FBgn0267516]
dme-miR-281-3p	FBtr0346899	pre-rRNA:CR45856	X	23282341	23282380	WW	4	rRNA	ribosomal RNA primary transcript pseudogene:CR45856 [Source:FlyBase;Acc:FBgn0267516]
dme-miR-282-3p	FBtr0072829	CG12099	3L	1557010	1557055	WH	10	CDS	LD09551p [Source:UniProtKB/TrEMBL;Acc:Q9W0D8]
dme-miR-282-3p	FBtr0300425	Acon	2L	21172890	21172911	WW	3	3UTR	Aconitase [Source:FlyBase;Acc:FBgn0010100]
dme-miR-282-3p	FBtr0308803	BuGZ	2L	16750700	16750738	CW	8	3UTR	Bub3 interacting GLEBS and zinc finger domain protein, isoform F [Source:UniProtKB/TrEMBL;Acc:M9PBC6]
dme-miR-282-5p	FBtr0078629	Rpn5	3R	5790631	5790681	CW	4	CDS	Regulatory particle non-ATPase 5 [Source:FlyBase;Acc:FBgn0028690]
dme-miR-282-5p	FBtr0078769	RpL35A	3R	5466252	5466293	CH	7	CDS	Ribosomal protein L35A [Source:FlyBase;Acc:FBgn0037328]
dme-miR-282-5p	FBtr0079566	Bsg	2L	8105705	8105747	WW	4	CDS	Basigin [Source:FlyBase;Acc:FBgn0261822]
dme-miR-282-5p	FBtr0079695	lmgA	2L	8526955	8526992	WW	6	3UTR	lemming A [Source:FlyBase;Acc:FBgn0250903]
dme-miR-282-5p	FBtr0080127	CG17108	2L	10693150	10693253	WH	4	CDS	CG17108 [Source:UniProtKB/TrEMBL;Acc:Q9VKR8]
dme-miR-282-5p	FBtr0080428	CG9934	2L	13013454	13013523	WW	3	3UTR	CG9934, isoform A [Source:UniProtKB/TrEMBL;Acc:Q9VK44]
dme-miR-282-5p	FBtr0081866	CG9630	3R	8268872	8268947	WW	6	CDS	Probable ATP-dependent RNA helicase DDX55 homolog [Source:UniProtKB/Swiss-Prot;Acc:Q9VHU1]
dme-miR-282-5p	FBtr0083123	CG6276	3R	15318520	15318569	WW	3	CDS	CG6276 [Source:UniProtKB/TrEMBL;Acc:Q9VF93]
dme-miR-282-5p	FBtr0083369	CG31274	3R	16994489	16994529	WW	1	3UTR	LD15753p [Source:UniProtKB/TrEMBL;Acc:Q9GU54]
dme-miR-282-5p	FBtr0084255	Pebp1	3R	22466061	22466105	WW	12	CDS	Phosphatidylethanolamine-binding protein 1 [Source:FlyBase;Acc:FBgn0038973]
dme-miR-282-5p	FBtr0084994	Ald	3R	26254831	26254918	WW,WH	5,18	3UTR	Aldolase [Source:FlyBase;Acc:FBgn0000064]
dme-miR-282-5p	FBtr0085046	CG6420	3R	26720698	26720754	WW	3	3UTR	AT02583p [Source:UniProtKB/TrEMBL;Acc:Q9VBC4]
dme-miR-282-5p	FBtr0085319	CG10011	3R	28613937	28613990	WH	12	CDS
dme-miR-282-5p	FBtr0086143	Tdc1	2R	6677231	6677259	WW	4	3UTR	Tyrosine decarboxylase 1 [Source:FlyBase;Acc:FBgn0259977]
dme-miR-282-5p	FBtr0086151	Vha16-1	2R	6625307	6625323	CH	1	3UTR	Vacuolar H[+] ATPase 16kD subunit 1 [Source:FlyBase;Acc:FBgn0262736]
dme-miR-282-5p	FBtr0086433	5SrRNA:CR33441	2R	19733716	19733755	WW	11	rRNA	5SrRNA:CR33441 [Source:FlyBase;Acc:FBgn0053441]
dme-miR-282-5p	FBtr0086536	betaTub56D	2R	19451451	19451511	CW	9	5UTR	beta-Tubulin at 56D [Source:FlyBase;Acc:FBgn0003887]
dme-miR-282-5p	FBtr0086621	DptB	2R	18867399	18867503	WW	5	CDS	Diptericin B [Source:FlyBase;Acc:FBgn0034407]
dme-miR-282-5p	FBtr0088934	CG30497	2R	7739975	7740019	CW	1	3UTR	Uncharacterized protein, isoform A [Source:UniProtKB/TrEMBL;Acc:A1Z743]
dme-miR-282-5p	FBtr0089772	tinc	3R	17871332	17871360	CH	14	3UTR	tincar [Source:FlyBase;Acc:FBgn0261649]
dme-miR-282-5p	FBtr0091805	His1:CG33801	2L	21417720	21417758	CW	2	CDS	His1:CG33801 [Source:FlyBase;Acc:FBgn0053801]
dme-miR-282-5p	FBtr0100187	Adhr	2L	14617312	14617349	WW	1	5UTR	Adh-related [Source:FlyBase;Acc:FBgn0000056]
dme-miR-282-5p	FBtr0100591	Adh	2L	14617310	14617349	CW	18	3UTR	Alcohol dehydrogenase [Source:FlyBase;Acc:FBgn0000055]
dme-miR-282-5p	FBtr0100873	mt:tRNA:Asn-GTT	mitochondrion_genome	6125	6190	CW,CH,WW	44,36,120	tRNA	mitochondrial asparagine tRNA [Source:FlyBase;Acc:FBgn0013701]
dme-miR-282-5p	FBtr0113681	eIF4B	3L	27856391	27856408	WW	2	3UTR	Eukaryotic initiation factor 4B [Source:FlyBase;Acc:FBgn0020660]
dme-miR-282-5p	FBtr0113713	Scp1	2R	2933134	2933163	CH	20	3UTR	Sarcoplasmic calcium-binding protein 1 [Source:FlyBase;Acc:FBgn0020908]
dme-miR-282-5p	FBtr0114555	RpL32	3R	30045505	30045579	WW	9	CDS	Ribosomal protein L32 [Source:FlyBase;Acc:FBgn0002626]
dme-miR-282-5p	FBtr0290232	InR	3R	21572168	21572263	CW	1	3UTR	Insulin-like receptor [Source:FlyBase;Acc:FBgn0013984]
dme-miR-282-5p	FBtr0300440	CG42488	3R	25483536	25483578	WW	3	3UTR	dme-miR-282-5p	FBtr0301198	CG7611	3L	21528053	21528094	CW	7	3UTR	WD repeat-containing protein 26 homolog [Source:UniProtKB/Swiss-Prot;Acc:Q7K0L4]
dme-miR-282-5p	FBtr0302019	TpnC4	2R	5506459	5506517	WW	6	CDS	Troponin C isoform 4 [Source:FlyBase;Acc:FBgn0033027]
dme-miR-282-5p	FBtr0302735	wb	2L	14328028	14328058	CW	11	3UTR	wing blister [Source:FlyBase;Acc:FBgn0261563]
dme-miR-282-5p	FBtr0304608	pros	3R	11398549	11398633	CW,WW	15,1	3UTR	prospero [Source:FlyBase;Acc:FBgn0004595]
dme-miR-282-5p	FBtr0304957	Not1	2R	9566844	9566910	WH	31	3UTR	Not1 [Source:FlyBase;Acc:FBgn0085436]
dme-miR-282-5p	FBtr0304974	tai	2L	9246151	9246171	CW	14	3UTR	taiman [Source:FlyBase;Acc:FBgn0041092]
dme-miR-282-5p	FBtr0305658	Syt7	4	278803	278894	CH	10	3UTR	Synaptotagmin 7 [Source:FlyBase;Acc:FBgn0039900]
dme-miR-282-5p	FBtr0305993	bbc	2R	13487298	13487349	WH	13	3UTR	bb in a boxcar [Source:FlyBase;Acc:FBgn0033844]
dme-miR-282-5p	FBtr0306390	larp	3R	28319657	28319682	WH	13	3UTR	La related protein [Source:FlyBase;Acc:FBgn0261618]
dme-miR-282-5p	FBtr0308061	CG11505	3L	3232382	3232410	CW	9	3UTR	La-related protein CG11505 [Source:UniProtKB/Swiss-Prot;Acc:Q9I7T7]
dme-miR-282-5p	FBtr0308231	CG5707	3L	2189288	2189321	CW,WW	5,8	3UTR	CG5707, isoform B [Source:UniProtKB/TrEMBL;Acc:D5SHT6]
dme-miR-282-5p	FBtr0309217	CG14231	X	19699832	19699860	WW	5	3UTR	Probable tRNA N6-adenosine threonylcarbamoyltransferase, mitochondrial [Source:UniProtKB/Swiss-Prot;Acc:Q9VWD6]
dme-miR-282-5p	FBtr0310543	gw	4	652729	652770	CW	2	CDS	gawky [Source:FlyBase;Acc:FBgn0051992]
dme-miR-282-5p	FBtr0330274	cpo	3R	18016454	18016495	WW	2	3UTR	couch potato [Source:FlyBase;Acc:FBgn0263995]
dme-miR-282-5p	FBtr0330391	Atf3	X	1243490	1243538	WW	4	3UTR	Activating transcription factor 3 [Source:FlyBase;Acc:FBgn0028550]
dme-miR-282-5p	FBtr0331639	Cnot4	2L	10399955	10399987	CW	6	CDS	Cnot 4 homologue [Source:FlyBase;Acc:FBgn0051716]
dme-miR-282-5p	FBtr0331703	Cpr97Ea	3R	27083968	27084007	CW,WW	14,1	CDS	Cuticular protein 97Ea [Source:FlyBase;Acc:FBgn0039480]
dme-miR-282-5p	FBtr0331725	Trf4-1	X	8567877	8567957	WW	3	3UTR	Non-canonical poly(A) RNA polymerase protein Trf4-1 [Source:UniProtKB/Swiss-Prot;Acc:Q7KVS9]
dme-miR-282-5p	FBtr0331941	px	2R	22496766	22496886	WW	1	CDS	plexus [Source:FlyBase;Acc:FBgn0003175]
dme-miR-282-5p	FBtr0331966	CG30497	2R	7739975	7740019	WW	11	3UTR	Uncharacterized protein, isoform A [Source:UniProtKB/TrEMBL;Acc:A1Z743]
dme-miR-282-5p	FBtr0332120	zormin	3L	2131325	2131342	WW	6	CDS	zormin [Source:FlyBase;Acc:FBgn0052311]
dme-miR-282-5p	FBtr0332368	CG43057	2L	8243919	8243953	WW	5	CDS	MIP06238p [Source:UniProtKB/TrEMBL;Acc:F0JAT6]
dme-miR-282-5p	FBtr0332583	arm	X	1894556	1894637	CH	22	CDS	armadillo [Source:FlyBase;Acc:FBgn0000117]
dme-miR-282-5p	FBtr0332684	sls	3L	2097909	2097995	WW	1	CDS	sallimus [Source:FlyBase;Acc:FBgn0086906]
dme-miR-282-5p	FBtr0332936	CG1695	X	20441786	20441862	CH	28	CDS	CG1695 [Source:UniProtKB/TrEMBL;Acc:Q8IQ31]
dme-miR-282-5p	FBtr0333182	fog	X	22828661	22828687	WW	10	CDS	folded gastrulation [Source:FlyBase;Acc:FBgn0000719]
dme-miR-282-5p	FBtr0333676	ND-49	4	568531	568569	CW	5	CDS	LD47962p [Source:UniProtKB/TrEMBL;Acc:Q9V4E0]
dme-miR-282-5p	FBtr0334705	Mgat2	3R	30015768	30015831	WW,WH	11,16	3UTR	Mgat2 [Source:FlyBase;Acc:FBgn0039738]
dme-miR-282-5p	FBtr0334913	cno	3R	5180481	5180575	WW,WH	8,1	CDS	canoe [Source:FlyBase;Acc:FBgn0259212]
dme-miR-282-5p	FBtr0336896	wupA	X	18114610	18114628	WW	2	5UTR	wings up A [Source:FlyBase;Acc:FBgn0004028]
dme-miR-282-5p	FBtr0339614	Ald	3R	26254871	26254918	CW	1	3UTR	Aldolase [Source:FlyBase;Acc:FBgn0000064]
dme-miR-282-5p	FBtr0339908	scyl	3L	11255017	11255058	CW	3	3UTR	scylla [Source:FlyBase;Acc:FBgn0041094]
dme-miR-282-5p	FBtr0340031	retn	2R	23632995	23633017	WW	6	5UTR	retained [Source:FlyBase;Acc:FBgn0004795]
dme-miR-282-5p	FBtr0340541	CG6153	2L	12693119	12693143	CW,WW	16,1	CDS	CG6153, isoform C [Source:UniProtKB/TrEMBL;Acc:E1JHG8]
dme-miR-282-5p	FBtr0340670	CG32758	X	5720314	5720330	WW	3	3UTR	LD13361p [Source:UniProtKB/TrEMBL;Acc:Q9W486]
dme-miR-282-5p	FBtr0342848	CG7378	X	18909523	18909563	WW	2	3UTR	CG7378, isoform C [Source:UniProtKB/TrEMBL;Acc:X2JEB8]
dme-miR-282-5p	FBtr0343278	ytr	2R	23848125	23848163	CW	7	3UTR	yantar [Source:FlyBase;Acc:FBgn0021895]
dme-miR-282-5p	FBtr0344366	CG45050	3R	9361996	9362021	WW	2	3UTR	RE70963p [Source:UniProtKB/TrEMBL;Acc:Q9VHF4]
dme-miR-282-5p	FBtr0344873	CG8321	2R	12036001	12036038	WW	5	3UTR	CG8321, isoform A [Source:UniProtKB/TrEMBL;Acc:Q7K0Q0]
dme-miR-282-5p	FBtr0345297	apolpp	4	1073329	1073357	WH	10	CDS	Retinoid- and fatty acid-binding glycoprotein [Source:FlyBase;Acc:FBgn0087002]
dme-miR-282-5p	FBtr0345713	tyf	X	4123690	4123806	CH	1	CDS	twenty-four [Source:FlyBase;Acc:FBgn0026083]
dme-miR-282-5p	FBtr0346159	RpS8	3R	29863118	29863183	CW,WW	20,1	CDS	Ribosomal protein S8 [Source:FlyBase;Acc:FBgn0039713]
dme-miR-282-5p	FBtr0346499	CG7203	2L	7752193	7752238	CW	7	3UTR	CG7203, isoform B [Source:UniProtKB/TrEMBL;Acc:Q9VLX9]
dme-miR-282-5p	FBtr0346874	18SrRNA:CR41548	rDNA	43772	43820	CW	5	rRNA	18S ribosomal RNA:CR41548 [Source:FlyBase;Acc:FBgn0085802]
dme-miR-282-5p	FBtr0346876	28SrRNA:CR45837	rDNA	46910	46971	CW	6	rRNA	28S ribosomal RNA:CR45837 [Source:FlyBase;Acc:FBgn0267497]
dme-miR-282-5p	FBtr0346899	pre-rRNA:CR45856	X	23279178	23279215	CW,WW	10,1	rRNA	ribosomal RNA primary transcript pseudogene:CR45856 [Source:FlyBase;Acc:FBgn0267516]
dme-miR-282-5p	FBtr0346899	pre-rRNA:CR45856	X	23282647	23282754	CW,CH,WW,WH	33,30,4,20	rRNA	ribosomal RNA primary transcript pseudogene:CR45856 [Source:FlyBase;Acc:FBgn0267516]
dme-miR-282-5p	FBtr0346899	pre-rRNA:CR45856	X	23278051	23278178	CW,WW,WW	8,8,3	rRNA	ribosomal RNA primary transcript pseudogene:CR45856 [Source:FlyBase;Acc:FBgn0267516]
dme-miR-282-5p	FBtr0346899	pre-rRNA:CR45856	X	23281667	23281688	CW	4	rRNA	ribosomal RNA primary transcript pseudogene:CR45856 [Source:FlyBase;Acc:FBgn0267516]
dme-miR-282-5p	FBtr0346899	pre-rRNA:CR45856	X	23282034	23282069	WW	17	rRNA	ribosomal RNA primary transcript pseudogene:CR45856 [Source:FlyBase;Acc:FBgn0267516]
dme-miR-282-5p	FBtr0346899	pre-rRNA:CR45856	X	23281621	23281650	WW	8	rRNA	ribosomal RNA primary transcript pseudogene:CR45856 [Source:FlyBase;Acc:FBgn0267516]
dme-miR-282-5p	FBtr0346899	pre-rRNA:CR45856	X	23281171	23281194	WW	6	rRNA	ribosomal RNA primary transcript pseudogene:CR45856 [Source:FlyBase;Acc:FBgn0267516]
dme-miR-282-5p	FBtr0346899	pre-rRNA:CR45856	X	23281954	23281991	WW,WH	7,17	rRNA	ribosomal RNA primary transcript pseudogene:CR45856 [Source:FlyBase;Acc:FBgn0267516]
dme-miR-282-5p	FBtr0346899	pre-rRNA:CR45856	X	23279116	23279152	WW	9	rRNA	ribosomal RNA primary transcript pseudogene:CR45856 [Source:FlyBase;Acc:FBgn0267516]
dme-miR-282-5p	FBtr0346899	pre-rRNA:CR45856	X	23279296	23279369	WW	2	rRNA	ribosomal RNA primary transcript pseudogene:CR45856 [Source:FlyBase;Acc:FBgn0267516]
dme-miR-282-5p	FBtr0346965	Lmpt	3L	16921699	16921759	CW	10	3UTR	Limpet [Source:FlyBase;Acc:FBgn0261565]
dme-miR-283-5p	FBtr0070749	dhd	X	5312416	5312468	WW	4	5UTR	deadhead [Source:FlyBase;Acc:FBgn0011761]
dme-miR-283-5p	FBtr0072730	Rac1	3L	1301022	1301039	CW	7	3UTR	Rac1 [Source:FlyBase;Acc:FBgn0010333]
dme-miR-283-5p	FBtr0072815	nSyb	3L	1632187	1632208	CW	1	3UTR	neuronal Synaptobrevin [Source:FlyBase;Acc:FBgn0013342]
dme-miR-283-5p	FBtr0073233	CG1316	3L	4285598	4285625	WW	9	CDS	CG1316 [Source:UniProtKB/TrEMBL;Acc:Q9VZE4]
dme-miR-283-5p	FBtr0075700	mop	3L	14772411	14772494	WW	5	CDS	myopic [Source:FlyBase;Acc:FBgn0036448]
dme-miR-283-5p	FBtr0078530	CG7369	3L	22748584	22748608	WW	2	3UTR	CG7369 [Source:UniProtKB/TrEMBL;Acc:Q7KTU3]
dme-miR-283-5p	FBtr0078921	lost	3R	4405104	4405142	WW	5	CDS	lost [Source:FlyBase;Acc:FBgn0263594]
dme-miR-283-5p	FBtr0079983	Mob3	2L	10265493	10265527	WH	10	5UTR	MOB kinase activator-like 3 [Source:UniProtKB/Swiss-Prot;Acc:Q9VL13]
dme-miR-283-5p	FBtr0081561	tRNA:Val-CAC-2-3	3R	7472077	7472096	CH	14	tRNA	transfer RNA:val3b:84Dc [Source:FlyBase;Acc:FBgn0012000]
dme-miR-283-5p	FBtr0081578	Syt4	3R	7268397	7268454	WW	10	CDS	Synaptotagmin 4 [Source:FlyBase;Acc:FBgn0028400]
dme-miR-283-5p	FBtr0082630	Desat1	3R	12446843	12446935	WW	5	CDS	Desaturase 1 [Source:FlyBase;Acc:FBgn0086687]
dme-miR-283-5p	FBtr0082661	Men	3R	12719434	12719519	CH	25	CDS	Malic enzyme [Source:FlyBase;Acc:FBgn0002719]
dme-miR-283-5p	FBtr0083986	Ktl	3R	20896338	20896419	CW	1	3UTR	GH08630p [Source:UniProtKB/TrEMBL;Acc:Q9VDH3]
dme-miR-283-5p	FBtr0084000	Calx	3R	21014105	21014147	CW	19	3UTR	Na/Ca-exchange protein [Source:FlyBase;Acc:FBgn0013995]
dme-miR-283-5p	FBtr0084915	Mst57Db	3R	25830750	25830808	WW	8	CDS	Male-specific RNA 57Db [Source:FlyBase;Acc:FBgn0011669]
dme-miR-283-5p	FBtr0085984	tRNA:Ile-AAT-1-1	2R	6166149	6166209	CW	3	tRNA	transfer RNA:ile:42A [Source:FlyBase;Acc:FBgn0011880]
dme-miR-283-5p	FBtr0086525	CG11257	2R	19390673	19390743	CW	6	CDS	FI21247p1 [Source:UniProtKB/TrEMBL;Acc:A1ZBK6]
dme-miR-283-5p	FBtr0087756	CG4714	2R	13254194	13254229	WW	2	CDS	CG4714 [Source:UniProtKB/TrEMBL;Acc:A1Z9B2]
dme-miR-283-5p	FBtr0088433	sel	2R	10050943	10050995	CW,WW	17,1	3UTR	seele [Source:FlyBase;Acc:FBgn0263260]
dme-miR-283-5p	FBtr0089747	Mlc2	3R	30172075	30172108	WW	5	3UTR	Myosin light chain 2 [Source:FlyBase;Acc:FBgn0002773]
dme-miR-283-5p	FBtr0100187	Adhr	2L	14617298	14617341	CW	6	5UTR	Adh-related [Source:FlyBase;Acc:FBgn0000056]
dme-miR-283-5p	FBtr0100485	GlyP	2L	2135690	2135753	CW	6	CDS	Glycogen phosphorylase [Source:FlyBase;Acc:FBgn0004507]
dme-miR-283-5p	FBtr0301157	Zasp66	3L	8638599	8638652	WW	4	3UTR	Z band alternatively spliced PDZ-motif protein 66 [Source:FlyBase;Acc:FBgn0035917]
dme-miR-283-5p	FBtr0301464	Mondo	2L	21287931	21287965	WW	7	CDS	Mlx interactor [Source:FlyBase;Acc:FBgn0032940]
dme-miR-283-5p	FBtr0304829	CG43074	3L	3483954	3483996	WW	5	CDS	dme-miR-283-5p	FBtr0306153	CG2082	3R	5780950	5780979	WW	8	5UTR	BcDNA.GH02439 [Source:UniProtKB/TrEMBL;Acc:Q9Y164]
dme-miR-283-5p	FBtr0308034	DOR	3L	4414437	4414457	WH	16	5UTR	DOR, isoform G [Source:UniProtKB/TrEMBL;Acc:M9NFM7]
dme-miR-283-5p	FBtr0310610	onecut	4	607561	607586	CW	1	5UTR	onecut [Source:FlyBase;Acc:FBgn0028996]
dme-miR-283-5p	FBtr0329891	tj	2L	19466738	19466755	WW	8	3UTR	traffic jam [Source:FlyBase;Acc:FBgn0000964]
dme-miR-283-5p	FBtr0333050	upSET	3L	14016498	14016571	CH	16	CDS	upSET [Source:FlyBase;Acc:FBgn0036398]
dme-miR-283-5p	FBtr0333088	poe	2L	8063489	8063555	CW	4	CDS	purity of essence [Source:FlyBase;Acc:FBgn0011230]
dme-miR-283-5p	FBtr0333335	Hex-A	X	9588981	9589011	WW	11	3UTR	Hexokinase A [Source:FlyBase;Acc:FBgn0001186]
dme-miR-283-5p	FBtr0333693	Cln3	3L	17810231	17810276	WW	2	CDS	cln3 [Source:FlyBase;Acc:FBgn0036756]
dme-miR-283-5p	FBtr0334523	Xrp1	3R	18920477	18920528	WW	3	5UTR	Xrp1, isoform A [Source:UniProtKB/TrEMBL;Acc:Q9VE23]
dme-miR-283-5p	FBtr0334946	Atg17	3R	5678735	5678788	WW	1	CDS	Autophagy-related 17 [Source:FlyBase;Acc:FBgn0037363]
dme-miR-283-5p	FBtr0334985	RpL38	2R	4516084	4516108	WW	3	3UTR	Ribosomal protein L38 [Source:FlyBase;Acc:FBgn0040007]
dme-miR-283-5p	FBtr0340148	snz	X	7914863	7914899	WW	5	CDS	snazarus [Source:FlyBase;Acc:FBgn0029976]
dme-miR-283-5p	FBtr0342874	Magi	2R	21129595	21129640	CW	13	3UTR	Magi [Source:FlyBase;Acc:FBgn0034590]
dme-miR-283-5p	FBtr0344366	CG45050	3R	9360377	9360428	CW	22	3UTR	RE70963p [Source:UniProtKB/TrEMBL;Acc:Q9VHF4]
dme-miR-283-5p	FBtr0344758	Pop2	3L	11999726	11999778	WW	6	3UTR	Pop2 [Source:FlyBase;Acc:FBgn0036239]
dme-miR-283-5p	FBtr0345297	apolpp	4	1073505	1073541	WW	6	CDS	Retinoid- and fatty acid-binding glycoprotein [Source:FlyBase;Acc:FBgn0087002]
dme-miR-283-5p	FBtr0345369	Abl	3L	16616495	16616517	CW	3	3UTR	Abl tyrosine kinase [Source:FlyBase;Acc:FBgn0000017]
dme-miR-283-5p	FBtr0345646	CG14495	2R	18048921	18048972	WW	10	3UTR	Uncharacterized protein, isoform A [Source:UniProtKB/TrEMBL;Acc:A1ZB23]
dme-miR-283-5p	FBtr0346149	CG17475	3R	17129946	17129996	CH	33	CDS	Uncharacterized protein, isoform A [Source:UniProtKB/TrEMBL;Acc:Q9VEM8]
dme-miR-283-5p	FBtr0346875	2SrRNA:CR45836	rDNA	46361	46384	WW	2	rRNA	2S ribosomal RNA:CR45836 [Source:FlyBase;Acc:FBgn0267496]
dme-miR-283-5p	FBtr0346899	pre-rRNA:CR45856	X	23282108	23282156	CW,WW	19,1	rRNA	ribosomal RNA primary transcript pseudogene:CR45856 [Source:FlyBase;Acc:FBgn0267516]
dme-miR-283-5p	FBtr0346899	pre-rRNA:CR45856	X	23279874	23279914	CW,WW	14,1	rRNA	ribosomal RNA primary transcript pseudogene:CR45856 [Source:FlyBase;Acc:FBgn0267516]
dme-miR-283-5p	FBtr0346899	pre-rRNA:CR45856	X	23282618	23282656	CW	11	rRNA	ribosomal RNA primary transcript pseudogene:CR45856 [Source:FlyBase;Acc:FBgn0267516]
dme-miR-283-5p	FBtr0346899	pre-rRNA:CR45856	X	23279468	23279519	CW	2	rRNA	ribosomal RNA primary transcript pseudogene:CR45856 [Source:FlyBase;Acc:FBgn0267516]
dme-miR-283-5p	FBtr0346899	pre-rRNA:CR45856	X	23281216	23281297	CW	2	rRNA	ribosomal RNA primary transcript pseudogene:CR45856 [Source:FlyBase;Acc:FBgn0267516]
dme-miR-283-5p	FBtr0346899	pre-rRNA:CR45856	X	23279571	23279666	WW	10	rRNA	ribosomal RNA primary transcript pseudogene:CR45856 [Source:FlyBase;Acc:FBgn0267516]
dme-miR-283-5p	FBtr0346899	pre-rRNA:CR45856	X	23282270	23282348	WW	12	rRNA	ribosomal RNA primary transcript pseudogene:CR45856 [Source:FlyBase;Acc:FBgn0267516]
dme-miR-284-3p	FBtr0070093	CG17896	X	490964	491043	WH	18	3UTR	Probable methylmalonate-semialdehyde dehydrogenase [acylating], mitochondrial [Source:UniProtKB/Swiss-Prot;Acc:Q7KW39]
dme-miR-284-3p	FBtr0071559	IM4	2R	20869001	20869037	WH	1	3UTR	Immune induced molecule 4 [Source:FlyBase;Acc:FBgn0040653]
dme-miR-284-3p	FBtr0072019	CG13557	2R	23475948	23475985	CW	7	CDS	dme-miR-284-3p	FBtr0077304	Obp19d	X	20420577	20420607	WW,WH	1,19	CDS	Odorant-binding protein 19d [Source:FlyBase;Acc:FBgn0011280]
dme-miR-284-3p	FBtr0079937	Pen	2L	10059459	10059481	WW	1	CDS	Pendulin [Source:FlyBase;Acc:FBgn0267727]
dme-miR-284-3p	FBtr0080306	CG6770	2L	12045605	12045631	WW	5	3UTR	CG6770 [Source:UniProtKB/TrEMBL;Acc:Q9VKC5]
dme-miR-284-3p	FBtr0081134	CG10431	2L	18978145	18978200	WH	7	3UTR	Uncharacterized protein, isoform A [Source:UniProtKB/TrEMBL;Acc:Q9VJ27]
dme-miR-284-3p	FBtr0081347	vls	2L	20064313	20064351	CW	4	3UTR	valois [Source:FlyBase;Acc:FBgn0003978]
dme-miR-284-3p	FBtr0084277	CG31156	3R	22613209	22613256	WW	6	CDS	LD12377p [Source:UniProtKB/TrEMBL;Acc:Q9VCX7]
dme-miR-284-3p	FBtr0084488	snRNA:U1:95Cb	3R	23827973	23828035	WH	15	snRNA	small nuclear RNA U1 at 95Cb [Source:FlyBase;Acc:FBgn0004186]
dme-miR-284-3p	FBtr0084994	Ald	3R	26255180	26255213	WH	16	3UTR	Aldolase [Source:FlyBase;Acc:FBgn0000064]
dme-miR-284-3p	FBtr0085302	Hrb98DE	3R	28604072	28604109	WH	8	3UTR	Heterogeneous nuclear ribonucleoprotein at 98DE [Source:FlyBase;Acc:FBgn0001215]
dme-miR-284-3p	FBtr0085364	Sirt7	3R	29057504	29057545	CW	6	CDS	Sirt7 [Source:FlyBase;Acc:FBgn0039631]
dme-miR-284-3p	FBtr0086444	5SrRNA:CR33452	2R	19729612	19729631	WH	16	rRNA	5SrRNA:CR33452 [Source:FlyBase;Acc:FBgn0053452]
dme-miR-284-3p	FBtr0089192	Arf102F	4	1125055	1125089	WW	6	3UTR	ADP ribosylation factor at 102F [Source:FlyBase;Acc:FBgn0013749]
dme-miR-284-3p	FBtr0091922	snoRNA:Psi28S-2179	X	763893	763956	WW	4	snoRNA	snoRNA:Psi28S-2179 [Source:FlyBase;Acc:FBgn0086666]
dme-miR-284-3p	FBtr0299862	CG42339	X	10967969	10968013	CH	15	3UTR	Uncharacterized protein, isoform B [Source:UniProtKB/TrEMBL;Acc:Q9VZ43]
dme-miR-284-3p	FBtr0303468	CG13384	2L	8386855	8386942	WW	7	CDS	Uncharacterized protein, isoform C [Source:UniProtKB/TrEMBL;Acc:Q9VLM3]
dme-miR-284-3p	FBtr0304853	shot	2R	13901909	13901957	WH	10	CDS	short stop [Source:FlyBase;Acc:FBgn0013733]
dme-miR-284-3p	FBtr0304988	CG42540	3L	4575033	4575092	WH	15	5UTR	Uncharacterized protein, isoform G [Source:UniProtKB/TrEMBL;Acc:M9NF13]
dme-miR-284-3p	FBtr0305614	CG42404	3R	15257243	15257289	CW	19	3UTR	Uncharacterized protein, isoform D [Source:UniProtKB/TrEMBL;Acc:Q9VFA8]
dme-miR-284-3p	FBtr0306943	CG43340	2R	7641940	7641973	WH	10	CDS	Uncharacterized protein, isoform M [Source:UniProtKB/TrEMBL;Acc:A0A0B4K7U0]
dme-miR-284-3p	FBtr0310445	Myo95E	3R	24156490	24156577	WW,WH	1,12	CDS	Myosin 95E [Source:FlyBase;Acc:FBgn0039157]
dme-miR-284-3p	FBtr0310660	Ald	3R	26255233	26255286	WW	6	3UTR	Aldolase [Source:FlyBase;Acc:FBgn0000064]
dme-miR-284-3p	FBtr0329989	DnaJ-H	2L	13163378	13163412	CW	3	3UTR	DnaJ homolog [Source:FlyBase;Acc:FBgn0032474]
dme-miR-284-3p	FBtr0330186	Rgl	3L	13909832	13909899	WH	4	CDS	Ral guanine nucleotide dissociation stimulator-like ortholog (M. musculus) [Source:FlyBase;Acc:FBgn0026376]
dme-miR-284-3p	FBtr0333393	CG7166	3L	21622360	21622400	CH	23	CDS	CG7166, isoform B [Source:UniProtKB/TrEMBL;Acc:Q9VP08]
dme-miR-284-3p	FBtr0333699	Arf102F	4	1125050	1125096	CW,CH,WW,WH	28,27,11,16	3UTR	ADP ribosylation factor at 102F [Source:FlyBase;Acc:FBgn0013749]
dme-miR-284-3p	FBtr0334296	slo	3R	24691776	24691857	WH	17	CDS	slowpoke [Source:FlyBase;Acc:FBgn0003429]
dme-miR-284-3p	FBtr0334719	Syp	3R	20791829	20791865	WH	17	CDS	Syncrip [Source:FlyBase;Acc:FBgn0038826]
dme-miR-284-3p	FBtr0336696	CAP	2R	10306216	10306274	WW	11	CDS	CAP [Source:FlyBase;Acc:FBgn0033504]
dme-miR-284-3p	FBtr0337081	cact	2L	16313198	16313236	WH	12	3UTR	cactus [Source:FlyBase;Acc:FBgn0000250]
dme-miR-284-3p	FBtr0343511	CG30424	2R	24967047	24967090	WH	16	CDS	Uncharacterized protein, isoform D [Source:UniProtKB/TrEMBL;Acc:A8DYP7]
dme-miR-284-3p	FBtr0344444	fau	3R	10773465	10773558	CW	6	3UTR	fau [Source:FlyBase;Acc:FBgn0266451]
dme-miR-284-3p	FBtr0344519	CG4174	3L	18617426	18617456	CH	1	5UTR	CG4174, isoform D [Source:UniProtKB/TrEMBL;Acc:Q9VVQ4]
dme-miR-284-3p	FBtr0344910	chrb	3L	11497938	11497979	WH	18	3UTR	charybde [Source:FlyBase;Acc:FBgn0036165]
dme-miR-284-3p	FBtr0345173	CG42404	3R	15257243	15257288	WW	1	3UTR	Uncharacterized protein, isoform D [Source:UniProtKB/TrEMBL;Acc:Q9VFA8]
dme-miR-284-3p	FBtr0345819	IM4	2R	20869000	20869037	CH	22	3UTR	Immune induced molecule 4 [Source:FlyBase;Acc:FBgn0040653]
dme-miR-284-3p	FBtr0346340	Jon99Ciii	3R	29923056	29923081	CW	8	3UTR	Jonah 99Ciii [Source:FlyBase;Acc:FBgn0003357]
dme-miR-284-3p	FBtr0346899	pre-rRNA:CR45856	X	23278986	23279042	CH,WH	17,7	rRNA	ribosomal RNA primary transcript pseudogene:CR45856 [Source:FlyBase;Acc:FBgn0267516]
dme-miR-284-3p	FBtr0346899	pre-rRNA:CR45856	X	23281488	23281538	CH,WW	27,1	rRNA	ribosomal RNA primary transcript pseudogene:CR45856 [Source:FlyBase;Acc:FBgn0267516]
dme-miR-284-3p	FBtr0346899	pre-rRNA:CR45856	X	23281154	23281215	WW,WH	15,8	rRNA	ribosomal RNA primary transcript pseudogene:CR45856 [Source:FlyBase;Acc:FBgn0267516]
dme-miR-284-3p	FBtr0346899	pre-rRNA:CR45856	X	23279374	23279420	WW,WH	1,17	rRNA	ribosomal RNA primary transcript pseudogene:CR45856 [Source:FlyBase;Acc:FBgn0267516]
dme-miR-284-3p	FBtr0346899	pre-rRNA:CR45856	X	23279688	23279755	WW	5	rRNA	ribosomal RNA primary transcript pseudogene:CR45856 [Source:FlyBase;Acc:FBgn0267516]
dme-miR-284-3p	FBtr0346899	pre-rRNA:CR45856	X	23281828	23281860	WW	3	rRNA	ribosomal RNA primary transcript pseudogene:CR45856 [Source:FlyBase;Acc:FBgn0267516]
dme-miR-284-3p	FBtr0347149	Octbeta2R	3R	12551548	12551584	CW,WW	4,1	3UTR	Octopamine beta2 receptor [Source:FlyBase;Acc:FBgn0038063]
dme-miR-284-5p	FBtr0339125	ACC	2R	7979386	7979419	CH	6	CDS	Acetyl-CoA carboxylase [Source:FlyBase;Acc:FBgn0033246]
dme-miR-284-5p	FBtr0346899	pre-rRNA:CR45856	X	23282331	23282363	CW	9	rRNA	ribosomal RNA primary transcript pseudogene:CR45856 [Source:FlyBase;Acc:FBgn0267516]
dme-miR-285-3p	FBtr0070849	Rab18	X	5670891	5670922	WH	13	3UTR	Rab18 [Source:FlyBase;Acc:FBgn0015794]
dme-miR-285-3p	FBtr0081253	ref(2)P	2L	19545401	19545439	WH	15	3UTR	refractory to sigma P [Source:FlyBase;Acc:FBgn0003231]
dme-miR-285-3p	FBtr0081645	CG1105	3R	7067042	7067074	WH	5	5UTR	CG1105 [Source:UniProtKB/TrEMBL;Acc:Q9VI53]
dme-miR-285-3p	FBtr0084383	CG17083	3R	23287310	23287329	WH	1	CDS	AT03545p [Source:UniProtKB/TrEMBL;Acc:Q9VCN4]
dme-miR-285-3p	FBtr0100890	mt:srRNA	mitochondrion_genome	14729	14767	CW	3	rRNA	mitochondrial small ribosomal RNA [Source:FlyBase;Acc:FBgn0013688]
dme-miR-285-3p	FBtr0111115	d4	2R	5259951	5259999	WH	13	5UTR	d4 [Source:FlyBase;Acc:FBgn0033015]
dme-miR-285-3p	FBtr0114573	Frl	3L	14070549	14070632	WH	10	3UTR	Formin-like protein CG32138 [Source:UniProtKB/Swiss-Prot;Acc:Q9VUC6]
dme-miR-285-3p	FBtr0302285	exu	2R	20667567	20667600	CW	1	3UTR	exuperantia [Source:FlyBase;Acc:FBgn0000615]
dme-miR-285-3p	FBtr0303125	Ank2	3L	7681594	7681638	WH	13	CDS	Ankyrin 2 [Source:FlyBase;Acc:FBgn0261788]
dme-miR-285-3p	FBtr0304853	shot	2R	13876636	13876674	WW	15	CDS	short stop [Source:FlyBase;Acc:FBgn0013733]
dme-miR-285-3p	FBtr0331356	trp	3R	29917525	29917553	WH	10	3UTR	transient receptor potential [Source:FlyBase;Acc:FBgn0003861]
dme-miR-285-3p	FBtr0331684	Bruce	3R	10316300	10316347	WW	6	CDS	BIR repeat containing ubiquitin-conjugating enzyme [Source:FlyBase;Acc:FBgn0266717]
dme-miR-285-3p	FBtr0332292	CG11448	X	1393953	1394034	CW	4	CDS	Uncharacterized protein, isoform C [Source:UniProtKB/TrEMBL;Acc:M9PGM0]
dme-miR-285-3p	FBtr0334030	put	3R	14619491	14619514	WH	19	3UTR	punt [Source:FlyBase;Acc:FBgn0003169]
dme-miR-285-3p	FBtr0335460	CG9813	3R	13373770	13373803	WH	12	3UTR	CG9813, isoform G [Source:UniProtKB/TrEMBL;Acc:A0A0B4KFY8]
dme-miR-285-3p	FBtr0342743	wisp	X	11894076	11894094	WW	1	5UTR	wispy [Source:FlyBase;Acc:FBgn0260780]
dme-miR-285-3p	FBtr0342870	tud	2R	21188380	21188458	WH	16	CDS	tudor [Source:FlyBase;Acc:FBgn0003891]
dme-miR-285-3p	FBtr0342903	kuz	2L	13551526	13551575	WH	5	5UTR	kuzbanian [Source:FlyBase;Acc:FBgn0259984]
dme-miR-285-3p	FBtr0345324	CG34355	3R	23850225	23850262	WW	4	3UTR	Uncharacterized protein, isoform E [Source:UniProtKB/TrEMBL;Acc:A0A0B4K709]
dme-miR-285-3p	FBtr0346899	pre-rRNA:CR45856	X	23281154	23281201	CW	11	rRNA	ribosomal RNA primary transcript pseudogene:CR45856 [Source:FlyBase;Acc:FBgn0267516]
dme-miR-285-3p	FBtr0346899	pre-rRNA:CR45856	X	23281040	23281099	CW	11	rRNA	ribosomal RNA primary transcript pseudogene:CR45856 [Source:FlyBase;Acc:FBgn0267516]
dme-miR-285-3p	FBtr0346899	pre-rRNA:CR45856	X	23281448	23281548	CH,WW,WH	56,13,28	rRNA	ribosomal RNA primary transcript pseudogene:CR45856 [Source:FlyBase;Acc:FBgn0267516]
dme-miR-285-3p	FBtr0346899	pre-rRNA:CR45856	X	23282396	23282431	WW	5	rRNA	ribosomal RNA primary transcript pseudogene:CR45856 [Source:FlyBase;Acc:FBgn0267516]
dme-miR-285-3p	FBtr0346899	pre-rRNA:CR45856	X	23278607	23278668	WW	5	rRNA	ribosomal RNA primary transcript pseudogene:CR45856 [Source:FlyBase;Acc:FBgn0267516]
dme-miR-285-3p	FBtr0346899	pre-rRNA:CR45856	X	23281581	23281648	WH	16	rRNA	ribosomal RNA primary transcript pseudogene:CR45856 [Source:FlyBase;Acc:FBgn0267516]
dme-miR-286-3p	FBtr0071638	CG4050	2R	21123947	21123980	CW	1	3UTR	Transmembrane and TPR repeat-containing protein CG4050 [Source:UniProtKB/Swiss-Prot;Acc:Q7K4B6]
dme-miR-286-3p	FBtr0077580	CG15406	2L	3309359	3309380	WW	3	5UTR	AT22075p [Source:UniProtKB/TrEMBL;Acc:Q9VQN6]
dme-miR-286-3p	FBtr0344489	CG45084	2L	16042225	16042273	WW	4	5UTR	Uncharacterized protein, isoform A [Source:UniProtKB/TrEMBL;Acc:X2JAK7]
dme-miR-286-3p	FBtr0346899	pre-rRNA:CR45856	X	23282090	23282136	WW	6	rRNA	ribosomal RNA primary transcript pseudogene:CR45856 [Source:FlyBase;Acc:FBgn0267516]
dme-miR-2a-1-5p	FBtr0112836	Btk29A	2L	8258623	8258645	WW	2	3UTR	Btk family kinase at 29A [Source:FlyBase;Acc:FBgn0003502]
dme-miR-2a-1-5p	FBtr0332684	sls	3L	2057465	2057500	WH	12	CDS	sallimus [Source:FlyBase;Acc:FBgn0086906]
dme-miR-2a-1-5p	FBtr0334407	RhoGAP102A	4	263210	263244	WW	2	CDS	Rho GTPase activating protein at 102A [Source:FlyBase;Acc:FBgn0259216]
dme-miR-2a-1-5p	FBtr0343495	Usp15-31	2R	24755918	24755951	WH	4	CDS	FI05488p [Source:UniProtKB/TrEMBL;Acc:Q9W117]
dme-miR-2a-1-5p	FBtr0344665	Tsp97E	3R	26961892	26961952	WH	18	3UTR	Tetraspanin 97E [Source:FlyBase;Acc:FBgn0039465]
dme-miR-2a-2-5p	FBtr0083991	AdSS	3R	20824815	20824851	WH	5	3UTR	Adenylosuccinate Synthetase [Source:FlyBase;Acc:FBgn0027493]
dme-miR-2a-2-5p	FBtr0084994	Ald	3R	26255068	26255107	WW	3	3UTR	Aldolase [Source:FlyBase;Acc:FBgn0000064]
dme-miR-2a-2-5p	FBtr0336711	CG42390	3R	22130650	22130758	WH	12	CDS	Uncharacterized protein, isoform B [Source:UniProtKB/TrEMBL;Acc:Q9VD46]
dme-miR-2a-3p	FBtr0070093	CG17896	X	491939	491959	WW	1	CDS	Probable methylmalonate-semialdehyde dehydrogenase [acylating], mitochondrial [Source:UniProtKB/Swiss-Prot;Acc:Q7KW39]
dme-miR-2a-3p	FBtr0070363	trr	X	1883002	1883034	WW	2	CDS	trithorax-related [Source:FlyBase;Acc:FBgn0023518]
dme-miR-2a-3p	FBtr0070425	Nmd3	X	2183690	2183770	WH	3	CDS	Nonsense-mediated mRNA 3 [Source:FlyBase;Acc:FBgn0023542]
dme-miR-2a-3p	FBtr0070875	Efr	X	6222438	6222469	CW	1	3UTR	ER GDP-fucose transporter [Source:FlyBase;Acc:FBgn0029849]
dme-miR-2a-3p	FBtr0071005	Inx2	X	7003441	7003465	WH	10	3UTR	Innexin 2 [Source:FlyBase;Acc:FBgn0027108]
dme-miR-2a-3p	FBtr0071937	Cdk9	2R	22636383	22636433	CH	1	CDS	Cyclin-dependent kinase 9 [Source:FlyBase;Acc:FBgn0019949]
dme-miR-2a-3p	FBtr0071994	CNBP	2R	22934607	22934638	WH	2	3UTR	CCHC-type zinc finger protein CG3800 [Source:UniProtKB/Swiss-Prot;Acc:Q8T8R1]
dme-miR-2a-3p	FBtr0072204	PPP1R15	2R	23975644	23975674	WH	2	3UTR	GH11727p [Source:UniProtKB/TrEMBL;Acc:Q9W1E4]
dme-miR-2a-3p	FBtr0072255	Dat	2R	24157484	24157556	CH	23	3UTR	Dopamine N acetyltransferase [Source:FlyBase;Acc:FBgn0019643]
dme-miR-2a-3p	FBtr0072552	Hipk	3L	576378	576442	CW	1	3UTR	homeodomain interacting protein kinase [Source:FlyBase;Acc:FBgn0035142]
dme-miR-2a-3p	FBtr0072625	CG13912	3L	1190310	1190352	WW	1	CDS	RE20371p [Source:UniProtKB/TrEMBL;Acc:Q9W0K3]
dme-miR-2a-3p	FBtr0072706	cue	3L	1503744	1503810	WW	2	3UTR	cueball [Source:FlyBase;Acc:FBgn0011204]
dme-miR-2a-3p	FBtr0073111	CG14963	3L	3171847	3171890	CW	1	CDS	LP21536p [Source:UniProtKB/TrEMBL;Acc:Q9VZT9]
dme-miR-2a-3p	FBtr0073424	sesB	X	10784364	10784388	WH	1	5UTR	stress-sensitive B [Source:FlyBase;Acc:FBgn0003360]
dme-miR-2a-3p	FBtr0073435	Hsp60A	X	11111705	11111761	WH	3	CDS	Heat shock protein 60 [Source:FlyBase;Acc:FBgn0015245]
dme-miR-2a-3p	FBtr0073778	GstT4	X	13409124	13409155	WH	5	3UTR	Glutathione S transferase T4 [Source:FlyBase;Acc:FBgn0030484]
dme-miR-2a-3p	FBtr0074039	CG6340	X	15485528	15485565	CH	1	CDS	CG6340, isoform B [Source:UniProtKB/TrEMBL;Acc:Q9VXU3]
dme-miR-2a-3p	FBtr0074335	ppk28	X	16806983	16807088	CH	2	CDS	pickpocket 28 [Source:FlyBase;Acc:FBgn0030795]
dme-miR-2a-3p	FBtr0074789	AP-1-2beta	X	19734220	19734246	WW	2	CDS	Adaptor Protein complex 1/2, beta subunit [Source:FlyBase;Acc:FBgn0010380]
dme-miR-2a-3p	FBtr0074881	Kap-alpha1	3L	19809839	19809875	CH	2	3UTR	karyopherin alpha1 [Source:FlyBase;Acc:FBgn0024889]
dme-miR-2a-3p	FBtr0074945	CG9372	3L	19608335	19608355	CW	1	3UTR	CG9372 [Source:UniProtKB/TrEMBL;Acc:Q9VW19]
dme-miR-2a-3p	FBtr0075076	CG3902	3L	18893283	18893308	CW	2	3UTR	CG3902 [Source:UniProtKB/TrEMBL;Acc:Q9VVU1]
dme-miR-2a-3p	FBtr0075155	Tsp74F	3L	17893294	17893353	CH	2	CDS	Tetraspanin 74F [Source:FlyBase;Acc:FBgn0036769]
dme-miR-2a-3p	FBtr0075369	Nplp3	3L	16318208	16318250	CW	3	CDS	Neuropeptide-like precursor 3 [Source:FlyBase;Acc:FBgn0042201]
dme-miR-2a-3p	FBtr0075375	retinin	3L	16332635	16332664	WH	3	3UTR	retinin [Source:FlyBase;Acc:FBgn0040074]
dme-miR-2a-3p	FBtr0075596	CG7739	3L	15561825	15561904	WH	3	CDS	CG7739 [Source:UniProtKB/TrEMBL;Acc:Q9VUQ7]
dme-miR-2a-3p	FBtr0075674	CG13465	3L	14944007	14944042	WH	1	3UTR	Brother of Bearded protein A [Source:UniProtKB/TrEMBL;Acc:P83263]
dme-miR-2a-3p	FBtr0075678	CG9628	3L	14627941	14627967	WH	1	3UTR	CG9628, isoform B [Source:UniProtKB/TrEMBL;Acc:Q9VUF9]
dme-miR-2a-3p	FBtr0075724	Gbs-70E	3L	14541260	14541299	CH	1	3UTR	Glycogen binding subunit 70E [Source:FlyBase;Acc:FBgn0036428]
dme-miR-2a-3p	FBtr0075784	Ptip	3L	14021480	14021504	WH	6	CDS	PAX transcription activation domain interacting protein [Source:UniProtKB/TrEMBL;Acc:Q9VUB7]
dme-miR-2a-3p	FBtr0075811	Tgi	3L	13502206	13502253	CW	5	3UTR	Tondu-domain-containing Growth Inhibitor [Source:FlyBase;Acc:FBgn0036373]
dme-miR-2a-3p	FBtr0075968	eIF2beta	3L	12526074	12526178	WH	4	CDS	Eukaryotic initiation factor 2beta [Source:FlyBase;Acc:FBgn0004926]
dme-miR-2a-3p	FBtr0076005	CG11529	3L	12198841	12198905	WH	5	3UTR	IP09419p [Source:UniProtKB/TrEMBL;Acc:Q9VTV2]
dme-miR-2a-3p	FBtr0076204	Mocs1	3L	11070659	11070696	CW	2	5UTR	Molybdenum cofactor synthesis 1 ortholog [Source:FlyBase;Acc:FBgn0263241]
dme-miR-2a-3p	FBtr0076267	tna	3L	10857972	10858004	WH	4	5UTR	tonalli [Source:FlyBase;Acc:FBgn0026160]
dme-miR-2a-3p	FBtr0076599	Arr2	3L	8648385	8648440	WH	1	CDS	Arrestin 2 [Source:FlyBase;Acc:FBgn0000121]
dme-miR-2a-3p	FBtr0076693	Atg18a	3L	8190312	8190330	WW	1	3UTR	Autophagy-related 18a [Source:FlyBase;Acc:FBgn0035850]
dme-miR-2a-3p	FBtr0077391	CG3036	2L	4903779	4903811	WH	3	3UTR	CG3036, isoform A [Source:UniProtKB/TrEMBL;Acc:Q9VR44]
dme-miR-2a-3p	FBtr0077767	Eogt	2L	2383002	2383028	CW	1	3UTR	EGF-domain O-GlcNAc transferase [Source:FlyBase;Acc:FBgn0264672]
dme-miR-2a-3p	FBtr0077771	dpp	2L	2455153	2455195	CH	3	CDS	decapentaplegic [Source:FlyBase;Acc:FBgn0000490]
dme-miR-2a-3p	FBtr0078276	CG11396	3L	20787183	20787199	CW	1	CDS	RE19263p [Source:UniProtKB/TrEMBL;Acc:Q9VPB6]
dme-miR-2a-3p	FBtr0078382	COX8	3L	21539334	21539387	WH	1	CDS	Cytochrome c oxidase subunit VIII [Source:FlyBase;Acc:FBgn0263911]
dme-miR-2a-3p	FBtr0078825	rtp	3R	5236357	5236430	WH	12	CDS	retinophilin [Source:FlyBase;Acc:FBgn0087005]
dme-miR-2a-3p	FBtr0079196	stai	2L	6101692	6101726	CH	2	5UTR	stathmin [Source:FlyBase;Acc:FBgn0266521]
dme-miR-2a-3p	FBtr0079500	Acp1	2L	7740991	7741030	CH	4	CDS	Adult cuticle protein 1 [Source:FlyBase;Acc:FBgn0014454]
dme-miR-2a-3p	FBtr0080212	Ppt2	2L	11281687	11281733	WW	2	3UTR	Palmitoyl-protein Thioesterase 2 [Source:FlyBase;Acc:FBgn0032358]
dme-miR-2a-3p	FBtr0080488	CG16972	2L	13197253	13197275	CW	1	3UTR	LD28380p [Source:UniProtKB/TrEMBL;Acc:Q8SWW4]
dme-miR-2a-3p	FBtr0080521	Vm34Ca	2L	13411209	13411251	CH	2	CDS	Vitelline membrane 34Ca [Source:FlyBase;Acc:FBgn0003983]
dme-miR-2a-3p	FBtr0081267	spi	2L	19568639	19568683	WW	5	CDS	spitz [Source:FlyBase;Acc:FBgn0005672]
dme-miR-2a-3p	FBtr0081406	CG17470	2L	20642880	20642900	CW	14	CDS	GH26094p [Source:UniProtKB/TrEMBL;Acc:Q9VIL4]
dme-miR-2a-3p	FBtr0081465	CG9257	2L	21103975	21103996	CH	3	3UTR	CG9257 [Source:UniProtKB/TrEMBL;Acc:Q9VIG0]
dme-miR-2a-3p	FBtr0081561	tRNA:Val-CAC-2-3	3R	7472077	7472098	CH	1	tRNA	transfer RNA:val3b:84Dc [Source:FlyBase;Acc:FBgn0012000]
dme-miR-2a-3p	FBtr0081862	Sgt1	3R	8304372	8304399	CH	1	3UTR	suppressor-of-G2-allele-of-skp1 [Source:FlyBase;Acc:FBgn0265101]
dme-miR-2a-3p	FBtr0081932	CG9821	3R	8817830	8817849	WH	12	3UTR	CG9821, isoform A [Source:UniProtKB/TrEMBL;Acc:Q9VHK8]
dme-miR-2a-3p	FBtr0082136	RpS29	3R	9778784	9778813	WH	1	3UTR	Ribosomal protein S29 [Source:FlyBase;Acc:FBgn0261599]
dme-miR-2a-3p	FBtr0082232	sle	3R	10334905	10334948	CH	1	CDS	slender lobes [Source:FlyBase;Acc:FBgn0037810]
dme-miR-2a-3p	FBtr0082311	MED7	3R	10760110	10760147	WW	3	3UTR	Mediator complex subunit 7 [Source:FlyBase;Acc:FBgn0051390]
dme-miR-2a-3p	FBtr0082459	CG6791	3R	11588743	11588775	CH	7	CDS	CG6791, isoform B [Source:UniProtKB/TrEMBL;Acc:Q8T007]
dme-miR-2a-3p	FBtr0082665	Su(fu)	3R	12689984	12690052	WH	1	CDS	Suppressor of fused [Source:FlyBase;Acc:FBgn0005355]
dme-miR-2a-3p	FBtr0082755	Droj2	3R	13383587	13383649	CH	1	CDS	DnaJ-like-2 [Source:FlyBase;Acc:FBgn0038145]
dme-miR-2a-3p	FBtr0082757	yellow-e	3R	13411403	13411445	CW	2	CDS	yellow-e [Source:FlyBase;Acc:FBgn0041711]
dme-miR-2a-3p	FBtr0083001	UQCR-C1	3R	14891124	14891161	WH	13	CDS	GH01077p [Source:UniProtKB/TrEMBL;Acc:Q9VFF0]
dme-miR-2a-3p	FBtr0083143	Act88F	3R	15441881	15441914	CW	1	3UTR	Actin 88F [Source:FlyBase;Acc:FBgn0000047]
dme-miR-2a-3p	FBtr0083563	Mdh2	3R	18227743	18227799	CH	12	CDS	Malate dehydrogenase 2 [Source:FlyBase;Acc:FBgn0262559]
dme-miR-2a-3p	FBtr0083661	Gos28	3R	18665267	18665295	WW	3	3UTR	Golgi SNARE, 28 kDa [Source:FlyBase;Acc:FBgn0044871]
dme-miR-2a-3p	FBtr0083857	ninaE	3R	19887075	19887098	WH	3	CDS	neither inactivation nor afterpotential E [Source:FlyBase;Acc:FBgn0002940]
dme-miR-2a-3p	FBtr0084036	RhoGAP93B	3R	21083954	21084007	WH	6	CDS	Rho GTPase activating protein at 93B [Source:FlyBase;Acc:FBgn0038853]
dme-miR-2a-3p	FBtr0084317	CG4721	3R	22765959	22766009	WW	1	CDS	CG4721 [Source:UniProtKB/TrEMBL;Acc:Q9VCU1]
dme-miR-2a-3p	FBtr0084672	REPTOR	3R	24558848	24558865	CW	2	3UTR	dme-miR-2a-3p	FBtr0084763	CG11791	3R	25051083	25051113	WW	2	5UTR	GH19563p [Source:UniProtKB/TrEMBL;Acc:Q9VBZ0]
dme-miR-2a-3p	FBtr0085389	CG14515	3R	29199099	29199138	WH	2	CDS
dme-miR-2a-3p	FBtr0085622	Fer2LCH	3R	30390378	30390399	CW,CH	1,19	3UTR	Ferritin 2 light chain homologue [Source:FlyBase;Acc:FBgn0015221]
dme-miR-2a-3p	FBtr0085701	zfh1	3R	30785218	30785305	WH	1	CDS	Zn finger homeodomain 1 [Source:FlyBase;Acc:FBgn0004606]
dme-miR-2a-3p	FBtr0085803	CycG	3R	31609317	31609339	CH	3	5UTR	Cyclin G [Source:FlyBase;Acc:FBgn0039858]
dme-miR-2a-3p	FBtr0086084	sxc	2R	5320466	5320517	WW	1	CDS	super sex combs [Source:FlyBase;Acc:FBgn0261403]
dme-miR-2a-3p	FBtr0086226	CG9945	2R	20620475	20620509	CW	1	CDS	AT18160p [Source:UniProtKB/TrEMBL;Acc:Q7JYQ4]
dme-miR-2a-3p	FBtr0086442	5SrRNA:CR33450	2R	19730330	19730385	WH	1	rRNA	5SrRNA:CR33450 [Source:FlyBase;Acc:FBgn0053450]
dme-miR-2a-3p	FBtr0086443	5SrRNA:CR33451	2R	19729947	19730002	WW,WH	1,11	rRNA	5SrRNA:CR33451 [Source:FlyBase;Acc:FBgn0053451]
dme-miR-2a-3p	FBtr0086444	5SrRNA:CR33452	2R	19729670	19729690	WW	1	rRNA	5SrRNA:CR33452 [Source:FlyBase;Acc:FBgn0053452]
dme-miR-2a-3p	FBtr0086629	CG15098	2R	18833711	18833754	WW	1	CDS	LP21121p [Source:UniProtKB/TrEMBL;Acc:Q4QQB9]
dme-miR-2a-3p	FBtr0086701	Pepck	2R	18536913	18536979	WW,WH	2,2	5UTR	Phosphoenolpyruvate carboxykinase [Source:FlyBase;Acc:FBgn0003067]
dme-miR-2a-3p	FBtr0087017	CG8963	2R	17016750	17016771	WH	1	3UTR	CG8963, isoform A [Source:UniProtKB/TrEMBL;Acc:Q7K581]
dme-miR-2a-3p	FBtr0087782	bic	2R	12871774	12871801	WW	1	3UTR	bicaudal [Source:FlyBase;Acc:FBgn0000181]
dme-miR-2a-3p	FBtr0087854	CG12374	2R	12763390	12763413	WW	1	CDS	RH58587p [Source:UniProtKB/TrEMBL;Acc:Q7JYV3]
dme-miR-2a-3p	FBtr0088014	Oda	2R	12171077	12171129	WW,WH	9,1	5UTR	Ornithine decarboxylase antizyme [Source:FlyBase;Acc:FBgn0014184]
dme-miR-2a-3p	FBtr0088031	CG13192	2R	11825397	11825460	CH	2	CDS	IP10750p [Source:UniProtKB/TrEMBL;Acc:Q1WWB7]
dme-miR-2a-3p	FBtr0088583	CG30344	2R	9148406	9148444	CW	1	3UTR	GH23453p [Source:UniProtKB/TrEMBL;Acc:Q961H2]
dme-miR-2a-3p	FBtr0088645	Ggamma1	2R	8904120	8904167	CH	3	3UTR	G protein gamma 1 [Source:FlyBase;Acc:FBgn0004921]
dme-miR-2a-3p	FBtr0088681	Pgi	2R	8912679	8912707	CW	1	CDS	Phosphoglucose isomerase [Source:FlyBase;Acc:FBgn0003074]
dme-miR-2a-3p	FBtr0088860	Nup44A	2R	7988463	7988498	WH	2	5UTR	Nucleoporin at 44A [Source:FlyBase;Acc:FBgn0033247]
dme-miR-2a-3p	FBtr0089076	Ephrin	4	577432	577485	WH	4	3UTR	Ephrin [Source:FlyBase;Acc:FBgn0040324]
dme-miR-2a-3p	FBtr0089110	bip2	4	464932	464956	WW	1	CDS	bip2 [Source:FlyBase;Acc:FBgn0026262]
dme-miR-2a-3p	FBtr0089419	Cyp12d1-p	2R	11120019	11120106	WH	2	3UTR	Cyp12d1-p [Source:FlyBase;Acc:FBgn0050489]
dme-miR-2a-3p	FBtr0089747	Mlc2	3R	30172934	30172961	WH	5	3UTR	Myosin light chain 2 [Source:FlyBase;Acc:FBgn0002773]
dme-miR-2a-3p	FBtr0091751	snoRNA:Psi18S-1377a	3R	30207856	30207885	WW	4	snoRNA	snoRNA:Psi18S-1377a [Source:FlyBase;Acc:FBgn0086665]
dme-miR-2a-3p	FBtr0091805	His1:CG33801	2L	21417601	21417651	CW,WH	3,1	CDS	His1:CG33801 [Source:FlyBase;Acc:FBgn0053801]
dme-miR-2a-3p	FBtr0091929	snRNA:7SK	3R	7474587	7474614	CH	1	snRNA	small nuclear RNA 7SK [Source:FlyBase;Acc:FBgn0065099]
dme-miR-2a-3p	FBtr0091929	snRNA:7SK	3R	7474818	7474886	WW	3	snRNA	small nuclear RNA 7SK [Source:FlyBase;Acc:FBgn0065099]
dme-miR-2a-3p	FBtr0100187	Adhr	2L	14617312	14617365	CW,WW	1,5	5UTR	Adh-related [Source:FlyBase;Acc:FBgn0000056]
dme-miR-2a-3p	FBtr0100187	Adhr	2L	14616408	14616437	WW	1	5UTR	Adh-related [Source:FlyBase;Acc:FBgn0000056]
dme-miR-2a-3p	FBtr0100286	lola	2R	10532039	10532084	CH	1	CDS	longitudinals lacking [Source:FlyBase;Acc:FBgn0005630]
dme-miR-2a-3p	FBtr0100406	Dyrk3	4	1225137	1225162	CW	1	3UTR	Dual-specificity tyrosine phosphorylation-regulated kinase 3 [Source:FlyBase;Acc:FBgn0027101]
dme-miR-2a-3p	FBtr0100890	mt:srRNA	mitochondrion_genome	14335	14406	CW	1	rRNA	mitochondrial small ribosomal RNA [Source:FlyBase;Acc:FBgn0013688]
dme-miR-2a-3p	FBtr0110850	LPCAT	X	9573786	9573829	WH	1	CDS	Lysophosphatidylcholine acyltransferase [Source:UniProtKB/Swiss-Prot;Acc:Q0KHU5]
dme-miR-2a-3p	FBtr0112526	CG34324	X	13456583	13456625	WW	8	3UTR	FI16963p1 [Source:UniProtKB/TrEMBL;Acc:Q9VYC9]
dme-miR-2a-3p	FBtr0112902	Pka-R2	2R	10005305	10005370	CW	1	CDS	cAMP-dependent protein kinase R2 [Source:FlyBase;Acc:FBgn0022382]
dme-miR-2a-3p	FBtr0113248	Ire1	3R	19854207	19854222	WW	5	3UTR	Inositol-requiring enzyme-1 [Source:FlyBase;Acc:FBgn0261984]
dme-miR-2a-3p	FBtr0113748	CG17514	3L	27972515	27972563	CW	5	CDS	Uncharacterized protein, isoform A [Source:UniProtKB/TrEMBL;Acc:Q7PLL6]
dme-miR-2a-3p	FBtr0290104	smg	3L	8994510	8994536	WW	1	CDS	smaug [Source:FlyBase;Acc:FBgn0016070]
dme-miR-2a-3p	FBtr0290318	CG10737	2R	19172262	19172280	CW	1	CDS	Uncharacterized protein, isoform T [Source:UniProtKB/TrEMBL;Acc:B7YZL3]
dme-miR-2a-3p	FBtr0299600	CG1545	X	11059281	11059319	WH	1	CDS	CG1545 [Source:UniProtKB/TrEMBL;Acc:Q9VZ39]
dme-miR-2a-3p	FBtr0300871	CG13124	2L	9906322	9906400	WH	2	5UTR	LP20791p [Source:UniProtKB/TrEMBL;Acc:Q9VL73]
dme-miR-2a-3p	FBtr0301125	CG6441	2L	7474841	7474875	CW	2	5UTR	CG6441, isoform A [Source:UniProtKB/TrEMBL;Acc:Q9VM05]
dme-miR-2a-3p	FBtr0301210	CG8861	3R	9293923	9293967	WH	1	3UTR	CG8861, isoform B [Source:UniProtKB/TrEMBL;Acc:Q9VHF9]
dme-miR-2a-3p	FBtr0301281	whd	2R	10473145	10473162	WW	1	CDS	withered [Source:FlyBase;Acc:FBgn0261862]
dme-miR-2a-3p	FBtr0301285	Eph	4	616074	616120	CW,WW	10,1	CDS	Eph receptor tyrosine kinase [Source:FlyBase;Acc:FBgn0025936]
dme-miR-2a-3p	FBtr0301438	NaPi-III	3L	11129373	11129420	WH	2	5UTR	Phosphate transporter [Source:UniProtKB/TrEMBL;Acc:Q9VTG0]
dme-miR-2a-3p	FBtr0301662	trpl	2R	9764604	9764656	CH	3	CDS	transient receptor potential-like [Source:FlyBase;Acc:FBgn0005614]
dme-miR-2a-3p	FBtr0301716	CG4287	3R	15963621	15963666	CW	3	5UTR	CG4287, isoform A [Source:UniProtKB/TrEMBL;Acc:Q9VF06]
dme-miR-2a-3p	FBtr0302325	CG42542	3R	15200872	15200926	CW	1	CDS	Uncharacterized protein, isoform D [Source:UniProtKB/TrEMBL;Acc:E1JIL1]
dme-miR-2a-3p	FBtr0303293	Nipped-A	2R	5199432	5199495	WW	1	CDS	Nipped-A [Source:FlyBase;Acc:FBgn0053554]
dme-miR-2a-3p	FBtr0303294	pdgy	X	14934570	14934606	CH	2	3UTR	pudgy [Source:FlyBase;Acc:FBgn0027601]
dme-miR-2a-3p	FBtr0305045	HDAC11	3R	24854891	24854951	WH	1	3UTR	Histone deacetylase X [Source:FlyBase;Acc:FBgn0051119]
dme-miR-2a-3p	FBtr0305096	Rbfox1	3L	10591754	10591826	CW	8	3UTR	Ataxin-2 binding protein 1 [Source:FlyBase;Acc:FBgn0052062]
dme-miR-2a-3p	FBtr0305122	ATPsynC	3R	31216617	31216710	CW	1	3UTR	ATP synthase, subunit C, isoform A [Source:UniProtKB/TrEMBL;Acc:Q6NN09]
dme-miR-2a-3p	FBtr0305217	chn	2R	15139765	15139806	WH	1	CDS	charlatan [Source:FlyBase;Acc:FBgn0015371]
dme-miR-2a-3p	FBtr0305297	pyd	3R	8829478	8829498	WW	1	CDS	polychaetoid [Source:FlyBase;Acc:FBgn0262614]
dme-miR-2a-3p	FBtr0305323	rad50	2R	22423075	22423109	CW	1	CDS	rad50 [Source:FlyBase;Acc:FBgn0034728]
dme-miR-2a-3p	FBtr0305563	CG10839	2L	15979841	15979878	WW	1	CDS	IP06404p [Source:UniProtKB/TrEMBL;Acc:Q9V3Q0]
dme-miR-2a-3p	FBtr0305954	CG1213	3R	5846474	5846511	WH	1	3UTR	CG1213, isoform A [Source:UniProtKB/TrEMBL;Acc:Q7JVN6]
dme-miR-2a-3p	FBtr0305965	CG14661	3R	4953550	4953591	WW,WH	2,1	3UTR	Uncharacterized protein, isoform A [Source:UniProtKB/TrEMBL;Acc:Q9VN71]
dme-miR-2a-3p	FBtr0306029	CG9005	2R	11619906	11619939	CW	14	3UTR	CG9005, isoform A [Source:UniProtKB/TrEMBL;Acc:Q7JXG9]
dme-miR-2a-3p	FBtr0306390	larp	3R	28318263	28318282	WH	1	3UTR	La related protein [Source:FlyBase;Acc:FBgn0261618]
dme-miR-2a-3p	FBtr0306535	Pdp1	3L	7816007	7816075	WH	1	3UTR	PAR-domain protein 1 [Source:FlyBase;Acc:FBgn0016694]
dme-miR-2a-3p	FBtr0306573	CG12963	2R	15562243	15562334	WW	2	3UTR	Uncharacterized protein, isoform G [Source:UniProtKB/TrEMBL;Acc:A0A0B4K878]
dme-miR-2a-3p	FBtr0306944	CG43341	2R	7633790	7633816	CH	3	3UTR
dme-miR-2a-3p	FBtr0306948	CG43342	3R	22381330	22381356	WH	2	5UTR
dme-miR-2a-3p	FBtr0307344	CG33199	2R	8948128	8948151	WH	2	3UTR	AT02187p [Source:UniProtKB/TrEMBL;Acc:A1Z7L4]
dme-miR-2a-3p	FBtr0307529	slgA	X	21384600	21384641	WH	14	3UTR	sluggish A [Source:FlyBase;Acc:FBgn0003423]
dme-miR-2a-3p	FBtr0308034	DOR	3L	4417954	4418003	CW	3	5UTR	DOR, isoform G [Source:UniProtKB/TrEMBL;Acc:M9NFM7]
dme-miR-2a-3p	FBtr0308235	wupA	X	18109451	18109495	WH	1	CDS	wings up A [Source:FlyBase;Acc:FBgn0004028]
dme-miR-2a-3p	FBtr0308595	Mpcp2	3L	14538212	14538241	WW	2	CDS	Mitochondrial phosphate carrier protein [Source:FlyBase;Acc:FBgn0026409]
dme-miR-2a-3p	FBtr0308612	Rab7	3R	23993996	23994013	WH	1	CDS	Rab7 [Source:FlyBase;Acc:FBgn0015795]
dme-miR-2a-3p	FBtr0308806	unc-13	4	876642	876686	WH	12	CDS	unc-13 [Source:FlyBase;Acc:FBgn0025726]
dme-miR-2a-3p	FBtr0309972	Con	3L	4939613	4939680	WH	1	CDS	Connectin [Source:FlyBase;Acc:FBgn0005775]
dme-miR-2a-3p	FBtr0310569	CG43693	3L	11036918	11036947	CW	1	3UTR	Uncharacterized protein, isoform G [Source:UniProtKB/TrEMBL;Acc:M9PEU1]
dme-miR-2a-3p	FBtr0330170	l(3)neo38	3R	11769399	11769423	WH	2	CDS	lethal (3) neo38 [Source:FlyBase;Acc:FBgn0265276]
dme-miR-2a-3p	FBtr0330634	CG9003	2R	11643633	11643675	WH	4	CDS	CG9003, isoform B [Source:UniProtKB/TrEMBL;Acc:A8DYA6]
dme-miR-2a-3p	FBtr0331298	Ubr3	X	7953104	7953128	WW	2	3UTR	Ubr3 ubiquitin ligase, isoform B [Source:UniProtKB/TrEMBL;Acc:M9PDZ8]
dme-miR-2a-3p	FBtr0331557	UQCR-C2	3L	16585608	16585670	WW	1	CDS	AT02348p [Source:UniProtKB/TrEMBL;Acc:Q9VV75]
dme-miR-2a-3p	FBtr0331674	pes	2L	7987155	7987183	WH	3	3UTR	peste [Source:FlyBase;Acc:FBgn0031969]
dme-miR-2a-3p	FBtr0331755	CG32579	X	16323645	16323685	WH	2	CDS	XK-related protein [Source:UniProtKB/TrEMBL;Acc:M9PHA4]
dme-miR-2a-3p	FBtr0331932	RpLP1	2L	420054	420112	WH	3	CDS	Ribosomal protein LP1 [Source:FlyBase;Acc:FBgn0002593]
dme-miR-2a-3p	FBtr0331985	sug	2R	12930536	12930577	WH	1	3UTR	sugarbabe [Source:FlyBase;Acc:FBgn0033782]
dme-miR-2a-3p	FBtr0332077	CG11279	3L	13047456	13047508	WW	1	3UTR	GEO07182p1 [Source:UniProtKB/TrEMBL;Acc:Q9VU46]
dme-miR-2a-3p	FBtr0332113	CG11486	3L	3086495	3086514	WW	1	CDS	PAB-dependent poly(A)-specific ribonuclease subunit PAN3 [Source:UniProtKB/Swiss-Prot;Acc:Q95RR8]
dme-miR-2a-3p	FBtr0332219	Syt1	2L	2783111	2783133	CH	1	3UTR	Synaptotagmin 1 [Source:FlyBase;Acc:FBgn0004242]
dme-miR-2a-3p	FBtr0332376	UK114	2L	15274718	15274786	CW	1	CDS	UK114 [Source:FlyBase;Acc:FBgn0086691]
dme-miR-2a-3p	FBtr0332651	CG18135	3L	18991477	18991522	CW	1	CDS	Uncharacterized protein, isoform D [Source:UniProtKB/TrEMBL;Acc:Q86BI9]
dme-miR-2a-3p	FBtr0332656	CG12084	3L	1491234	1491287	WW	1	3UTR	Protein zer-1 homolog [Source:UniProtKB/Swiss-Prot;Acc:Q9W0E8]
dme-miR-2a-3p	FBtr0332684	sls	3L	2100913	2101006	WW	2	CDS	sallimus [Source:FlyBase;Acc:FBgn0086906]
dme-miR-2a-3p	FBtr0332835	CG43897	3L	9829815	9829848	CH	4	5UTR	Uncharacterized protein, isoform M [Source:UniProtKB/TrEMBL;Acc:M9PF57]
dme-miR-2a-3p	FBtr0332966	eEF2	2L	21679943	21679966	WH	6	CDS	Elongation factor 2 [Source:FlyBase;Acc:FBgn0000559]
dme-miR-2a-3p	FBtr0333044	CG9384	3L	14766846	14766867	WW	3	3UTR	CG9384, isoform A [Source:UniProtKB/TrEMBL;Acc:Q9VUH4]
dme-miR-2a-3p	FBtr0333193	CG9297	3R	13776863	13776878	WW	1	CDS	CG9297, isoform B [Source:UniProtKB/TrEMBL;Acc:Q8I0D4]
dme-miR-2a-3p	FBtr0333217	Mob2	3L	11525319	11525342	CW	1	CDS	Mob2 [Source:FlyBase;Acc:FBgn0259481]
dme-miR-2a-3p	FBtr0333221	nrm	3L	23034384	23034403	WH	2	CDS	neuromusculin [Source:FlyBase;Acc:FBgn0262509]
dme-miR-2a-3p	FBtr0333232	Vm26Aa	2L	5960156	5960196	CW	1	CDS	Vitelline membrane 26Aa [Source:FlyBase;Acc:FBgn0003979]
dme-miR-2a-3p	FBtr0333305	flw	X	10386169	10386228	CH	1	5UTR	flapwing [Source:FlyBase;Acc:FBgn0000711]
dme-miR-2a-3p	FBtr0333381	CAH2	3L	12183238	12183267	WW	10	3UTR	Carbonic anhydrase 2 [Source:FlyBase;Acc:FBgn0027843]
dme-miR-2a-3p	FBtr0333431	SCOT	3L	1965926	1965942	WW	7	CDS	Succinyl-CoA:3-ketoacid CoA transferase [Source:FlyBase;Acc:FBgn0035298]
dme-miR-2a-3p	FBtr0333616	Mbs	3L	16070542	16070558	CH	2	CDS	Myosin binding subunit [Source:FlyBase;Acc:FBgn0005536]
dme-miR-2a-3p	FBtr0333680	CG32850	4	319812	319840	WH	2	3UTR	GEO07743p1 [Source:UniProtKB/TrEMBL;Acc:Q8SX35]
dme-miR-2a-3p	FBtr0333829	CG17816	3R	7859374	7859408	CH	12	CDS	Uncharacterized protein, isoform G [Source:UniProtKB/TrEMBL;Acc:A8JQV3]
dme-miR-2a-3p	FBtr0333857	CG6767	3L	9689316	9689334	WH	2	CDS	CG6767, isoform B [Source:UniProtKB/TrEMBL;Acc:Q9VT33]
dme-miR-2a-3p	FBtr0334079	drpr	3L	1715965	1716011	CH	1	3UTR	draper [Source:FlyBase;Acc:FBgn0027594]
dme-miR-2a-3p	FBtr0334161	CG31689	2L	2739704	2739733	CW	1	3UTR	Uncharacterized protein, isoform H [Source:UniProtKB/TrEMBL;Acc:M9PBX3]
dme-miR-2a-3p	FBtr0334173	Nhe2	2L	21115021	21115074	WH	2	CDS	Na[+]/H[+] hydrogen exchanger 2 [Source:FlyBase;Acc:FBgn0040297]
dme-miR-2a-3p	FBtr0334512	CG7518	3R	13004553	13004585	WW	1	CDS	CG7518, isoform H [Source:UniProtKB/TrEMBL;Acc:Q9VG05]
dme-miR-2a-3p	FBtr0334522	EndoA	3R	18909374	18909417	WW	1	3UTR	Endophilin A [Source:FlyBase;Acc:FBgn0038659]
dme-miR-2a-3p	FBtr0334548	dco	3R	31057831	31057849	WW	8	CDS	discs overgrown [Source:FlyBase;Acc:FBgn0002413]
dme-miR-2a-3p	FBtr0334551	Gcn2	3R	31396482	31396525	WH	14	CDS	Gcn2 [Source:FlyBase;Acc:FBgn0019990]
dme-miR-2a-3p	FBtr0334566	CG34347	3R	31359237	31359264	WW	7	CDS	Uncharacterized protein, isoform B [Source:UniProtKB/TrEMBL;Acc:A8JPC8]
dme-miR-2a-3p	FBtr0334614	sim	3R	13076278	13076306	WW	1	CDS	single-minded [Source:FlyBase;Acc:FBgn0004666]
dme-miR-2a-3p	FBtr0334684	FBXO11	3R	9805265	9805293	WH	1	CDS	F-box protein 11 [Source:FlyBase;Acc:FBgn0037760]
dme-miR-2a-3p	FBtr0334867	stg	3R	29252451	29252500	CW	9	3UTR	string [Source:FlyBase;Acc:FBgn0003525]
dme-miR-2a-3p	FBtr0334890	COX5A	3R	11820102	11820119	CW	1	CDS	Cytochrome c oxidase subunit Va [Source:FlyBase;Acc:FBgn0019624]
dme-miR-2a-3p	FBtr0334946	Atg17	3R	5678336	5678423	WH	1	CDS	Autophagy-related 17 [Source:FlyBase;Acc:FBgn0037363]
dme-miR-2a-3p	FBtr0335213	Taf12	3R	11678394	11678445	CH	2	3UTR	TBP-associated factor 12 [Source:FlyBase;Acc:FBgn0011290]
dme-miR-2a-3p	FBtr0335247	dsd	3R	27598540	27598571	CW	2	3UTR	distracted [Source:FlyBase;Acc:FBgn0039528]
dme-miR-2a-3p	FBtr0335274	ap	2R	5707960	5707977	CH	1	CDS	apterous [Source:FlyBase;Acc:FBgn0000099]
dme-miR-2a-3p	FBtr0335386	FASN2	2L	3052545	3052565	CH	1	CDS	v(2)k05816 [Source:FlyBase;Acc:FBgn0042627]
dme-miR-2a-3p	FBtr0335468	CG44141	2L	15659286	15659316	CH	4	CDS
dme-miR-2a-3p	FBtr0335518	CG10979	3R	5795274	5795289	WW	1	CDS	LD10772p [Source:UniProtKB/TrEMBL;Acc:Q9VNI5]
dme-miR-2a-3p	FBtr0336618	Vha68-1	2L	13002249	13002320	WH	11	CDS	Vacuolar H[+] ATPase 68kD subunit 1 [Source:FlyBase;Acc:FBgn0265262]
dme-miR-2a-3p	FBtr0336693	brp	2R	9540938	9541020	WH	9	3UTR	bruchpilot [Source:FlyBase;Acc:FBgn0259246]
dme-miR-2a-3p	FBtr0336697	Reep1	2R	22928000	22928038	WH	2	3UTR	REEP1 homolog, isoform I [Source:UniProtKB/TrEMBL;Acc:A0A0B4JCU3]
dme-miR-2a-3p	FBtr0336832	CG3036	2L	4902493	4902516	WH	4	CDS	CG3036, isoform A [Source:UniProtKB/TrEMBL;Acc:Q9VR44]
dme-miR-2a-3p	FBtr0336834	hoe1	2L	4908800	4908832	WW	1	3UTR	hoepel1 [Source:FlyBase;Acc:FBgn0041150]
dme-miR-2a-3p	FBtr0336899	PPP4R2r	X	10478900	10478928	WW	3	5UTR	Protein phosphatase 4 regulatory subunit 2-related protein [Source:FlyBase;Acc:FBgn0030208]
dme-miR-2a-3p	FBtr0339189	faf	3R	31781480	31781554	WH	1	CDS	fat facets [Source:FlyBase;Acc:FBgn0005632]
dme-miR-2a-3p	FBtr0339445	Chc	X	15831106	15831175	WW	8	CDS	Clathrin heavy chain [Source:FlyBase;Acc:FBgn0000319]
dme-miR-2a-3p	FBtr0339539	babos	2R	22401874	22401928	WH	1	5UTR	babos [Source:FlyBase;Acc:FBgn0034724]
dme-miR-2a-3p	FBtr0339709	wtrw	3R	7901023	7901083	WH	1	3UTR	water witch [Source:FlyBase;Acc:FBgn0260005]
dme-miR-2a-3p	FBtr0339908	scyl	3L	11252583	11252616	CW	2	5UTR	scylla [Source:FlyBase;Acc:FBgn0041094]
dme-miR-2a-3p	FBtr0339908	scyl	3L	11252725	11252754	WH	8	5UTR	scylla [Source:FlyBase;Acc:FBgn0041094]
dme-miR-2a-3p	FBtr0340137	mys	X	8069704	8069741	CH	1	3UTR	myospheroid [Source:FlyBase;Acc:FBgn0004657]
dme-miR-2a-3p	FBtr0340229	Arr1	2L	18079699	18079718	WH	9	CDS	Arrestin 1 [Source:FlyBase;Acc:FBgn0000120]
dme-miR-2a-3p	FBtr0340469	cora	2R	19235134	19235164	WH	4	5UTR	coracle [Source:FlyBase;Acc:FBgn0010434]
dme-miR-2a-3p	FBtr0342771	Vinc	X	2216326	2216346	WH	9	CDS	Vinculin [Source:FlyBase;Acc:FBgn0004397]
dme-miR-2a-3p	FBtr0342906	ics	2L	13640177	13640206	WH	1	CDS	icarus [Source:FlyBase;Acc:FBgn0028546]
dme-miR-2a-3p	FBtr0343349	rngo	X	16444264	16444283	WW	1	CDS	rings lost [Source:FlyBase;Acc:FBgn0030753]
dme-miR-2a-3p	FBtr0343807	CG16791	3R	21318580	21318644	WH	4	3UTR	LP06548p [Source:UniProtKB/TrEMBL;Acc:Q9VDB7]
dme-miR-2a-3p	FBtr0343992	CG6005	3R	19022524	19022585	CH	1	3UTR	CG6005, isoform A [Source:UniProtKB/TrEMBL;Acc:Q9VE12]
dme-miR-2a-3p	FBtr0344007	Raf	X	2343454	2343491	WH	1	3UTR	pole hole [Source:FlyBase;Acc:FBgn0003079]
dme-miR-2a-3p	FBtr0344259	Sik3	2R	18704840	18704872	WW	2	3UTR	Salt-inducible kinase 3 [Source:FlyBase;Acc:FBgn0262103]
dme-miR-2a-3p	FBtr0344335	eIF4G2	3R	23812954	23813023	CW	1	CDS	eukaryotic translation initiation factor 4G2 [Source:FlyBase;Acc:FBgn0260634]
dme-miR-2a-3p	FBtr0344465	stnA	X	22993706	22993789	WH	1	CDS	stoned A [Source:FlyBase;Acc:FBgn0016976]
dme-miR-2a-3p	FBtr0344573	CG41099	3R	3867637	3867657	WW	1	3UTR	Uncharacterized protein, isoform C [Source:UniProtKB/TrEMBL;Acc:Q7PLP5]
dme-miR-2a-3p	FBtr0344851	CG31729	2L	13301223	13301273	CW	2	3UTR	Phospholipid-transporting ATPase [Source:UniProtKB/TrEMBL;Acc:Q9VK06]
dme-miR-2a-3p	FBtr0344910	chrb	3L	11498451	11498481	CH	2	3UTR	charybde [Source:FlyBase;Acc:FBgn0036165]
dme-miR-2a-3p	FBtr0344910	chrb	3L	11497955	11497990	CH	3	3UTR	charybde [Source:FlyBase;Acc:FBgn0036165]
dme-miR-2a-3p	FBtr0344910	chrb	3L	11496004	11496049	WH	4	3UTR	charybde [Source:FlyBase;Acc:FBgn0036165]
dme-miR-2a-3p	FBtr0345133	Graf	X	15755897	15755922	WH	1	CDS	GRAF ortholog (H. sapiens) [Source:FlyBase;Acc:FBgn0030685]
dme-miR-2a-3p	FBtr0345220	Mf	3R	15175837	15175864	CW	1	3UTR	Myofilin [Source:FlyBase;Acc:FBgn0038294]
dme-miR-2a-3p	FBtr0345297	apolpp	4	1069128	1069190	WH	2	CDS	Retinoid- and fatty acid-binding glycoprotein [Source:FlyBase;Acc:FBgn0087002]
dme-miR-2a-3p	FBtr0345313	CG16721	X	5883127	5883198	CH	2	3UTR	LD23868p [Source:UniProtKB/TrEMBL;Acc:Q9W461]
dme-miR-2a-3p	FBtr0345360	CG13323	2R	13047166	13047244	CH	1	CDS	IP04046p [Source:UniProtKB/TrEMBL;Acc:Q4V4H7]
dme-miR-2a-3p	FBtr0345426	MFS14	2R	18797042	18797110	WH	1	3UTR	lethal (2) 08717 [Source:FlyBase;Acc:FBgn0010651]
dme-miR-2a-3p	FBtr0345492	Sod2	2R	16773841	16773886	WH	1	5UTR	Superoxide dismutase 2 (Mn) [Source:FlyBase;Acc:FBgn0010213]
dme-miR-2a-3p	FBtr0345513	CG11378	X	1172634	1172663	WW	2	3UTR	EG:BACR42I17.2 protein [Source:UniProtKB/TrEMBL;Acc:Q9V3I0]
dme-miR-2a-3p	FBtr0345894	Act5C	X	5903151	5903219	CW	3	CDS	Actin 5C [Source:FlyBase;Acc:FBgn0000042]
dme-miR-2a-3p	FBtr0345933	CG18067	2R	20535021	20535046	WW	5	CDS	Uncharacterized protein, isoform A [Source:UniProtKB/TrEMBL;Acc:A1ZBU8]
dme-miR-2a-3p	FBtr0346060	Lsd-2	X	15072587	15072613	WW	3	CDS	Lipid storage droplet-2 [Source:FlyBase;Acc:FBgn0030608]
dme-miR-2a-3p	FBtr0346089	Clic	X	13813740	13813807	WW	2	CDS	Chloride intracellular channel [Source:FlyBase;Acc:FBgn0030529]
dme-miR-2a-3p	FBtr0346090	Yp3	X	13760351	13760395	CH	1	CDS	Yolk protein 3 [Source:FlyBase;Acc:FBgn0004047]
dme-miR-2a-3p	FBtr0346347	rin	3R	13648980	13649057	WH	1	5UTR	rasputin [Source:FlyBase;Acc:FBgn0015778]
dme-miR-2a-3p	FBtr0346376	Atg8a	X	10765729	10765799	WW	1	CDS	Autophagy-related 8a [Source:FlyBase;Acc:FBgn0052672]
dme-miR-2a-3p	FBtr0346462	CG7781	2L	8324958	8325009	WW	2	CDS	CG7781, isoform A [Source:UniProtKB/TrEMBL;Acc:Q9VLP2]
dme-miR-2a-3p	FBtr0346712	Mhc	2L	16782464	16782488	CW	2	CDS	Myosin heavy chain [Source:FlyBase;Acc:FBgn0264695]
dme-miR-2a-3p	FBtr0346874	18SrRNA:CR41548	rDNA	43823	43923	CH,WW	1,1	rRNA	18S ribosomal RNA:CR41548 [Source:FlyBase;Acc:FBgn0085802]
dme-miR-2a-3p	FBtr0346874	18SrRNA:CR41548	rDNA	43573	43660	CH	4	rRNA	18S ribosomal RNA:CR41548 [Source:FlyBase;Acc:FBgn0085802]
dme-miR-2a-3p	FBtr0346876	28SrRNA:CR45837	rDNA	46819	46907	CW,WW,WW	6,9,1	rRNA	28S ribosomal RNA:CR45837 [Source:FlyBase;Acc:FBgn0267497]
dme-miR-2a-3p	FBtr0346876	28SrRNA:CR45837	rDNA	46910	46942	WW	9	rRNA	28S ribosomal RNA:CR45837 [Source:FlyBase;Acc:FBgn0267497]
dme-miR-2a-3p	FBtr0346887	5.8SrRNA:CR45852	rDNA	46204	46309	CW	2	rRNA	5.8S ribosomal RNA:CR45852 [Source:FlyBase;Acc:FBgn0267512]
dme-miR-2a-3p	FBtr0346899	pre-rRNA:CR45856	X	23281265	23281379	CW,CH,WW	25,1,26	rRNA	ribosomal RNA primary transcript pseudogene:CR45856 [Source:FlyBase;Acc:FBgn0267516]
dme-miR-2a-3p	FBtr0346899	pre-rRNA:CR45856	X	23281139	23281204	CW,WW	26,2	rRNA	ribosomal RNA primary transcript pseudogene:CR45856 [Source:FlyBase;Acc:FBgn0267516]
dme-miR-2a-3p	FBtr0346899	pre-rRNA:CR45856	X	23279571	23279594	CW,WW,WH	14,3,3	rRNA	ribosomal RNA primary transcript pseudogene:CR45856 [Source:FlyBase;Acc:FBgn0267516]
dme-miR-2a-3p	FBtr0346899	pre-rRNA:CR45856	X	23282103	23282327	CW,CH,CH,WW,WW,WH,WH	1,4,1,21,7,8,4	rRNA	ribosomal RNA primary transcript pseudogene:CR45856 [Source:FlyBase;Acc:FBgn0267516]
dme-miR-2a-3p	FBtr0346899	pre-rRNA:CR45856	X	23282234	23282442	CW,CH,WH	11,43,1	rRNA	ribosomal RNA primary transcript pseudogene:CR45856 [Source:FlyBase;Acc:FBgn0267516]
dme-miR-2a-3p	FBtr0346899	pre-rRNA:CR45856	X	23278645	23278667	CW	3	rRNA	ribosomal RNA primary transcript pseudogene:CR45856 [Source:FlyBase;Acc:FBgn0267516]
dme-miR-2a-3p	FBtr0346899	pre-rRNA:CR45856	X	23282391	23282488	CW,WW	11,3	rRNA	ribosomal RNA primary transcript pseudogene:CR45856 [Source:FlyBase;Acc:FBgn0267516]
dme-miR-2a-3p	FBtr0346899	pre-rRNA:CR45856	X	23282857	23282931	CW,WW,WH	7,1,1	rRNA	ribosomal RNA primary transcript pseudogene:CR45856 [Source:FlyBase;Acc:FBgn0267516]
dme-miR-2a-3p	FBtr0346899	pre-rRNA:CR45856	X	23281830	23281887	CW	6	rRNA	ribosomal RNA primary transcript pseudogene:CR45856 [Source:FlyBase;Acc:FBgn0267516]
dme-miR-2a-3p	FBtr0346899	pre-rRNA:CR45856	X	23279066	23279141	CW,WW	9,1	rRNA	ribosomal RNA primary transcript pseudogene:CR45856 [Source:FlyBase;Acc:FBgn0267516]
dme-miR-2a-3p	FBtr0346899	pre-rRNA:CR45856	X	23281725	23281826	CW,WW,WH	1,9,6	rRNA	ribosomal RNA primary transcript pseudogene:CR45856 [Source:FlyBase;Acc:FBgn0267516]
dme-miR-2a-3p	FBtr0346899	pre-rRNA:CR45856	X	23278981	23279054	CW,CH,WH	5,4,1	rRNA	ribosomal RNA primary transcript pseudogene:CR45856 [Source:FlyBase;Acc:FBgn0267516]
dme-miR-2a-3p	FBtr0346899	pre-rRNA:CR45856	X	23279871	23279911	CW	1	rRNA	ribosomal RNA primary transcript pseudogene:CR45856 [Source:FlyBase;Acc:FBgn0267516]
dme-miR-2a-3p	FBtr0346899	pre-rRNA:CR45856	X	23279786	23279839	CW,WH	1,11	rRNA	ribosomal RNA primary transcript pseudogene:CR45856 [Source:FlyBase;Acc:FBgn0267516]
dme-miR-2a-3p	FBtr0346899	pre-rRNA:CR45856	X	23279513	23279570	CW	3	rRNA	ribosomal RNA primary transcript pseudogene:CR45856 [Source:FlyBase;Acc:FBgn0267516]
dme-miR-2a-3p	FBtr0346899	pre-rRNA:CR45856	X	23279440	23279487	CW,CH,WW,WH	1,3,1,2	rRNA	ribosomal RNA primary transcript pseudogene:CR45856 [Source:FlyBase;Acc:FBgn0267516]
dme-miR-2a-3p	FBtr0346899	pre-rRNA:CR45856	X	23281748	23281768	CW	1	rRNA	ribosomal RNA primary transcript pseudogene:CR45856 [Source:FlyBase;Acc:FBgn0267516]
dme-miR-2a-3p	FBtr0346899	pre-rRNA:CR45856	X	23281040	23281081	CW,WW	1,1	rRNA	ribosomal RNA primary transcript pseudogene:CR45856 [Source:FlyBase;Acc:FBgn0267516]
dme-miR-2a-3p	FBtr0346899	pre-rRNA:CR45856	X	23278832	23278860	CW	1	rRNA	ribosomal RNA primary transcript pseudogene:CR45856 [Source:FlyBase;Acc:FBgn0267516]
dme-miR-2a-3p	FBtr0346899	pre-rRNA:CR45856	X	23278576	23278640	CW,WW	2,1	rRNA	ribosomal RNA primary transcript pseudogene:CR45856 [Source:FlyBase;Acc:FBgn0267516]
dme-miR-2a-3p	FBtr0346899	pre-rRNA:CR45856	X	23278007	23278041	CH,WW	2,13	rRNA	ribosomal RNA primary transcript pseudogene:CR45856 [Source:FlyBase;Acc:FBgn0267516]
dme-miR-2a-3p	FBtr0346899	pre-rRNA:CR45856	X	23278456	23278503	CH	12	rRNA	ribosomal RNA primary transcript pseudogene:CR45856 [Source:FlyBase;Acc:FBgn0267516]
dme-miR-2a-3p	FBtr0346899	pre-rRNA:CR45856	X	23282768	23282828	CH	1	rRNA	ribosomal RNA primary transcript pseudogene:CR45856 [Source:FlyBase;Acc:FBgn0267516]
dme-miR-2a-3p	FBtr0346899	pre-rRNA:CR45856	X	23281392	23281489	WW,WH,WH	3,2,11	rRNA	ribosomal RNA primary transcript pseudogene:CR45856 [Source:FlyBase;Acc:FBgn0267516]
dme-miR-2a-3p	FBtr0346899	pre-rRNA:CR45856	X	23278157	23278178	WW	1	rRNA	ribosomal RNA primary transcript pseudogene:CR45856 [Source:FlyBase;Acc:FBgn0267516]
dme-miR-2a-3p	FBtr0346899	pre-rRNA:CR45856	X	23279839	23279868	WW	1	rRNA	ribosomal RNA primary transcript pseudogene:CR45856 [Source:FlyBase;Acc:FBgn0267516]
dme-miR-2a-3p	FBtr0346899	pre-rRNA:CR45856	X	23278556	23278575	WW	3	rRNA	ribosomal RNA primary transcript pseudogene:CR45856 [Source:FlyBase;Acc:FBgn0267516]
dme-miR-2a-3p	FBtr0346899	pre-rRNA:CR45856	X	23281606	23281667	WH	10	rRNA	ribosomal RNA primary transcript pseudogene:CR45856 [Source:FlyBase;Acc:FBgn0267516]
dme-miR-2a-3p	FBtr0346899	pre-rRNA:CR45856	X	23279710	23279742	WH	2	rRNA	ribosomal RNA primary transcript pseudogene:CR45856 [Source:FlyBase;Acc:FBgn0267516]
dme-miR-2a-3p	FBtr0346899	pre-rRNA:CR45856	X	23278404	23278432	WH	7	rRNA	ribosomal RNA primary transcript pseudogene:CR45856 [Source:FlyBase;Acc:FBgn0267516]
dme-miR-2a-3p	FBtr0346899	pre-rRNA:CR45856	X	23278669	23278716	WH	1	rRNA	ribosomal RNA primary transcript pseudogene:CR45856 [Source:FlyBase;Acc:FBgn0267516]
dme-miR-2a-3p	FBtr0346899	pre-rRNA:CR45856	X	23281554	23281572	WH	4	rRNA	ribosomal RNA primary transcript pseudogene:CR45856 [Source:FlyBase;Acc:FBgn0267516]
dme-miR-2a-3p	FBtr0346967	Mlp84B	3R	7113984	7114022	CW	7	3UTR	Muscle LIM protein at 84B [Source:FlyBase;Acc:FBgn0014863]
dme-miR-2a-3p	FBtr0347413	CCY	Y	3664780	3664822	CH	3	CDS	#N/A
dme-miR-2a-3p	FBtr0433535	AOX3	3R	15543149	15543192	CH	21	CDS	#N/A
dme-miR-2a-3p	FBtr0445397	tim	2L	3504420	3504443	WW	2	CDS	#N/A
dme-miR-2b-1-5p	FBtr0346887	5.8SrRNA:CR45852	rDNA	46205	46309	CH	1	rRNA	5.8S ribosomal RNA:CR45852 [Source:FlyBase;Acc:FBgn0267512]
dme-miR-2b-2-5p	FBtr0332684	sls	3L	2057465	2057500	WH	1	CDS	sallimus [Source:FlyBase;Acc:FBgn0086906]
dme-miR-2b-2-5p	FBtr0343495	Usp15-31	2R	24755918	24755951	WH	1	CDS	FI05488p [Source:UniProtKB/TrEMBL;Acc:Q9W117]
dme-miR-2b-2-5p	FBtr0344665	Tsp97E	3R	26961892	26961952	WH	3	3UTR	Tetraspanin 97E [Source:FlyBase;Acc:FBgn0039465]
dme-miR-2b-2-5p	FBtr0346887	5.8SrRNA:CR45852	rDNA	46205	46309	CH	2	rRNA	5.8S ribosomal RNA:CR45852 [Source:FlyBase;Acc:FBgn0267512]
dme-miR-2b-3p	FBtr0070059	GCS2alpha	X	21603005	21603057	WW	3	CDS	BcDNA.GH04962 [Source:UniProtKB/TrEMBL;Acc:Q7KMM4]
dme-miR-2b-3p	FBtr0070099	Cyp4g1	X	467133	467179	WW	1	3UTR	Cytochrome P450-4g1 [Source:FlyBase;Acc:FBgn0010019]
dme-miR-2b-3p	FBtr0070339	CG4281	X	2063951	2064001	WW	10	CDS	CG4281 [Source:UniProtKB/TrEMBL;Acc:Q9W531]
dme-miR-2b-3p	FBtr0070425	Nmd3	X	2183690	2183770	WH	11	CDS	Nonsense-mediated mRNA 3 [Source:FlyBase;Acc:FBgn0023542]
dme-miR-2b-3p	FBtr0070430	wapl	X	2150799	2150850	CW	18	3UTR	wings apart-like [Source:FlyBase;Acc:FBgn0004655]
dme-miR-2b-3p	FBtr0070430	wapl	X	2155052	2155081	WW	5	5UTR	wings apart-like [Source:FlyBase;Acc:FBgn0004655]
dme-miR-2b-3p	FBtr0070875	Efr	X	6222438	6222469	CW,WW	17,2	3UTR	ER GDP-fucose transporter [Source:FlyBase;Acc:FBgn0029849]
dme-miR-2b-3p	FBtr0070892	fs(1)M3	X	5961891	5961911	WW	5	CDS	female sterile (1) M3 [Source:FlyBase;Acc:FBgn0005390]
dme-miR-2b-3p	FBtr0071005	Inx2	X	7003441	7003465	WH	2	3UTR	Innexin 2 [Source:FlyBase;Acc:FBgn0027108]
dme-miR-2b-3p	FBtr0071423	CG15312	X	10055712	10055737	WW	3	3UTR	Uncharacterized protein, isoform D [Source:UniProtKB/TrEMBL;Acc:M9NDT2]
dme-miR-2b-3p	FBtr0071883	blw	2R	22800349	22800428	WW	10	CDS	bellwether [Source:FlyBase;Acc:FBgn0011211]
dme-miR-2b-3p	FBtr0071994	CNBP	2R	22934607	22934638	WH	6	3UTR	CCHC-type zinc finger protein CG3800 [Source:UniProtKB/Swiss-Prot;Acc:Q8T8R1]
dme-miR-2b-3p	FBtr0072131	CG5597	2R	23887078	23887126	WW	13	CDS	CG5597 [Source:UniProtKB/TrEMBL;Acc:Q9W1H6]
dme-miR-2b-3p	FBtr0072204	PPP1R15	2R	23975644	23975673	WH	1	3UTR	GH11727p [Source:UniProtKB/TrEMBL;Acc:Q9W1E4]
dme-miR-2b-3p	FBtr0072255	Dat	2R	24157484	24157556	CH	6	3UTR	Dopamine N acetyltransferase [Source:FlyBase;Acc:FBgn0019643]
dme-miR-2b-3p	FBtr0072255	Dat	2R	24154667	24154717	WW	2	5UTR	Dopamine N acetyltransferase [Source:FlyBase;Acc:FBgn0019643]
dme-miR-2b-3p	FBtr0072625	CG13912	3L	1190310	1190352	WW,WH	4,1	CDS	RE20371p [Source:UniProtKB/TrEMBL;Acc:Q9W0K3]
dme-miR-2b-3p	FBtr0073111	CG14963	3L	3171847	3171890	CW	1	CDS	LP21536p [Source:UniProtKB/TrEMBL;Acc:Q9VZT9]
dme-miR-2b-3p	FBtr0073127	CycJ	3L	3467213	3467242	WW	4	CDS	Cyclin J [Source:FlyBase;Acc:FBgn0010317]
dme-miR-2b-3p	FBtr0073176	mge	3L	3908121	3908194	CH	20	3UTR	maggie [Source:FlyBase;Acc:FBgn0035473]
dme-miR-2b-3p	FBtr0073424	sesB	X	10782623	10782670	CW	5	CDS	stress-sensitive B [Source:FlyBase;Acc:FBgn0003360]
dme-miR-2b-3p	FBtr0073435	Hsp60A	X	11111705	11111761	WH	3	CDS	Heat shock protein 60 [Source:FlyBase;Acc:FBgn0015245]
dme-miR-2b-3p	FBtr0073693	Brms1	X	12908936	12908970	WH	9	CDS	BRMS1 ortholog [Source:FlyBase;Acc:FBgn0030434]
dme-miR-2b-3p	FBtr0073778	GstT4	X	13409124	13409155	WH	4	3UTR	Glutathione S transferase T4 [Source:FlyBase;Acc:FBgn0030484]
dme-miR-2b-3p	FBtr0074039	CG6340	X	15485528	15485565	CH	13	CDS	CG6340, isoform B [Source:UniProtKB/TrEMBL;Acc:Q9VXU3]
dme-miR-2b-3p	FBtr0074945	CG9372	3L	19608335	19608355	CW	3	3UTR	CG9372 [Source:UniProtKB/TrEMBL;Acc:Q9VW19]
dme-miR-2b-3p	FBtr0075076	CG3902	3L	18893283	18893308	CW	2	3UTR	CG3902 [Source:UniProtKB/TrEMBL;Acc:Q9VVU1]
dme-miR-2b-3p	FBtr0075120	rpr	3L	18397792	18397863	CW,WW	11,14	3UTR	reaper [Source:FlyBase;Acc:FBgn0011706]
dme-miR-2b-3p	FBtr0075155	Tsp74F	3L	17893293	17893353	CW,CH	11,34	CDS	Tetraspanin 74F [Source:FlyBase;Acc:FBgn0036769]
dme-miR-2b-3p	FBtr0075369	Nplp3	3L	16318208	16318250	CW	6	CDS	Neuropeptide-like precursor 3 [Source:FlyBase;Acc:FBgn0042201]
dme-miR-2b-3p	FBtr0075369	Nplp3	3L	16318292	16318390	CW	13	CDS	Neuropeptide-like precursor 3 [Source:FlyBase;Acc:FBgn0042201]
dme-miR-2b-3p	FBtr0075369	Nplp3	3L	16318251	16318268	CH	1	CDS	Neuropeptide-like precursor 3 [Source:FlyBase;Acc:FBgn0042201]
dme-miR-2b-3p	FBtr0075457	CG5027	3L	16230904	16230927	CH	6	3UTR	CG5027 [Source:UniProtKB/TrEMBL;Acc:Q961B9]
dme-miR-2b-3p	FBtr0075674	CG13465	3L	14944007	14944042	WH	1	3UTR	Brother of Bearded protein A [Source:UniProtKB/TrEMBL;Acc:P83263]
dme-miR-2b-3p	FBtr0075699	bmm	3L	14776612	14776669	CW	4	3UTR	brummer [Source:FlyBase;Acc:FBgn0036449]
dme-miR-2b-3p	FBtr0075724	Gbs-70E	3L	14541257	14541299	CH,WW	1,8	3UTR	Glycogen binding subunit 70E [Source:FlyBase;Acc:FBgn0036428]
dme-miR-2b-3p	FBtr0075729	CG3868	3L	14400807	14400838	WW	3	3UTR	CG3868 [Source:UniProtKB/TrEMBL;Acc:Q9VUE4]
dme-miR-2b-3p	FBtr0075811	Tgi	3L	13502206	13502253	CW,WW	17,1	3UTR	Tondu-domain-containing Growth Inhibitor [Source:FlyBase;Acc:FBgn0036373]
dme-miR-2b-3p	FBtr0076024	CG5645	3L	12133765	12133791	WH	6	3UTR	Protein KRI1 homolog [Source:UniProtKB/Swiss-Prot;Acc:Q9VTU0]
dme-miR-2b-3p	FBtr0076204	Mocs1	3L	11070659	11070696	CW	7	5UTR	Molybdenum cofactor synthesis 1 ortholog [Source:FlyBase;Acc:FBgn0263241]
dme-miR-2b-3p	FBtr0076217	Alg10	3L	11166208	11166284	WW	6	CDS	Alpha 3 glucosyltransferase [Source:FlyBase;Acc:FBgn0052076]
dme-miR-2b-3p	FBtr0076599	Arr2	3L	8648385	8648440	WH	1	CDS	Arrestin 2 [Source:FlyBase;Acc:FBgn0000121]
dme-miR-2b-3p	FBtr0076613	mtrm	3L	8413782	8413824	WW	7	3UTR	matrimony [Source:FlyBase;Acc:FBgn0010431]
dme-miR-2b-3p	FBtr0077136	sinu	3L	5560485	5560525	CW	3	3UTR	sinuous [Source:FlyBase;Acc:FBgn0010894]
dme-miR-2b-3p	FBtr0077391	CG3036	2L	4903664	4903703	CW	11	3UTR	CG3036, isoform A [Source:UniProtKB/TrEMBL;Acc:Q9VR44]
dme-miR-2b-3p	FBtr0077391	CG3036	2L	4903779	4903811	WH	1	3UTR	CG3036, isoform A [Source:UniProtKB/TrEMBL;Acc:Q9VR44]
dme-miR-2b-3p	FBtr0077627	CG2991	2L	2868500	2868520	WW	4	3UTR	CG2991, isoform A [Source:UniProtKB/TrEMBL;Acc:Q9VQI2]
dme-miR-2b-3p	FBtr0077767	Eogt	2L	2383002	2383028	CW	2	3UTR	EGF-domain O-GlcNAc transferase [Source:FlyBase;Acc:FBgn0264672]
dme-miR-2b-3p	FBtr0078276	CG11396	3L	20787183	20787199	CW	11	CDS	RE19263p [Source:UniProtKB/TrEMBL;Acc:Q9VPB6]
dme-miR-2b-3p	FBtr0078382	COX8	3L	21539331	21539387	WH	3	CDS	Cytochrome c oxidase subunit VIII [Source:FlyBase;Acc:FBgn0263911]
dme-miR-2b-3p	FBtr0078814	mtd	3R	5287211	5287305	CW	3	5UTR	mustard [Source:FlyBase;Acc:FBgn0013576]
dme-miR-2b-3p	FBtr0078825	rtp	3R	5236357	5236430	WH	3	CDS	retinophilin [Source:FlyBase;Acc:FBgn0087005]
dme-miR-2b-3p	FBtr0079282	CG9498	2L	6349455	6349513	CH	1	3UTR	CG9498 [Source:UniProtKB/TrEMBL;Acc:Q9VMF0]
dme-miR-2b-3p	FBtr0079500	Acp1	2L	7740967	7741030	CH	28	CDS	Adult cuticle protein 1 [Source:FlyBase;Acc:FBgn0014454]
dme-miR-2b-3p	FBtr0079682	PIG-U	2L	8515669	8515712	CW	1	CDS	Phosphatidylinositol glycan anchor biosynthesis, class U ortholog (H. sapiens) [Source:FlyBase;Acc:FBgn0032052]
dme-miR-2b-3p	FBtr0079715	lectin-29Ca	2L	8393840	8393894	CW	6	CDS	lectin-29Ca [Source:FlyBase;Acc:FBgn0040098]
dme-miR-2b-3p	FBtr0079937	Pen	2L	10058858	10058934	CW,CH	1,19	CDS	Pendulin [Source:FlyBase;Acc:FBgn0267727]
dme-miR-2b-3p	FBtr0080212	Ppt2	2L	11281687	11281750	CW,WW	5,4	3UTR	Palmitoyl-protein Thioesterase 2 [Source:FlyBase;Acc:FBgn0032358]
dme-miR-2b-3p	FBtr0080521	Vm34Ca	2L	13411209	13411251	CH	1	CDS	Vitelline membrane 34Ca [Source:FlyBase;Acc:FBgn0003983]
dme-miR-2b-3p	FBtr0080548	CenG1A	2L	13897298	13897326	WH	1	CDS	Centaurin gamma 1A [Source:FlyBase;Acc:FBgn0028509]
dme-miR-2b-3p	FBtr0081287	Top2	2L	19447557	19447611	CW	1	3UTR	Topoisomerase 2 [Source:FlyBase;Acc:FBgn0003732]
dme-miR-2b-3p	FBtr0081465	CG9257	2L	21103975	21103996	CH	2	3UTR	CG9257 [Source:UniProtKB/TrEMBL;Acc:Q9VIG0]
dme-miR-2b-3p	FBtr0081561	tRNA:Val-CAC-2-3	3R	7472077	7472100	CH,WW	10,8	tRNA	transfer RNA:val3b:84Dc [Source:FlyBase;Acc:FBgn0012000]
dme-miR-2b-3p	FBtr0081835	Ctr1B	3R	8318981	8319024	CW	2	3UTR	Copper transporter 1B [Source:FlyBase;Acc:FBgn0062412]
dme-miR-2b-3p	FBtr0081862	Sgt1	3R	8304372	8304399	CH	9	3UTR	suppressor-of-G2-allele-of-skp1 [Source:FlyBase;Acc:FBgn0265101]
dme-miR-2b-3p	FBtr0081930	IscU	3R	8823996	8824072	WH	13	CDS	GEO04668p1 [Source:UniProtKB/TrEMBL;Acc:Q9VHK6]
dme-miR-2b-3p	FBtr0082086	dmt	3R	9714038	9714070	WW	4	CDS	dalmatian [Source:FlyBase;Acc:FBgn0016792]
dme-miR-2b-3p	FBtr0082136	RpS29	3R	9778784	9778813	WH	2	3UTR	Ribosomal protein S29 [Source:FlyBase;Acc:FBgn0261599]
dme-miR-2b-3p	FBtr0082459	CG6791	3R	11588743	11588775	CH	15	CDS	CG6791, isoform B [Source:UniProtKB/TrEMBL;Acc:Q8T007]
dme-miR-2b-3p	FBtr0082513	Cad87A	3R	11893980	11894010	CH	6	3UTR	Cadherin 87A [Source:FlyBase;Acc:FBgn0037963]
dme-miR-2b-3p	FBtr0082534	Lk6	3R	11752285	11752322	WW	1	3UTR	Lk6 [Source:FlyBase;Acc:FBgn0017581]
dme-miR-2b-3p	FBtr0082548	Cpn	3R	12164177	12164198	CH	8	CDS	Calphotin [Source:FlyBase;Acc:FBgn0261714]
dme-miR-2b-3p	FBtr0082630	Desat1	3R	12447080	12447117	WW	1	3UTR	Desaturase 1 [Source:FlyBase;Acc:FBgn0086687]
dme-miR-2b-3p	FBtr0082665	Su(fu)	3R	12689984	12690052	WH	2	CDS	Suppressor of fused [Source:FlyBase;Acc:FBgn0005355]
dme-miR-2b-3p	FBtr0082755	Droj2	3R	13383587	13383649	CH	12	CDS	DnaJ-like-2 [Source:FlyBase;Acc:FBgn0038145]
dme-miR-2b-3p	FBtr0082757	yellow-e	3R	13411403	13411445	CW	10	CDS	yellow-e [Source:FlyBase;Acc:FBgn0041711]
dme-miR-2b-3p	FBtr0083278	CG6126	3R	16202821	16202885	CW	3	CDS	CG6126 [Source:UniProtKB/TrEMBL;Acc:Q961R9]
dme-miR-2b-3p	FBtr0083360	CG10345	3R	16597230	16597270	WH	2	3UTR	FI07620p [Source:UniProtKB/TrEMBL;Acc:Q9VET1]
dme-miR-2b-3p	FBtr0083657	Vha100-2	3R	18390452	18390528	WW	6	3UTR	Vacuolar H[+] ATPase 100kD subunit 2 [Source:FlyBase;Acc:FBgn0028670]
dme-miR-2b-3p	FBtr0083751	CG5835	3R	19148723	19148743	WW	4	3UTR	CG5835 [Source:UniProtKB/TrEMBL;Acc:Q9VDZ9]
dme-miR-2b-3p	FBtr0083857	ninaE	3R	19887075	19887098	WH	7	CDS	neither inactivation nor afterpotential E [Source:FlyBase;Acc:FBgn0002940]
dme-miR-2b-3p	FBtr0083975	tRNA:Thr-CGT-1-1	3R	20890696	20890727	WW	14	tRNA	transfer RNA:CR31480 [Source:FlyBase;Acc:FBgn0051480]
dme-miR-2b-3p	FBtr0084022	SNF4Agamma	3R	21210820	21210862	WW	5	CDS	SNF4/AMP-activated protein kinase gamma subunit [Source:FlyBase;Acc:FBgn0264357]
dme-miR-2b-3p	FBtr0084036	RhoGAP93B	3R	21083954	21084007	WH	3	CDS	Rho GTPase activating protein at 93B [Source:FlyBase;Acc:FBgn0038853]
dme-miR-2b-3p	FBtr0084104	Rab1	3R	21268771	21268817	WH	8	CDS	Rab1 [Source:FlyBase;Acc:FBgn0016700]
dme-miR-2b-3p	FBtr0084317	CG4721	3R	22765959	22766009	WH	15	CDS	CG4721 [Source:UniProtKB/TrEMBL;Acc:Q9VCU1]
dme-miR-2b-3p	FBtr0084503	Rab7	3R	23995204	23995238	WW	4	3UTR	Rab7 [Source:FlyBase;Acc:FBgn0015795]
dme-miR-2b-3p	FBtr0084763	CG11791	3R	25051076	25051113	WW	6	5UTR	GH19563p [Source:UniProtKB/TrEMBL;Acc:Q9VBZ0]
dme-miR-2b-3p	FBtr0084978	Exo84	3R	26050248	26050288	WW	3	CDS	Exo84 ortholog (S. cerevisiae) [Source:FlyBase;Acc:FBgn0266668]
dme-miR-2b-3p	FBtr0085016	CG5455	3R	26469485	26469560	CW	8	3UTR	CG5455, isoform A [Source:UniProtKB/TrEMBL;Acc:Q9VBE6]
dme-miR-2b-3p	FBtr0085016	CG5455	3R	26469753	26469784	WW	2	3UTR	CG5455, isoform A [Source:UniProtKB/TrEMBL;Acc:Q9VBE6]
dme-miR-2b-3p	FBtr0085536	CG7834	3R	29802264	29802303	WH	13	CDS	CG7834, isoform A [Source:UniProtKB/TrEMBL;Acc:Q0KHZ6]
dme-miR-2b-3p	FBtr0085622	Fer2LCH	3R	30390299	30390335	CW	1	3UTR	Ferritin 2 light chain homologue [Source:FlyBase;Acc:FBgn0015221]
dme-miR-2b-3p	FBtr0085622	Fer2LCH	3R	30390378	30390399	CH	3	3UTR	Ferritin 2 light chain homologue [Source:FlyBase;Acc:FBgn0015221]
dme-miR-2b-3p	FBtr0085803	CycG	3R	31609316	31609339	CW,CH	1,29	5UTR	Cyclin G [Source:FlyBase;Acc:FBgn0039858]
dme-miR-2b-3p	FBtr0085863	nero	3R	31746474	31746504	CW	4	3UTR	nero [Source:FlyBase;Acc:FBgn0261479]
dme-miR-2b-3p	FBtr0085893	His2A:CG31618	2L	21424171	21424235	CW	7	3UTR	His2A:CG31618 [Source:FlyBase;Acc:FBgn0051618]
dme-miR-2b-3p	FBtr0085893	His2A:CG31618	2L	21423882	21423938	WW	1	CDS	His2A:CG31618 [Source:FlyBase;Acc:FBgn0051618]
dme-miR-2b-3p	FBtr0086151	Vha16-1	2R	6626408	6626441	CH,WW	5,2	3UTR	Vacuolar H[+] ATPase 16kD subunit 1 [Source:FlyBase;Acc:FBgn0262736]
dme-miR-2b-3p	FBtr0086183	vimar	2R	6975812	6975858	CW	6	3UTR	visceral mesodermal armadillo-repeats [Source:FlyBase;Acc:FBgn0022960]
dme-miR-2b-3p	FBtr0086313	CG11044	2R	20234871	20234902	WH	10	3UTR
dme-miR-2b-3p	FBtr0086443	5SrRNA:CR33451	2R	19729936	19730015	CW,WH	14,1	rRNA	5SrRNA:CR33451 [Source:FlyBase;Acc:FBgn0053451]
dme-miR-2b-3p	FBtr0086444	5SrRNA:CR33452	2R	19729595	19729656	CW	1	rRNA	5SrRNA:CR33452 [Source:FlyBase;Acc:FBgn0053452]
dme-miR-2b-3p	FBtr0086444	5SrRNA:CR33452	2R	19729670	19729690	WW	9	rRNA	5SrRNA:CR33452 [Source:FlyBase;Acc:FBgn0053452]
dme-miR-2b-3p	FBtr0086662	IM1	2R	18384204	18384274	CW	11	CDS	Immune induced molecule 1 [Source:FlyBase;Acc:FBgn0034329]
dme-miR-2b-3p	FBtr0086701	Pepck	2R	18536917	18536939	WW,WH	8,2	5UTR	Phosphoenolpyruvate carboxykinase [Source:FlyBase;Acc:FBgn0003067]
dme-miR-2b-3p	FBtr0086740	pAbp	2R	18146919	18147019	CW	1	3UTR	Polyadenylate-binding protein [Source:UniProtKB/Swiss-Prot;Acc:P21187]
dme-miR-2b-3p	FBtr0086808	CG10911	2R	18053971	18054017	WW	17	CDS	RE12410p [Source:UniProtKB/TrEMBL;Acc:Q7JW48]
dme-miR-2b-3p	FBtr0087017	CG8963	2R	17016750	17016771	WH	2	3UTR	CG8963, isoform A [Source:UniProtKB/TrEMBL;Acc:Q7K581]
dme-miR-2b-3p	FBtr0087060	ste24b	2R	17000065	17000128	CW	1	5UTR	ste24b prenyl protease type I [Source:FlyBase;Acc:FBgn0034175]
dme-miR-2b-3p	FBtr0087278	Impbeta11	2R	15682785	15682824	CH	24	5UTR	Ranbp11 [Source:FlyBase;Acc:FBgn0053139]
dme-miR-2b-3p	FBtr0087612	AGO1	2R	13945557	13945656	CH	1	3UTR	Argonaute-1 [Source:FlyBase;Acc:FBgn0262739]
dme-miR-2b-3p	FBtr0087782	bic	2R	12871774	12871801	CW,WW	10,1	3UTR	bicaudal [Source:FlyBase;Acc:FBgn0000181]
dme-miR-2b-3p	FBtr0087840	spt4	2R	12633728	12633745	CW	4	CDS	spt4 [Source:FlyBase;Acc:FBgn0028683]
dme-miR-2b-3p	FBtr0088014	Oda	2R	12171077	12171133	CW,WW,WH	4,10,3	5UTR	Ornithine decarboxylase antizyme [Source:FlyBase;Acc:FBgn0014184]
dme-miR-2b-3p	FBtr0088015	Oda	2R	12166460	12166542	CW	4	3UTR	Ornithine decarboxylase antizyme [Source:FlyBase;Acc:FBgn0014184]
dme-miR-2b-3p	FBtr0088031	CG13192	2R	11825397	11825460	CH,WW	15,3	CDS	IP10750p [Source:UniProtKB/TrEMBL;Acc:Q1WWB7]
dme-miR-2b-3p	FBtr0088063	S2P	2R	11842886	11842913	WW	3	CDS	site-2 protease [Source:FlyBase;Acc:FBgn0033656]
dme-miR-2b-3p	FBtr0088259	Prx2540-2	2R	10419659	10419684	WW	2	3UTR	Peroxiredoxin 2540-2 [Source:FlyBase;Acc:FBgn0033518]
dme-miR-2b-3p	FBtr0088583	CG30344	2R	9148406	9148444	CW	3	3UTR	GH23453p [Source:UniProtKB/TrEMBL;Acc:Q961H2]
dme-miR-2b-3p	FBtr0088645	Ggamma1	2R	8904122	8904167	CH	1	3UTR	G protein gamma 1 [Source:FlyBase;Acc:FBgn0004921]
dme-miR-2b-3p	FBtr0088656	CG13748	2R	8941078	8941127	CW	2	3UTR	IP20435p [Source:UniProtKB/TrEMBL;Acc:A1Z7L2]
dme-miR-2b-3p	FBtr0088860	Nup44A	2R	7988463	7988498	WH	8	5UTR	Nucleoporin at 44A [Source:FlyBase;Acc:FBgn0033247]
dme-miR-2b-3p	FBtr0089076	Ephrin	4	577432	577485	WH	1	3UTR	Ephrin [Source:FlyBase;Acc:FBgn0040324]
dme-miR-2b-3p	FBtr0089145	CG31998	4	197687	197751	CH	1	3UTR	Uncharacterized protein, isoform A [Source:UniProtKB/TrEMBL;Acc:Q9V4B6]
dme-miR-2b-3p	FBtr0089512	Atpalpha	3R	20973940	20973956	WH	1	3UTR	Na pump alpha subunit [Source:FlyBase;Acc:FBgn0002921]
dme-miR-2b-3p	FBtr0089707	MESK2	2R	21514630	21514686	WH	3	3UTR	Misexpression suppressor of KSR 2 [Source:FlyBase;Acc:FBgn0043070]
dme-miR-2b-3p	FBtr0089747	Mlc2	3R	30173599	30173635	CW	5	CDS	Myosin light chain 2 [Source:FlyBase;Acc:FBgn0002773]
dme-miR-2b-3p	FBtr0091805	His1:CG33801	2L	21417600	21417651	CW,WW,WH	15,2,12	CDS	His1:CG33801 [Source:FlyBase;Acc:FBgn0053801]
dme-miR-2b-3p	FBtr0091923	CG33919	2R	6624154	6624169	WW	1	CDS	dme-miR-2b-3p	FBtr0091929	snRNA:7SK	3R	7474587	7474614	CH	11	snRNA	small nuclear RNA 7SK [Source:FlyBase;Acc:FBgn0065099]
dme-miR-2b-3p	FBtr0100187	Adhr	2L	14617280	14617370	CH	19	5UTR	Adh-related [Source:FlyBase;Acc:FBgn0000056]
dme-miR-2b-3p	FBtr0100406	Dyrk3	4	1225137	1225162	CW	1	3UTR	Dual-specificity tyrosine phosphorylation-regulated kinase 3 [Source:FlyBase;Acc:FBgn0027101]
dme-miR-2b-3p	FBtr0100479	Gapdh1	2R	7792215	7792258	WW	5	CDS	Glyceraldehyde 3 phosphate dehydrogenase 1 [Source:FlyBase;Acc:FBgn0001091]
dme-miR-2b-3p	FBtr0100485	GlyP	2L	2134911	2134944	WW	4	CDS	Glycogen phosphorylase [Source:FlyBase;Acc:FBgn0004507]
dme-miR-2b-3p	FBtr0100590	Adh	2L	14616827	14616887	WH	24	CDS	Alcohol dehydrogenase [Source:FlyBase;Acc:FBgn0000055]
dme-miR-2b-3p	FBtr0100591	Adh	2L	14617280	14617370	CW	1	3UTR	Alcohol dehydrogenase [Source:FlyBase;Acc:FBgn0000055]
dme-miR-2b-3p	FBtr0100594	Adh	2L	14616207	14616300	CW	6	5UTR	Alcohol dehydrogenase [Source:FlyBase;Acc:FBgn0000055]
dme-miR-2b-3p	FBtr0100890	mt:srRNA	mitochondrion_genome	14335	14406	CW,WW	17,1	rRNA	mitochondrial small ribosomal RNA [Source:FlyBase;Acc:FBgn0013688]
