## Supplementary material for "Circadian regulation of microRNA-target chimeras in *Drosophila*": S2B (part 2 of 2)

### Sheet: Sheet1 (continued)
Table.S2B Ago1 CLASH chimeras
dme-miR-2b-3p	FBtr0110837	GluRIIE	3R	20646200	20646244	CW	3	CDS	Glutamate receptor IIE [Source:FlyBase;Acc:FBgn0051201]
dme-miR-2b-3p	FBtr0111230	CG40006	2L	22622472	22622519	CH	10	3UTR	RE68569p [Source:UniProtKB/TrEMBL;Acc:Q8SYC3]
dme-miR-2b-3p	FBtr0112526	CG34324	X	13456583	13456625	WW	2	3UTR	FI16963p1 [Source:UniProtKB/TrEMBL;Acc:Q9VYC9]
dme-miR-2b-3p	FBtr0112902	Pka-R2	2R	10005305	10005370	CW	1	CDS	cAMP-dependent protein kinase R2 [Source:FlyBase;Acc:FBgn0022382]
dme-miR-2b-3p	FBtr0113378	CG30460	2R	17081550	17081623	WH	2	5UTR	Uncharacterized protein, isoform C [Source:UniProtKB/TrEMBL;Acc:A1ZAP8]
dme-miR-2b-3p	FBtr0113387	LpR2	3R	25698987	25699031	WW	2	3UTR	Lipophorin receptor 2 [Source:FlyBase;Acc:FBgn0051092]
dme-miR-2b-3p	FBtr0113681	eIF4B	3L	27857755	27857826	WW	4	CDS	Eukaryotic initiation factor 4B [Source:FlyBase;Acc:FBgn0020660]
dme-miR-2b-3p	FBtr0113895	Tim17b	3R	3734932	3734992	WW	10	5UTR	Tim17b, isoform A [Source:UniProtKB/TrEMBL;Acc:Q7PLT4]
dme-miR-2b-3p	FBtr0114488	Tsp	2L	6699808	6699882	WW	1	CDS	Thrombospondin [Source:FlyBase;Acc:FBgn0031850]
dme-miR-2b-3p	FBtr0114583	Glut4EF	3R	9943790	9943824	WW	1	CDS	Glut4EF, isoform G [Source:UniProtKB/TrEMBL;Acc:A0A0B4KFN3]
dme-miR-2b-3p	FBtr0290018	Zip88E	3R	15270206	15270245	WW	2	3UTR	Zinc/iron regulated transporter-related protein 88E [Source:FlyBase;Acc:FBgn0038312]
dme-miR-2b-3p	FBtr0290103	smg	3L	8992818	8992836	WW	5	CDS	smaug [Source:FlyBase;Acc:FBgn0016070]
dme-miR-2b-3p	FBtr0290104	smg	3L	8994510	8994536	WW	8	CDS	smaug [Source:FlyBase;Acc:FBgn0016070]
dme-miR-2b-3p	FBtr0290253	Shroom	2R	14351672	14351691	WW	4	3UTR	Shroom [Source:FlyBase;Acc:FBgn0085408]
dme-miR-2b-3p	FBtr0290272	CG7203	2L	7753102	7753136	CH	20	5UTR	CG7203, isoform B [Source:UniProtKB/TrEMBL;Acc:Q9VLX9]
dme-miR-2b-3p	FBtr0290280	CG8736	2R	8594516	8594548	CW,CH,WW	16,1,2	CDS	CG8736 [Source:UniProtKB/TrEMBL;Acc:Q8MYV9]
dme-miR-2b-3p	FBtr0290318	CG10737	2R	19172262	19172280	CW	6	CDS	Uncharacterized protein, isoform T [Source:UniProtKB/TrEMBL;Acc:B7YZL3]
dme-miR-2b-3p	FBtr0299743	Doa	3R	28911068	28911093	WH	9	CDS	Darkener of apricot [Source:FlyBase;Acc:FBgn0265998]
dme-miR-2b-3p	FBtr0299906	Arf79F	3L	22871965	22872008	CW	1	5UTR	ADP ribosylation factor at 79F [Source:FlyBase;Acc:FBgn0010348]
dme-miR-2b-3p	FBtr0299993	CG42380	2R	21668382	21668413	CW	4	3UTR	GH02741p3 [Source:UniProtKB/TrEMBL;Acc:B7YZN4]
dme-miR-2b-3p	FBtr0300319	Sfp87B	3R	12273170	12273223	CW	11	5UTR	Seminal fluid protein 87B [Source:FlyBase;Acc:FBgn0259975]
dme-miR-2b-3p	FBtr0301125	CG6441	2L	7474841	7474875	CW	11	5UTR	CG6441, isoform A [Source:UniProtKB/TrEMBL;Acc:Q9VM05]
dme-miR-2b-3p	FBtr0301210	CG8861	3R	9293923	9293967	WH	1	3UTR	CG8861, isoform B [Source:UniProtKB/TrEMBL;Acc:Q9VHF9]
dme-miR-2b-3p	FBtr0301281	whd	2R	10473145	10473162	WW	2	CDS	withered [Source:FlyBase;Acc:FBgn0261862]
dme-miR-2b-3p	FBtr0301285	Eph	4	616074	616120	CW	2	CDS	Eph receptor tyrosine kinase [Source:FlyBase;Acc:FBgn0025936]
dme-miR-2b-3p	FBtr0301312	plh	3R	4986699	4986750	CH	40	CDS	CG2022 [Source:UniProtKB/TrEMBL;Acc:Q9VN75]
dme-miR-2b-3p	FBtr0301438	NaPi-III	3L	11129373	11129420	WH	13	5UTR	Phosphate transporter [Source:UniProtKB/TrEMBL;Acc:Q9VTG0]
dme-miR-2b-3p	FBtr0301456	Nipped-B	2R	4719944	4719972	CH	12	CDS	Nipped-B [Source:FlyBase;Acc:FBgn0026401]
dme-miR-2b-3p	FBtr0301513	Pcf11	2R	14867234	14867281	CH	4	3UTR	Inverse regulator a [Source:FlyBase;Acc:FBgn0264962]
dme-miR-2b-3p	FBtr0301614	stau	2R	18125583	18125613	CW,WW	15,1	5UTR	staufen [Source:FlyBase;Acc:FBgn0003520]
dme-miR-2b-3p	FBtr0301662	trpl	2R	9765342	9765381	WH	7	CDS	transient receptor potential-like [Source:FlyBase;Acc:FBgn0005614]
dme-miR-2b-3p	FBtr0301716	CG4287	3R	15963621	15963666	CW,WW	19,1	5UTR	CG4287, isoform A [Source:UniProtKB/TrEMBL;Acc:Q9VF06]
dme-miR-2b-3p	FBtr0302289	Rpn3	2L	19052974	19053045	CW	4	CDS	Regulatory particle non-ATPase 3 [Source:FlyBase;Acc:FBgn0261396]
dme-miR-2b-3p	FBtr0302308	CG15803	3R	18331743	18331792	CW	7	3UTR	Uncharacterized protein, isoform C [Source:UniProtKB/TrEMBL;Acc:A0A0B4LIC4]
dme-miR-2b-3p	FBtr0302325	CG42542	3R	15200872	15200926	CW	1	CDS	Uncharacterized protein, isoform D [Source:UniProtKB/TrEMBL;Acc:E1JIL1]
dme-miR-2b-3p	FBtr0302654	prage	X	1831346	1831389	CH	1	5UTR	IP20073p [Source:UniProtKB/TrEMBL;Acc:C7LAE5]
dme-miR-2b-3p	FBtr0302899	CG6503	3R	26424718	26424740	CH	18	3UTR	CG6503, isoform A [Source:UniProtKB/TrEMBL;Acc:Q9VBF3]
dme-miR-2b-3p	FBtr0303031	P5CDh1	3L	21836985	21837023	WW	11	3UTR	delta-1-Pyrroline-5-carboxylate dehydrogenase 1 [Source:FlyBase;Acc:FBgn0037138]
dme-miR-2b-3p	FBtr0303286	eag	X	15006225	15006260	CW,WW	15,1	3UTR	ether a go-go [Source:FlyBase;Acc:FBgn0000535]
dme-miR-2b-3p	FBtr0303294	pdgy	X	14934570	14934606	CH	1	3UTR	pudgy [Source:FlyBase;Acc:FBgn0027601]
dme-miR-2b-3p	FBtr0303389	Msp300	2L	5194246	5194328	CH	35	CDS	Muscle-specific protein 300 kDa [Source:FlyBase;Acc:FBgn0261836]
dme-miR-2b-3p	FBtr0304117	CG5168	2L	10425081	10425117	WW	5	CDS	CG5168, isoform A [Source:UniProtKB/TrEMBL;Acc:Q9VKW1]
dme-miR-2b-3p	FBtr0304622	ths	2R	11814069	11814115	WW	6	3UTR	thisbe [Source:FlyBase;Acc:FBgn0033652]
dme-miR-2b-3p	FBtr0304625	Snap25	3L	24298606	24298689	CH	3	3UTR	Synaptosomal-associated protein 25kDa [Source:FlyBase;Acc:FBgn0011288]
dme-miR-2b-3p	FBtr0305044	Spase22-23	3R	24229339	24229422	WW	2	CDS	Spase 22/23-subunit [Source:FlyBase;Acc:FBgn0039172]
dme-miR-2b-3p	FBtr0305045	HDAC11	3R	24854891	24854951	WH	12	3UTR	Histone deacetylase X [Source:FlyBase;Acc:FBgn0051119]
dme-miR-2b-3p	FBtr0305096	Rbfox1	3L	10591754	10591826	CW	1	3UTR	Ataxin-2 binding protein 1 [Source:FlyBase;Acc:FBgn0052062]
dme-miR-2b-3p	FBtr0305122	ATPsynC	3R	31216617	31216710	CW	2	3UTR	ATP synthase, subunit C, isoform A [Source:UniProtKB/TrEMBL;Acc:Q6NN09]
dme-miR-2b-3p	FBtr0305217	chn	2R	15139765	15139806	WH	3	CDS	charlatan [Source:FlyBase;Acc:FBgn0015371]
dme-miR-2b-3p	FBtr0305323	rad50	2R	22423075	22423109	CW	12	CDS	rad50 [Source:FlyBase;Acc:FBgn0034728]
dme-miR-2b-3p	FBtr0305563	CG10839	2L	15979841	15979878	WW	6	CDS	IP06404p [Source:UniProtKB/TrEMBL;Acc:Q9V3Q0]
dme-miR-2b-3p	FBtr0305653	CG2269	2R	10096095	10096138	WH	13	3UTR	CG2269, isoform B [Source:UniProtKB/TrEMBL;Acc:A1Z847]
dme-miR-2b-3p	FBtr0305954	CG1213	3R	5844607	5844650	CW	2	CDS	CG1213, isoform A [Source:UniProtKB/TrEMBL;Acc:Q7JVN6]
dme-miR-2b-3p	FBtr0305954	CG1213	3R	5846474	5846511	WH	7	3UTR	CG1213, isoform A [Source:UniProtKB/TrEMBL;Acc:Q7JVN6]
dme-miR-2b-3p	FBtr0305965	CG14661	3R	4953546	4953592	CW	4	3UTR	Uncharacterized protein, isoform A [Source:UniProtKB/TrEMBL;Acc:Q9VN71]
dme-miR-2b-3p	FBtr0305979	Plp	3L	15066539	15066615	CW	4	3UTR	cp309 [Source:FlyBase;Acc:FBgn0086690]
dme-miR-2b-3p	FBtr0306029	CG9005	2R	11619906	11619939	CW	4	3UTR	CG9005, isoform A [Source:UniProtKB/TrEMBL;Acc:Q7JXG9]
dme-miR-2b-3p	FBtr0306040	nbs	3L	9721094	9721137	WH	3	CDS	nbs [Source:FlyBase;Acc:FBgn0261530]
dme-miR-2b-3p	FBtr0306390	larp	3R	28318263	28318282	WH	1	3UTR	La related protein [Source:FlyBase;Acc:FBgn0261618]
dme-miR-2b-3p	FBtr0306535	Pdp1	3L	7816007	7816075	WH	17	3UTR	PAR-domain protein 1 [Source:FlyBase;Acc:FBgn0016694]
dme-miR-2b-3p	FBtr0306681	CG7653	2L	15877511	15877553	CW,WW	24,1	3UTR	CG7653 [Source:UniProtKB/TrEMBL;Acc:Q9VJN2]
dme-miR-2b-3p	FBtr0306944	CG43341	2R	7633790	7633816	CH	3	3UTR
dme-miR-2b-3p	FBtr0306948	CG43342	3R	22381330	22381356	WH	9	5UTR
dme-miR-2b-3p	FBtr0307328	Mitf	4	1222884	1222903	WH	7	3UTR	Mitf [Source:FlyBase;Acc:FBgn0263112]
dme-miR-2b-3p	FBtr0307344	CG33199	2R	8948128	8948151	WH	1	3UTR	AT02187p [Source:UniProtKB/TrEMBL;Acc:A1Z7L4]
dme-miR-2b-3p	FBtr0307350	Arr1	2L	18078373	18078423	WW	5	CDS	Arrestin 1 [Source:FlyBase;Acc:FBgn0000120]
dme-miR-2b-3p	FBtr0307904	l(1)G0156	X	19520166	19520245	CW,WW	19,2	CDS	lethal (1) G0156 [Source:FlyBase;Acc:FBgn0027291]
dme-miR-2b-3p	FBtr0308118	corto	3R	5086190	5086208	WW	8	5UTR	corto [Source:FlyBase;Acc:FBgn0010313]
dme-miR-2b-3p	FBtr0308235	wupA	X	18109451	18109495	WH	9	CDS	wings up A [Source:FlyBase;Acc:FBgn0004028]
dme-miR-2b-3p	FBtr0308361	CG14989	3L	4090722	4090799	CW	7	3UTR	IP21828p [Source:UniProtKB/TrEMBL;Acc:A8WHD3]
dme-miR-2b-3p	FBtr0308595	Mpcp2	3L	14538212	14538241	WW	7	CDS	Mitochondrial phosphate carrier protein [Source:FlyBase;Acc:FBgn0026409]
dme-miR-2b-3p	FBtr0308612	Rab7	3R	23993996	23994013	WH	1	CDS	Rab7 [Source:FlyBase;Acc:FBgn0015795]
dme-miR-2b-3p	FBtr0308694	fne	X	12943228	12943290	WW	7	CDS	found in neurons [Source:FlyBase;Acc:FBgn0086675]
dme-miR-2b-3p	FBtr0308954	Unr	3L	8440092	8440137	WW	6	5UTR	Upstream of N-ras [Source:FlyBase;Acc:FBgn0263352]
dme-miR-2b-3p	FBtr0309972	Con	3L	4939613	4939680	WH	1	CDS	Connectin [Source:FlyBase;Acc:FBgn0005775]
dme-miR-2b-3p	FBtr0310030	cbt	2L	476503	476544	WW	6	3UTR	cabut [Source:FlyBase;Acc:FBgn0043364]
dme-miR-2b-3p	FBtr0310660	Ald	3R	26255182	26255242	WW	5	3UTR	Aldolase [Source:FlyBase;Acc:FBgn0000064]
dme-miR-2b-3p	FBtr0329849	Epac	2R	6760294	6760324	WW	1	3UTR	Exchange protein directly activated by cAMP ortholog (H. sapiens) [Source:FlyBase;Acc:FBgn0085421]
dme-miR-2b-3p	FBtr0329983	CG4230	2L	5097795	5097834	WW	6	CDS	CG4230, isoform C [Source:UniProtKB/TrEMBL;Acc:M9PB41]
dme-miR-2b-3p	FBtr0330046	Mvl	3R	21051537	21051562	CW	6	3UTR	Malvolio [Source:FlyBase;Acc:FBgn0011672]
dme-miR-2b-3p	FBtr0330117	Atox1	3L	21642136	21642181	WH	2	3UTR	Atox1, isoform B [Source:UniProtKB/TrEMBL;Acc:M9PD88]
dme-miR-2b-3p	FBtr0330256	sky	2L	20917104	20917134	WW	3	5UTR	skywalker [Source:FlyBase;Acc:FBgn0032901]
dme-miR-2b-3p	FBtr0330301	CG11873	3R	29101959	29102023	WW	1	CDS	Uncharacterized protein, isoform B [Source:UniProtKB/TrEMBL;Acc:A0A0B4KI51]
dme-miR-2b-3p	FBtr0330351	bru3	3L	13534328	13534357	WW	4	3UTR	bruno-3 [Source:FlyBase;Acc:FBgn0264001]
dme-miR-2b-3p	FBtr0330418	dysc	3L	13871621	13871700	CH,WW	23,1	3UTR	dyschronic [Source:FlyBase;Acc:FBgn0264006]
dme-miR-2b-3p	FBtr0330634	CG9003	2R	11643633	11643675	WW,WH	1,13	CDS	CG9003, isoform B [Source:UniProtKB/TrEMBL;Acc:A8DYA6]
dme-miR-2b-3p	FBtr0330653	spen	2L	189111	189139	WW	1	CDS	split ends [Source:FlyBase;Acc:FBgn0016977]
dme-miR-2b-3p	FBtr0331185	CG9531	2L	6466395	6466465	WH	1	3UTR	CG9531, isoform A [Source:UniProtKB/TrEMBL;Acc:Q9VMD3]
dme-miR-2b-3p	FBtr0331224	Cpr	2L	6346173	6346202	CW	13	3UTR	Cytochrome P450 reductase [Source:FlyBase;Acc:FBgn0015623]
dme-miR-2b-3p	FBtr0331299	Ubr3	X	7953104	7953128	WW	2	3UTR	Ubr3 ubiquitin ligase, isoform B [Source:UniProtKB/TrEMBL;Acc:M9PDZ8]
dme-miR-2b-3p	FBtr0331557	UQCR-C2	3L	16585608	16585670	WW	9	CDS	AT02348p [Source:UniProtKB/TrEMBL;Acc:Q9VV75]
dme-miR-2b-3p	FBtr0331654	Chd1	2L	2983370	2983420	WW	1	CDS	Chromodomain-helicase-DNA-binding protein 1 [Source:FlyBase;Acc:FBgn0250786]
dme-miR-2b-3p	FBtr0331668	CG5381	2L	10317747	10317775	CW	7	CDS	CG5381, isoform A [Source:UniProtKB/TrEMBL;Acc:Q9VKZ6]
dme-miR-2b-3p	FBtr0331832	Rab19	3L	8298228	8298281	WW	15	3UTR	Rab19 [Source:FlyBase;Acc:FBgn0015793]
dme-miR-2b-3p	FBtr0331932	RpLP1	2L	420593	420625	WW	5	3UTR	Ribosomal protein LP1 [Source:FlyBase;Acc:FBgn0002593]
dme-miR-2b-3p	FBtr0331932	RpLP1	2L	420054	420112	WH	1	CDS	Ribosomal protein LP1 [Source:FlyBase;Acc:FBgn0002593]
dme-miR-2b-3p	FBtr0332034	CG9259	2L	21089673	21089726	WW	10	CDS	CG9259, isoform A [Source:UniProtKB/TrEMBL;Acc:Q9VIG3]
dme-miR-2b-3p	FBtr0332067	ImpL3	3L	6259782	6259821	WW	7	CDS	Ecdysone-inducible gene L3 [Source:FlyBase;Acc:FBgn0001258]
dme-miR-2b-3p	FBtr0332096	BtbVII	3L	3149810	3149829	WW	5	5UTR	BTB-protein-VII [Source:FlyBase;Acc:FBgn0263108]
dme-miR-2b-3p	FBtr0332272	Pino	2L	1114801	1114864	WW	6	3UTR	Pinocchio [Source:FlyBase;Acc:FBgn0016926]
dme-miR-2b-3p	FBtr0332285	CG10803	X	3487910	3487989	CW	8	CDS	GH25737p [Source:UniProtKB/TrEMBL;Acc:Q9W4R7]
dme-miR-2b-3p	FBtr0332320	Top2	2L	19447557	19447611	CW	3	3UTR	Topoisomerase 2 [Source:FlyBase;Acc:FBgn0003732]
dme-miR-2b-3p	FBtr0332376	UK114	2L	15274717	15274786	CW,WW	7,1	CDS	UK114 [Source:FlyBase;Acc:FBgn0086691]
dme-miR-2b-3p	FBtr0332643	sti	3L	12513337	12513389	WW	4	CDS	sticky [Source:FlyBase;Acc:FBgn0002466]
dme-miR-2b-3p	FBtr0332656	CG12084	3L	1491234	1491287	WW	11	3UTR	Protein zer-1 homolog [Source:UniProtKB/Swiss-Prot;Acc:Q9W0E8]
dme-miR-2b-3p	FBtr0332683	sls	3L	2085303	2085358	CW	9	CDS	sallimus [Source:FlyBase;Acc:FBgn0086906]
dme-miR-2b-3p	FBtr0332835	CG43897	3L	9829815	9829848	CH	2	5UTR	Uncharacterized protein, isoform M [Source:UniProtKB/TrEMBL;Acc:M9PF57]
dme-miR-2b-3p	FBtr0332835	CG43897	3L	9833158	9833201	WW	3	3UTR	Uncharacterized protein, isoform M [Source:UniProtKB/TrEMBL;Acc:M9PF57]
dme-miR-2b-3p	FBtr0332966	eEF2	2L	21679946	21679972	WW	4	CDS	Elongation factor 2 [Source:FlyBase;Acc:FBgn0000559]
dme-miR-2b-3p	FBtr0333017	stx	X	10715776	10715795	CH	18	CDS	Midnolin homolog [Source:UniProtKB/Swiss-Prot;Acc:Q8SXD4]
dme-miR-2b-3p	FBtr0333085	del	2L	21147213	21147234	CW	7	CDS	deadlock [Source:FlyBase;Acc:FBgn0086251]
dme-miR-2b-3p	FBtr0333221	nrm	3L	23034384	23034403	WH	9	CDS	neuromusculin [Source:FlyBase;Acc:FBgn0262509]
dme-miR-2b-3p	FBtr0333325	Atpalpha	3R	20964272	20964346	CH	45	CDS	Na pump alpha subunit [Source:FlyBase;Acc:FBgn0002921]
dme-miR-2b-3p	FBtr0333348	Nhe3	2L	6682583	6682666	CW	16	CDS	Na[+]/H[+] hydrogen exchanger 3 [Source:FlyBase;Acc:FBgn0028703]
dme-miR-2b-3p	FBtr0333389	CG6175	3L	11288748	11288781	WW	4	3UTR	CG6175, isoform D [Source:UniProtKB/TrEMBL;Acc:M9PC68]
dme-miR-2b-3p	FBtr0333431	SCOT	3L	1965926	1965942	WW	1	CDS	Succinyl-CoA:3-ketoacid CoA transferase [Source:FlyBase;Acc:FBgn0035298]
dme-miR-2b-3p	FBtr0333454	VhaM9.7-b	3L	21540159	21540200	CW	7	CDS	Vacuolar H[+] ATPase M9.7 subunit b [Source:FlyBase;Acc:FBgn0028663]
dme-miR-2b-3p	FBtr0333474	mei-P26	X	9179408	9179445	WW,WH	1,12	3UTR	meiotic P26 [Source:FlyBase;Acc:FBgn0026206]
dme-miR-2b-3p	FBtr0333474	mei-P26	X	9176956	9176976	WH	7	3UTR	meiotic P26 [Source:FlyBase;Acc:FBgn0026206]
dme-miR-2b-3p	FBtr0333594	axo	3L	4630225	4630290	WH	24	3UTR	axotactin [Source:FlyBase;Acc:FBgn0262870]
dme-miR-2b-3p	FBtr0333655	rut	X	14789410	14789474	WH	6	3UTR	rutabaga [Source:FlyBase;Acc:FBgn0003301]
dme-miR-2b-3p	FBtr0333672	ATPsynbeta	4	1033907	1033972	WW	3	CDS	ATP synthase-beta [Source:FlyBase;Acc:FBgn0010217]
dme-miR-2b-3p	FBtr0333672	ATPsynbeta	4	1033427	1033474	WW	1	CDS	ATP synthase-beta [Source:FlyBase;Acc:FBgn0010217]
dme-miR-2b-3p	FBtr0333680	CG32850	4	319812	319840	WH	10	3UTR	GEO07743p1 [Source:UniProtKB/TrEMBL;Acc:Q8SX35]
dme-miR-2b-3p	FBtr0333693	Cln3	3L	17809319	17809404	WW	7	3UTR	cln3 [Source:FlyBase;Acc:FBgn0036756]
dme-miR-2b-3p	FBtr0333857	CG6767	3L	9689316	9689337	WH	1	CDS	CG6767, isoform B [Source:UniProtKB/TrEMBL;Acc:Q9VT33]
dme-miR-2b-3p	FBtr0333931	slmb	3R	21121735	21121771	WW	1	CDS	supernumerary limbs [Source:FlyBase;Acc:FBgn0023423]
dme-miR-2b-3p	FBtr0334079	drpr	3L	1715965	1716011	CH	2	3UTR	draper [Source:FlyBase;Acc:FBgn0027594]
dme-miR-2b-3p	FBtr0334161	CG31689	2L	2739704	2739734	CW	12	3UTR	Uncharacterized protein, isoform H [Source:UniProtKB/TrEMBL;Acc:M9PBX3]
dme-miR-2b-3p	FBtr0334274	Hph	3R	5266899	5266939	WW	10	CDS	HIF prolyl hydroxylase [Source:FlyBase;Acc:FBgn0264785]
dme-miR-2b-3p	FBtr0334548	dco	3R	31057831	31057849	WW	3	CDS	discs overgrown [Source:FlyBase;Acc:FBgn0002413]
dme-miR-2b-3p	FBtr0334551	Gcn2	3R	31396482	31396525	WH	2	CDS	Gcn2 [Source:FlyBase;Acc:FBgn0019990]
dme-miR-2b-3p	FBtr0334566	CG34347	3R	31359237	31359264	WW	1	CDS	Uncharacterized protein, isoform B [Source:UniProtKB/TrEMBL;Acc:A8JPC8]
dme-miR-2b-3p	FBtr0334614	sim	3R	13076278	13076306	WW	7	CDS	single-minded [Source:FlyBase;Acc:FBgn0004666]
dme-miR-2b-3p	FBtr0334641	Lrrk	3R	20641572	20641617	WW	6	CDS	Leucine-rich repeat kinase [Source:FlyBase;Acc:FBgn0038816]
dme-miR-2b-3p	FBtr0334642	Nep4	3R	20652594	20652625	WH	1	3UTR	Neprilysin 4 [Source:FlyBase;Acc:FBgn0038818]
dme-miR-2b-3p	FBtr0334660	CG9821	3R	8814919	8814947	CW,CH	2,20	3UTR	CG9821, isoform A [Source:UniProtKB/TrEMBL;Acc:Q9VHK8]
dme-miR-2b-3p	FBtr0334660	CG9821	3R	8819033	8819080	WW	4	5UTR	CG9821, isoform A [Source:UniProtKB/TrEMBL;Acc:Q9VHK8]
dme-miR-2b-3p	FBtr0334677	Alh	3R	7119746	7119793	WW	6	CDS	Alhambra [Source:FlyBase;Acc:FBgn0261238]
dme-miR-2b-3p	FBtr0334836	ninaC	2L	7380316	7380358	WW	2	CDS	neither inactivation nor afterpotential C [Source:FlyBase;Acc:FBgn0002938]
dme-miR-2b-3p	FBtr0334898	fid	3R	25977700	25977738	CW	11	CDS
dme-miR-2b-3p	FBtr0334903	ctrip	3R	4787925	4787952	WW	1	CDS	circadian trip [Source:FlyBase;Acc:FBgn0260794]
dme-miR-2b-3p	FBtr0334946	Atg17	3R	5678288	5678423	CH,WW,WH	16,1,24	CDS	Autophagy-related 17 [Source:FlyBase;Acc:FBgn0037363]
dme-miR-2b-3p	FBtr0335133	Duox	2L	2819763	2819785	WW	2	CDS	Dual oxidase [Source:FlyBase;Acc:FBgn0031464]
dme-miR-2b-3p	FBtr0335213	Taf12	3R	11678394	11678445	CW,CH	1,2	3UTR	TBP-associated factor 12 [Source:FlyBase;Acc:FBgn0011290]
dme-miR-2b-3p	FBtr0335220	cu	3R	11208503	11208531	WW	4	3UTR	curled [Source:FlyBase;Acc:FBgn0261808]
dme-miR-2b-3p	FBtr0335247	dsd	3R	27598540	27598571	CW	3	3UTR	distracted [Source:FlyBase;Acc:FBgn0039528]
dme-miR-2b-3p	FBtr0335386	FASN2	2L	3052545	3052565	CH	2	CDS	v(2)k05816 [Source:FlyBase;Acc:FBgn0042627]
dme-miR-2b-3p	FBtr0335424	srp	3R	16003403	16003430	CW	1	3UTR	serpent [Source:FlyBase;Acc:FBgn0003507]
dme-miR-2b-3p	FBtr0335468	CG44141	2L	15659286	15659316	CH	11	CDS
dme-miR-2b-3p	FBtr0335478	CG17260	2L	3038761	3038804	WW	2	3UTR	LD44813p [Source:UniProtKB/TrEMBL;Acc:Q9VQL2]
dme-miR-2b-3p	FBtr0336638	CG11073	2R	22099036	22099052	CH	1	CDS	Uncharacterized protein, isoform A [Source:UniProtKB/TrEMBL;Acc:Q9W294]
dme-miR-2b-3p	FBtr0336693	brp	2R	9540938	9541020	WH	1	3UTR	bruchpilot [Source:FlyBase;Acc:FBgn0259246]
dme-miR-2b-3p	FBtr0336699	olf186-F	2R	17859896	17859933	WW	2	3UTR	olf186-F [Source:FlyBase;Acc:FBgn0041585]
dme-miR-2b-3p	FBtr0336832	CG3036	2L	4902493	4902516	WH	10	CDS	CG3036, isoform A [Source:UniProtKB/TrEMBL;Acc:Q9VR44]
dme-miR-2b-3p	FBtr0336834	hoe1	2L	4908800	4908832	WW	1	3UTR	hoepel1 [Source:FlyBase;Acc:FBgn0041150]
dme-miR-2b-3p	FBtr0336876	eff	3R	14733570	14733624	WH	4	CDS	effete [Source:FlyBase;Acc:FBgn0011217]
dme-miR-2b-3p	FBtr0336918	CG1620	2R	7495873	7495897	CH	11	CDS	CG1620, isoform A [Source:UniProtKB/TrEMBL;Acc:A1Z6Z7]
dme-miR-2b-3p	FBtr0337053	Hsc70-4	3R	15244364	15244406	WW	8	CDS	Heat shock protein cognate 4 [Source:FlyBase;Acc:FBgn0266599]
dme-miR-2b-3p	FBtr0339384	ced-6	2R	9435197	9435221	CH	4	3UTR	ced-6 [Source:FlyBase;Acc:FBgn0029092]
dme-miR-2b-3p	FBtr0339507	Usp2	X	22464833	22464913	CH	1	CDS	Ubiquitin specific protease 2, isoform I [Source:UniProtKB/TrEMBL;Acc:X2JG37]
dme-miR-2b-3p	FBtr0339676	CG15717	X	13134461	13134494	WW	3	3UTR	CG15717-PA [Source:UniProtKB/TrEMBL;Acc:Q9VYG8]
dme-miR-2b-3p	FBtr0339709	wtrw	3R	7901023	7901083	WH	14	3UTR	water witch [Source:FlyBase;Acc:FBgn0260005]
dme-miR-2b-3p	FBtr0339722	puc	3R	8122137	8122157	CW	10	3UTR	puckered [Source:FlyBase;Acc:FBgn0243512]
dme-miR-2b-3p	FBtr0339765	Prosap	2R	14062218	14062240	WW	1	3UTR	Prosap [Source:FlyBase;Acc:FBgn0040752]
dme-miR-2b-3p	FBtr0339908	scyl	3L	11252583	11252616	CW,WW	14,1	5UTR	scylla [Source:FlyBase;Acc:FBgn0041094]
dme-miR-2b-3p	FBtr0339908	scyl	3L	11252755	11252844	WW	10	5UTR	scylla [Source:FlyBase;Acc:FBgn0041094]
dme-miR-2b-3p	FBtr0339908	scyl	3L	11252725	11252754	WW,WH	5,5	5UTR	scylla [Source:FlyBase;Acc:FBgn0041094]
dme-miR-2b-3p	FBtr0339908	scyl	3L	11255846	11255916	WW	6	3UTR	scylla [Source:FlyBase;Acc:FBgn0041094]
dme-miR-2b-3p	FBtr0340067	Picot	2R	16663692	16663726	CH	18	5UTR	Picot [Source:FlyBase;Acc:FBgn0024315]
dme-miR-2b-3p	FBtr0340229	Arr1	2L	18079699	18079718	WH	1	CDS	Arrestin 1 [Source:FlyBase;Acc:FBgn0000120]
dme-miR-2b-3p	FBtr0340469	cora	2R	19235134	19235164	WH	13	5UTR	coracle [Source:FlyBase;Acc:FBgn0010434]
dme-miR-2b-3p	FBtr0340489	sno	X	13198142	13198245	CH	4	CDS	strawberry notch [Source:FlyBase;Acc:FBgn0265630]
dme-miR-2b-3p	FBtr0342771	Vinc	X	2216326	2216346	WH	2	CDS	Vinculin [Source:FlyBase;Acc:FBgn0004397]
dme-miR-2b-3p	FBtr0342929	ssp3	2L	18942735	18942772	WW	5	CDS	short spindle 3 [Source:FlyBase;Acc:FBgn0032723]
dme-miR-2b-3p	FBtr0343001	CG4269	2R	22600245	22600271	WW	5	3UTR	CG4269, isoform A [Source:UniProtKB/TrEMBL;Acc:Q9W239]
dme-miR-2b-3p	FBtr0343050	CG3632	X	16303123	16303141	WW	2	3UTR	CG3632, isoform E [Source:UniProtKB/TrEMBL;Acc:Q7YU03]
dme-miR-2b-3p	FBtr0343092	CG40486	X	22959939	22959988	CW	1	CDS	MIP01391p [Source:UniProtKB/TrEMBL;Acc:Q5LJT3]
dme-miR-2b-3p	FBtr0343142	CG44774	X	4927588	4927620	CH	1	CDS	Uncharacterized protein, isoform C [Source:UniProtKB/TrEMBL;Acc:A8JUX7]
dme-miR-2b-3p	FBtr0343226	fusl	2L	5331129	5331165	WH	1	CDS	fuseless [Source:FlyBase;Acc:FBgn0031702]
dme-miR-2b-3p	FBtr0343338	Mlp60A	2R	24075203	24075249	CW	4	5UTR	Muscle LIM protein at 60A [Source:FlyBase;Acc:FBgn0259209]
dme-miR-2b-3p	FBtr0343373	Marf	X	6370059	6370175	CW	1	CDS	Mitochondrial assembly regulatory factor [Source:FlyBase;Acc:FBgn0029870]
dme-miR-2b-3p	FBtr0343585	Met	X	11619883	11619908	WW	2	3UTR	Methoprene-tolerant [Source:FlyBase;Acc:FBgn0002723]
dme-miR-2b-3p	FBtr0343592	upd1	X	18307570	18307588	CH	1	CDS	outstretched [Source:FlyBase;Acc:FBgn0004956]
dme-miR-2b-3p	FBtr0343595	Nipsnap	X	16070571	16070592	CW	8	3UTR	Nipsnap [Source:FlyBase;Acc:FBgn0030724]
dme-miR-2b-3p	FBtr0343675	CG33090	2L	14343439	14343491	WW	5	CDS	Non-lysosomal glucosylceramidase [Source:UniProtKB/Swiss-Prot;Acc:Q7KT91]
dme-miR-2b-3p	FBtr0343765	mod(mdg4)	3R	21375076	21375105	WW	1	CDS	modifier of mdg4 [Source:FlyBase;Acc:FBgn0002781]
dme-miR-2b-3p	FBtr0343992	CG6005	3R	19022524	19022585	CW,CH	1,16	3UTR	CG6005, isoform A [Source:UniProtKB/TrEMBL;Acc:Q9VE12]
dme-miR-2b-3p	FBtr0344243	Sirt2	3R	20330392	20330410	CW,CH	1,11	3UTR	Sirt2 [Source:FlyBase;Acc:FBgn0038788]
dme-miR-2b-3p	FBtr0344259	Sik3	2R	18704840	18704872	WW	6	3UTR	Salt-inducible kinase 3 [Source:FlyBase;Acc:FBgn0262103]
dme-miR-2b-3p	FBtr0344274	ksr	3R	5481140	5481184	CW	3	CDS	kinase suppressor of ras [Source:FlyBase;Acc:FBgn0015402]
dme-miR-2b-3p	FBtr0344283	ps	3R	9439406	9439440	WW	3	5UTR	pasilla [Source:FlyBase;Acc:FBgn0261552]
dme-miR-2b-3p	FBtr0344335	eIF4G2	3R	23812954	23813023	CW	1	CDS	eukaryotic translation initiation factor 4G2 [Source:FlyBase;Acc:FBgn0260634]
dme-miR-2b-3p	FBtr0344444	fau	3R	10773356	10773382	CW	5	3UTR	fau [Source:FlyBase;Acc:FBgn0266451]
dme-miR-2b-3p	FBtr0344558	SK	X	5341568	5341602	CH,WW	17,1	5UTR	small conductance calcium-activated potassium channel [Source:FlyBase;Acc:FBgn0029761]
dme-miR-2b-3p	FBtr0344665	Tsp97E	3R	26961434	26961457	WW	3	3UTR	Tetraspanin 97E [Source:FlyBase;Acc:FBgn0039465]
dme-miR-2b-3p	FBtr0344764	Daxx	2L	6481143	6481162	WW	8	5UTR	Daxx-like protein [Source:FlyBase;Acc:FBgn0031820]
dme-miR-2b-3p	FBtr0344778	CG4587	2L	15646037	15646102	CW,WW	14,1	3UTR	CG4587, isoform H [Source:UniProtKB/TrEMBL;Acc:X2J9Z3]
dme-miR-2b-3p	FBtr0344894	LRP1	2R	8209818	8209840	CW	7	CDS	LDL receptor protein 1 [Source:FlyBase;Acc:FBgn0053087]
dme-miR-2b-3p	FBtr0345218	atl	3R	24634208	24634296	WW	2	3UTR	atlastin [Source:FlyBase;Acc:FBgn0039213]
dme-miR-2b-3p	FBtr0345228	Nrx-1	3R	22469567	22469609	CW	8	5UTR	Neurexin 1 [Source:FlyBase;Acc:FBgn0038975]
dme-miR-2b-3p	FBtr0345261	mask	3R	24244298	24244326	WW	8	CDS	multiple ankyrin repeats single KH domain [Source:FlyBase;Acc:FBgn0043884]
dme-miR-2b-3p	FBtr0345293	RpL7A	X	6531405	6531433	CW,WW	9,1	CDS	Ribosomal protein L7A [Source:FlyBase;Acc:FBgn0014026]
dme-miR-2b-3p	FBtr0345297	apolpp	4	1069128	1069190	WH	5	CDS	Retinoid- and fatty acid-binding glycoprotein [Source:FlyBase;Acc:FBgn0087002]
dme-miR-2b-3p	FBtr0345313	CG16721	X	5883127	5883198	CH	2	3UTR	LD23868p [Source:UniProtKB/TrEMBL;Acc:Q9W461]
dme-miR-2b-3p	FBtr0345383	Chmp1	3L	18683115	18683166	CW	5	3UTR	Charged multivesicular body protein 1 [Source:FlyBase;Acc:FBgn0036805]
dme-miR-2b-3p	FBtr0345387	CG7564	3L	17521998	17522035	WW	9	3UTR	CG7564, isoform A [Source:UniProtKB/TrEMBL;Acc:Q9VVI1]
dme-miR-2b-3p	FBtr0345450	CG9555	2L	8993325	8993364	WW	4	3UTR	CG9555, isoform A [Source:UniProtKB/TrEMBL;Acc:Q9VLF8]
dme-miR-2b-3p	FBtr0345492	Sod2	2R	16773841	16773886	WH	3	5UTR	Superoxide dismutase 2 (Mn) [Source:FlyBase;Acc:FBgn0010213]
dme-miR-2b-3p	FBtr0345513	CG11378	X	1172634	1172663	WW	6	3UTR	EG:BACR42I17.2 protein [Source:UniProtKB/TrEMBL;Acc:Q9V3I0]
dme-miR-2b-3p	FBtr0345532	Mp20	2R	13246676	13246717	WW	7	5UTR	Muscle protein 20 [Source:FlyBase;Acc:FBgn0002789]
dme-miR-2b-3p	FBtr0345601	foi	3L	8533399	8533419	CW	6	3UTR	fear-of-intimacy [Source:FlyBase;Acc:FBgn0024236]
dme-miR-2b-3p	FBtr0345611	CG16826	2L	13348470	13348504	WW	7	CDS	Uncharacterized protein, isoform A [Source:UniProtKB/TrEMBL;Acc:Q9VK00]
dme-miR-2b-3p	FBtr0345894	Act5C	X	5903097	5903127	WW	3	CDS	Actin 5C [Source:FlyBase;Acc:FBgn0000042]
dme-miR-2b-3p	FBtr0345933	CG18067	2R	20535021	20535046	WW	2	CDS	Uncharacterized protein, isoform A [Source:UniProtKB/TrEMBL;Acc:A1ZBU8]
dme-miR-2b-3p	FBtr0346006	mamo	X	13866408	13866508	CW	1	3UTR	maternal gene required for meiosis [Source:FlyBase;Acc:FBgn0267033]
dme-miR-2b-3p	FBtr0346060	Lsd-2	X	15072587	15072613	WW	9	CDS	Lipid storage droplet-2 [Source:FlyBase;Acc:FBgn0030608]
dme-miR-2b-3p	FBtr0346089	Clic	X	13813740	13813807	WW	8	CDS	Chloride intracellular channel [Source:FlyBase;Acc:FBgn0030529]
dme-miR-2b-3p	FBtr0346090	Yp3	X	13760351	13760395	CW,CH	1,15	CDS	Yolk protein 3 [Source:FlyBase;Acc:FBgn0004047]
dme-miR-2b-3p	FBtr0346090	Yp3	X	13760204	13760227	CH	1	CDS	Yolk protein 3 [Source:FlyBase;Acc:FBgn0004047]
dme-miR-2b-3p	FBtr0346157	E2f1	3R	21623539	21623574	WW	1	CDS	E2F transcription factor 1 [Source:FlyBase;Acc:FBgn0011766]
dme-miR-2b-3p	FBtr0346167	CG2004	X	8712546	8712604	CW	13	3UTR	CG2004, isoform A [Source:UniProtKB/TrEMBL;Acc:Q9W3C3]
dme-miR-2b-3p	FBtr0346270	Klp10A	X	11136943	11136977	WW	6	5UTR	Kinesin-like protein at 10A [Source:FlyBase;Acc:FBgn0030268]
dme-miR-2b-3p	FBtr0346339	Hmx	3R	17568740	17568817	CH	16	3UTR	H6-like-homeobox [Source:FlyBase;Acc:FBgn0264005]
dme-miR-2b-3p	FBtr0346462	CG7781	2L	8324958	8325009	WW	1	CDS	CG7781, isoform A [Source:UniProtKB/TrEMBL;Acc:Q9VLP2]
dme-miR-2b-3p	FBtr0346712	Mhc	2L	16782464	16782488	CW	5	CDS	Myosin heavy chain [Source:FlyBase;Acc:FBgn0264695]
dme-miR-2b-3p	FBtr0346856	Dscam2	3L	7165744	7165771	WH	1	CDS	Down syndrome cell adhesion molecule 2 [Source:FlyBase;Acc:FBgn0265296]
dme-miR-2b-3p	FBtr0346874	18SrRNA:CR41548	rDNA	43726	43816	CW	12	rRNA	18S ribosomal RNA:CR41548 [Source:FlyBase;Acc:FBgn0085802]
dme-miR-2b-3p	FBtr0346874	18SrRNA:CR41548	rDNA	43509	43660	CW,CH,WW	37,19,6	rRNA	18S ribosomal RNA:CR41548 [Source:FlyBase;Acc:FBgn0085802]
dme-miR-2b-3p	FBtr0346874	18SrRNA:CR41548	rDNA	43818	43847	WW,WH	4,6	rRNA	18S ribosomal RNA:CR41548 [Source:FlyBase;Acc:FBgn0085802]
dme-miR-2b-3p	FBtr0346876	28SrRNA:CR45837	rDNA	46826	46907	WW	30	rRNA	28S ribosomal RNA:CR45837 [Source:FlyBase;Acc:FBgn0267497]
dme-miR-2b-3p	FBtr0346882	18SrRNA:CR45841	rDNA	67784	67800	CW	7	rRNA	18S ribosomal RNA:CR45841 [Source:FlyBase;Acc:FBgn0267501]
dme-miR-2b-3p	FBtr0346882	18SrRNA:CR45841	rDNA	67910	68000	WW	1	rRNA	18S ribosomal RNA:CR45841 [Source:FlyBase;Acc:FBgn0267501]
dme-miR-2b-3p	FBtr0346887	5.8SrRNA:CR45852	rDNA	46205	46279	CW,CH	3,2	rRNA	5.8S ribosomal RNA:CR45852 [Source:FlyBase;Acc:FBgn0267512]
dme-miR-2b-3p	FBtr0346899	pre-rRNA:CR45856	X	23282158	23282514	CW,CH,CH,CH,WW,WW,WH	81,120,2,91,52,3,25	rRNA	ribosomal RNA primary transcript pseudogene:CR45856 [Source:FlyBase;Acc:FBgn0267516]
dme-miR-2b-3p	FBtr0346899	pre-rRNA:CR45856	X	23278622	23278669	CW,WW	16,5	rRNA	ribosomal RNA primary transcript pseudogene:CR45856 [Source:FlyBase;Acc:FBgn0267516]
dme-miR-2b-3p	FBtr0346899	pre-rRNA:CR45856	X	23282852	23282931	CW,CW,WW,WH	14,7,7,7	rRNA	ribosomal RNA primary transcript pseudogene:CR45856 [Source:FlyBase;Acc:FBgn0267516]
dme-miR-2b-3p	FBtr0346899	pre-rRNA:CR45856	X	23279423	23279489	CW,CH,WW,WH	35,58,66,17	rRNA	ribosomal RNA primary transcript pseudogene:CR45856 [Source:FlyBase;Acc:FBgn0267516]
dme-miR-2b-3p	FBtr0346899	pre-rRNA:CR45856	X	23279549	23279687	CW,CH,WW,WH	29,15,33,6	rRNA	ribosomal RNA primary transcript pseudogene:CR45856 [Source:FlyBase;Acc:FBgn0267516]
dme-miR-2b-3p	FBtr0346899	pre-rRNA:CR45856	X	23281702	23281902	CW,CH,WW,WW,WW,WH	24,36,11,10,5,15	rRNA	ribosomal RNA primary transcript pseudogene:CR45856 [Source:FlyBase;Acc:FBgn0267516]
dme-miR-2b-3p	FBtr0346899	pre-rRNA:CR45856	X	23281844	23281884	CW	6	rRNA	ribosomal RNA primary transcript pseudogene:CR45856 [Source:FlyBase;Acc:FBgn0267516]
dme-miR-2b-3p	FBtr0346899	pre-rRNA:CR45856	X	23278974	23279057	CW,CH,WW	28,3,12	rRNA	ribosomal RNA primary transcript pseudogene:CR45856 [Source:FlyBase;Acc:FBgn0267516]
dme-miR-2b-3p	FBtr0346899	pre-rRNA:CR45856	X	23282058	23282138	CW,WW,WH,WH	5,7,13,18	rRNA	ribosomal RNA primary transcript pseudogene:CR45856 [Source:FlyBase;Acc:FBgn0267516]
dme-miR-2b-3p	FBtr0346899	pre-rRNA:CR45856	X	23279123	23279142	CW	7	rRNA	ribosomal RNA primary transcript pseudogene:CR45856 [Source:FlyBase;Acc:FBgn0267516]
dme-miR-2b-3p	FBtr0346899	pre-rRNA:CR45856	X	23281205	23281235	CW	4	rRNA	ribosomal RNA primary transcript pseudogene:CR45856 [Source:FlyBase;Acc:FBgn0267516]
dme-miR-2b-3p	FBtr0346899	pre-rRNA:CR45856	X	23281298	23281489	CW,CH,WW,WW,WH	5,37,29,26,3	rRNA	ribosomal RNA primary transcript pseudogene:CR45856 [Source:FlyBase;Acc:FBgn0267516]
dme-miR-2b-3p	FBtr0346899	pre-rRNA:CR45856	X	23279688	23279761	CW,WW,WH	1,5,7	rRNA	ribosomal RNA primary transcript pseudogene:CR45856 [Source:FlyBase;Acc:FBgn0267516]
dme-miR-2b-3p	FBtr0346899	pre-rRNA:CR45856	X	23278455	23278514	CW,CH,WW	11,7,4	rRNA	ribosomal RNA primary transcript pseudogene:CR45856 [Source:FlyBase;Acc:FBgn0267516]
dme-miR-2b-3p	FBtr0346899	pre-rRNA:CR45856	X	23278286	23278330	CW	1	rRNA	ribosomal RNA primary transcript pseudogene:CR45856 [Source:FlyBase;Acc:FBgn0267516]
dme-miR-2b-3p	FBtr0346899	pre-rRNA:CR45856	X	23279083	23279119	CW,WW	10,9	rRNA	ribosomal RNA primary transcript pseudogene:CR45856 [Source:FlyBase;Acc:FBgn0267516]
dme-miR-2b-3p	FBtr0346899	pre-rRNA:CR45856	X	23281298	23281365	CW	17	rRNA	ribosomal RNA primary transcript pseudogene:CR45856 [Source:FlyBase;Acc:FBgn0267516]
dme-miR-2b-3p	FBtr0346899	pre-rRNA:CR45856	X	23278581	23278640	CW	1	rRNA	ribosomal RNA primary transcript pseudogene:CR45856 [Source:FlyBase;Acc:FBgn0267516]
dme-miR-2b-3p	FBtr0346899	pre-rRNA:CR45856	X	23278817	23278888	CH	21	rRNA	ribosomal RNA primary transcript pseudogene:CR45856 [Source:FlyBase;Acc:FBgn0267516]
dme-miR-2b-3p	FBtr0346899	pre-rRNA:CR45856	X	23278007	23278074	CH,WW	1,3	rRNA	ribosomal RNA primary transcript pseudogene:CR45856 [Source:FlyBase;Acc:FBgn0267516]
dme-miR-2b-3p	FBtr0346899	pre-rRNA:CR45856	X	23282768	23282828	CH	1	rRNA	ribosomal RNA primary transcript pseudogene:CR45856 [Source:FlyBase;Acc:FBgn0267516]
dme-miR-2b-3p	FBtr0346899	pre-rRNA:CR45856	X	23278058	23278177	WW,WH	15,14	rRNA	ribosomal RNA primary transcript pseudogene:CR45856 [Source:FlyBase;Acc:FBgn0267516]
dme-miR-2b-3p	FBtr0346899	pre-rRNA:CR45856	X	23281037	23281097	WW	1	rRNA	ribosomal RNA primary transcript pseudogene:CR45856 [Source:FlyBase;Acc:FBgn0267516]
dme-miR-2b-3p	FBtr0346899	pre-rRNA:CR45856	X	23281575	23281658	WW	10	rRNA	ribosomal RNA primary transcript pseudogene:CR45856 [Source:FlyBase;Acc:FBgn0267516]
dme-miR-2b-3p	FBtr0346899	pre-rRNA:CR45856	X	23281965	23282057	WW	7	rRNA	ribosomal RNA primary transcript pseudogene:CR45856 [Source:FlyBase;Acc:FBgn0267516]
dme-miR-2b-3p	FBtr0346899	pre-rRNA:CR45856	X	23282707	23282732	WW	3	rRNA	ribosomal RNA primary transcript pseudogene:CR45856 [Source:FlyBase;Acc:FBgn0267516]
dme-miR-2b-3p	FBtr0346899	pre-rRNA:CR45856	X	23281929	23281957	WW	6	rRNA	ribosomal RNA primary transcript pseudogene:CR45856 [Source:FlyBase;Acc:FBgn0267516]
dme-miR-2b-3p	FBtr0346899	pre-rRNA:CR45856	X	23281146	23281189	WW	3	rRNA	ribosomal RNA primary transcript pseudogene:CR45856 [Source:FlyBase;Acc:FBgn0267516]
dme-miR-2b-3p	FBtr0346899	pre-rRNA:CR45856	X	23279218	23279249	WW,WH	6,1	rRNA	ribosomal RNA primary transcript pseudogene:CR45856 [Source:FlyBase;Acc:FBgn0267516]
dme-miR-2b-3p	FBtr0346899	pre-rRNA:CR45856	X	23278669	23278775	WW,WH	5,1	rRNA	ribosomal RNA primary transcript pseudogene:CR45856 [Source:FlyBase;Acc:FBgn0267516]
dme-miR-2b-3p	FBtr0346899	pre-rRNA:CR45856	X	23282669	23282689	WW	4	rRNA	ribosomal RNA primary transcript pseudogene:CR45856 [Source:FlyBase;Acc:FBgn0267516]
dme-miR-2b-3p	FBtr0346899	pre-rRNA:CR45856	X	23281554	23281572	WH	1	rRNA	ribosomal RNA primary transcript pseudogene:CR45856 [Source:FlyBase;Acc:FBgn0267516]
dme-miR-2b-3p	FBtr0346899	pre-rRNA:CR45856	X	23279810	23279838	WH	4	rRNA	ribosomal RNA primary transcript pseudogene:CR45856 [Source:FlyBase;Acc:FBgn0267516]
dme-miR-2b-3p	FBtr0346955	Mctp	2R	18772831	18772858	WW	4	CDS	Multiple C2 domain and transmembrane region protein [Source:FlyBase;Acc:FBgn0034389]
dme-miR-2b-3p	FBtr0346967	Mlp84B	3R	7113984	7114022	CW	1	3UTR	Muscle LIM protein at 84B [Source:FlyBase;Acc:FBgn0014863]
dme-miR-2b-3p	FBtr0347147	Tango9	3R	11973179	11973266	CW	1	3UTR	Transport and Golgi organization 9 [Source:FlyBase;Acc:FBgn0260744]
dme-miR-2b-3p	FBtr0347415	Piezo	2L	8188338	8188406	WH	3	CDS	#N/A
dme-miR-2b-3p	FBtr0433535	AOX3	3R	15543149	15543192	CH	1	CDS	#N/A
dme-miR-2b-3p	FBtr0433535	AOX3	3R	15546096	15546135	WW	10	CDS	#N/A
dme-miR-2b-3p	FBtr0452101	lilli	2L	2949542	2949570	WW	7	CDS	#N/A
dme-miR-2b-3p	FBtr0452137	CG46319	2R	10132132	10132160	WW	6	3UTR	#N/A
dme-miR-2c-3p	FBtr0070425	Nmd3	X	2183690	2183771	WH	1	CDS	Nonsense-mediated mRNA 3 [Source:FlyBase;Acc:FBgn0023542]
dme-miR-2c-3p	FBtr0070625	CG6428	X	3967231	3967287	CW	5	CDS	CG6428 [Source:UniProtKB/TrEMBL;Acc:Q9W4N6]
dme-miR-2c-3p	FBtr0070894	Spx	X	6256978	6257097	WW	7	CDS	Spliceosomal protein on the X [Source:FlyBase;Acc:FBgn0015818]
dme-miR-2c-3p	FBtr0071150	CG10920	X	7852550	7852568	CH	1	3UTR	CG10920-PA [Source:UniProtKB/TrEMBL;Acc:Q9W3P6]
dme-miR-2c-3p	FBtr0072706	cue	3L	1503744	1503810	WW	2	3UTR	cueball [Source:FlyBase;Acc:FBgn0011204]
dme-miR-2c-3p	FBtr0073424	sesB	X	10782623	10782670	CW	1	CDS	stress-sensitive B [Source:FlyBase;Acc:FBgn0003360]
dme-miR-2c-3p	FBtr0073898	yl	X	14196962	14197047	CW	5	CDS	yolkless [Source:FlyBase;Acc:FBgn0004649]
dme-miR-2c-3p	FBtr0074039	CG6340	X	15485528	15485565	CH	2	CDS	CG6340, isoform B [Source:UniProtKB/TrEMBL;Acc:Q9VXU3]
dme-miR-2c-3p	FBtr0074881	Kap-alpha1	3L	19809835	19809875	CH	10	3UTR	karyopherin alpha1 [Source:FlyBase;Acc:FBgn0024889]
dme-miR-2c-3p	FBtr0075674	CG13465	3L	14944007	14944046	WH	12	3UTR	Brother of Bearded protein A [Source:UniProtKB/TrEMBL;Acc:P83263]
dme-miR-2c-3p	FBtr0076267	tna	3L	10857972	10858004	WH	1	5UTR	tonalli [Source:FlyBase;Acc:FBgn0026160]
dme-miR-2c-3p	FBtr0076599	Arr2	3L	8648385	8648443	WH	12	CDS	Arrestin 2 [Source:FlyBase;Acc:FBgn0000121]
dme-miR-2c-3p	FBtr0076602	Pex2	3L	8340181	8340206	WW	7	3UTR	Peroxin 2 [Source:FlyBase;Acc:FBgn0035876]
dme-miR-2c-3p	FBtr0076612	Exo70	3L	8415595	8415640	WH	4	CDS	Exo70 ortholog (S. cerevisiae) [Source:FlyBase;Acc:FBgn0266667]
dme-miR-2c-3p	FBtr0077391	CG3036	2L	4903777	4903811	WH	10	3UTR	CG3036, isoform A [Source:UniProtKB/TrEMBL;Acc:Q9VR44]
dme-miR-2c-3p	FBtr0077767	Eogt	2L	2383001	2383028	CW,WW	12,1	3UTR	EGF-domain O-GlcNAc transferase [Source:FlyBase;Acc:FBgn0264672]
dme-miR-2c-3p	FBtr0078382	COX8	3L	21539331	21539365	WH	5	CDS	Cytochrome c oxidase subunit VIII [Source:FlyBase;Acc:FBgn0263911]
dme-miR-2c-3p	FBtr0079196	stai	2L	6101690	6101726	CH	19	5UTR	stathmin [Source:FlyBase;Acc:FBgn0266521]
dme-miR-2c-3p	FBtr0080521	Vm34Ca	2L	13411199	13411294	CW	10	CDS	Vitelline membrane 34Ca [Source:FlyBase;Acc:FBgn0003983]
dme-miR-2c-3p	FBtr0081406	CG17470	2L	20642880	20642900	CW	2	CDS	GH26094p [Source:UniProtKB/TrEMBL;Acc:Q9VIL4]
dme-miR-2c-3p	FBtr0081932	CG9821	3R	8817830	8817847	WH	1	3UTR	CG9821, isoform A [Source:UniProtKB/TrEMBL;Acc:Q9VHK8]
dme-miR-2c-3p	FBtr0082665	Su(fu)	3R	12689984	12690055	WH	13	CDS	Suppressor of fused [Source:FlyBase;Acc:FBgn0005355]
dme-miR-2c-3p	FBtr0083360	CG10345	3R	16597230	16597290	CW	6	3UTR	FI07620p [Source:UniProtKB/TrEMBL;Acc:Q9VET1]
dme-miR-2c-3p	FBtr0084213	PyK	3R	22371590	22371638	WW	7	CDS	Pyruvate kinase [Source:FlyBase;Acc:FBgn0267385]
dme-miR-2c-3p	FBtr0084317	CG4721	3R	22765959	22766009	WH	1	CDS	CG4721 [Source:UniProtKB/TrEMBL;Acc:Q9VCU1]
dme-miR-2c-3p	FBtr0086701	Pepck	2R	18536875	18536958	WW	7	5UTR	Phosphoenolpyruvate carboxykinase [Source:FlyBase;Acc:FBgn0003067]
dme-miR-2c-3p	FBtr0087278	Impbeta11	2R	15682787	15682824	CH	1	5UTR	Ranbp11 [Source:FlyBase;Acc:FBgn0053139]
dme-miR-2c-3p	FBtr0088860	Nup44A	2R	7988463	7988498	WH	1	5UTR	Nucleoporin at 44A [Source:FlyBase;Acc:FBgn0033247]
dme-miR-2c-3p	FBtr0089415	alt	3R	17679156	17679174	CH	1	5UTR	aluminum tubes [Source:FlyBase;Acc:FBgn0038535]
dme-miR-2c-3p	FBtr0100187	Adhr	2L	14617312	14617359	CW	5	5UTR	Adh-related [Source:FlyBase;Acc:FBgn0000056]
dme-miR-2c-3p	FBtr0100590	Adh	2L	14616827	14616886	WH	2	CDS	Alcohol dehydrogenase [Source:FlyBase;Acc:FBgn0000055]
dme-miR-2c-3p	FBtr0100873	mt:tRNA:Asn-GTT	mitochondrion_genome	6125	6189	WW	1	tRNA	mitochondrial asparagine tRNA [Source:FlyBase;Acc:FBgn0013701]
dme-miR-2c-3p	FBtr0113236	CG6966	3R	15080583	15080639	WW	7	3UTR	Protein fem-1 homolog CG6966 [Source:UniProtKB/Swiss-Prot;Acc:Q9VFD5]
dme-miR-2c-3p	FBtr0299993	CG42380	2R	21668382	21668413	CW	1	3UTR	GH02741p3 [Source:UniProtKB/TrEMBL;Acc:B7YZN4]
dme-miR-2c-3p	FBtr0300719	CG1407	2R	10032805	10032830	WW	1	5UTR	Palmitoyltransferase [Source:UniProtKB/TrEMBL;Acc:A0A0B4LF16]
dme-miR-2c-3p	FBtr0301210	CG8861	3R	9293923	9293969	WH	11	3UTR	CG8861, isoform B [Source:UniProtKB/TrEMBL;Acc:Q9VHF9]
dme-miR-2c-3p	FBtr0303293	Nipped-A	2R	5199432	5199495	WW	2	CDS	Nipped-A [Source:FlyBase;Acc:FBgn0053554]
dme-miR-2c-3p	FBtr0308034	DOR	3L	4417953	4418003	CW	6	5UTR	DOR, isoform G [Source:UniProtKB/TrEMBL;Acc:M9NFM7]
dme-miR-2c-3p	FBtr0308120	corto	3R	5086048	5086094	CW	1	5UTR	corto [Source:FlyBase;Acc:FBgn0010313]
dme-miR-2c-3p	FBtr0308806	unc-13	4	876642	876685	WH	3	CDS	unc-13 [Source:FlyBase;Acc:FBgn0025726]
dme-miR-2c-3p	FBtr0310660	Ald	3R	26255182	26255245	WW	1	3UTR	Aldolase [Source:FlyBase;Acc:FBgn0000064]
dme-miR-2c-3p	FBtr0330418	dysc	3L	13871621	13871700	CH	1	3UTR	dyschronic [Source:FlyBase;Acc:FBgn0264006]
dme-miR-2c-3p	FBtr0331755	CG32579	X	16323640	16323685	WH	8	CDS	XK-related protein [Source:UniProtKB/TrEMBL;Acc:M9PHA4]
dme-miR-2c-3p	FBtr0331932	RpLP1	2L	420051	420112	WH	18	CDS	Ribosomal protein LP1 [Source:FlyBase;Acc:FBgn0002593]
dme-miR-2c-3p	FBtr0332376	UK114	2L	15274718	15274786	CW	1	CDS	UK114 [Source:FlyBase;Acc:FBgn0086691]
dme-miR-2c-3p	FBtr0332873	Hsp83	3L	3194817	3194843	WW	8	CDS	Heat shock protein 83 [Source:FlyBase;Acc:FBgn0001233]
dme-miR-2c-3p	FBtr0332966	eEF2	2L	21681454	21681512	CW	4	CDS	Elongation factor 2 [Source:FlyBase;Acc:FBgn0000559]
dme-miR-2c-3p	FBtr0332966	eEF2	2L	21679926	21679965	WW	3	CDS	Elongation factor 2 [Source:FlyBase;Acc:FBgn0000559]
dme-miR-2c-3p	FBtr0333017	stx	X	10715776	10715795	CH	1	CDS	Midnolin homolog [Source:UniProtKB/Swiss-Prot;Acc:Q8SXD4]
dme-miR-2c-3p	FBtr0333067	Pfk	2R	10113287	10113309	CW	7	CDS	Phosphofructokinase [Source:FlyBase;Acc:FBgn0003071]
dme-miR-2c-3p	FBtr0333655	rut	X	14789410	14789474	WH	1	3UTR	rutabaga [Source:FlyBase;Acc:FBgn0003301]
dme-miR-2c-3p	FBtr0333829	CG17816	3R	7859374	7859408	CH	1	CDS	Uncharacterized protein, isoform G [Source:UniProtKB/TrEMBL;Acc:A8JQV3]
dme-miR-2c-3p	FBtr0334173	Nhe2	2L	21115021	21115074	WH	10	CDS	Na[+]/H[+] hydrogen exchanger 2 [Source:FlyBase;Acc:FBgn0040297]
dme-miR-2c-3p	FBtr0334512	CG7518	3R	13004546	13004585	WW	5	CDS	CG7518, isoform H [Source:UniProtKB/TrEMBL;Acc:Q9VG05]
dme-miR-2c-3p	FBtr0335387	FASN1	2L	3064854	3064878	CH	1	CDS	Fatty acid synthase 1, isoform C [Source:UniProtKB/TrEMBL;Acc:B7Z001]
dme-miR-2c-3p	FBtr0339539	babos	2R	22401874	22401928	WH	11	5UTR	babos [Source:FlyBase;Acc:FBgn0034724]
dme-miR-2c-3p	FBtr0339908	scyl	3L	11252592	11252616	CH	7	5UTR	scylla [Source:FlyBase;Acc:FBgn0041094]
dme-miR-2c-3p	FBtr0340067	Picot	2R	16663692	16663723	CH	1	5UTR	Picot [Source:FlyBase;Acc:FBgn0024315]
dme-miR-2c-3p	FBtr0344007	Raf	X	2343454	2343491	WH	10	3UTR	pole hole [Source:FlyBase;Acc:FBgn0003079]
dme-miR-2c-3p	FBtr0344217	trv	3R	28031212	28031232	WW	1	CDS	Uncharacterized protein, isoform I [Source:UniProtKB/TrEMBL;Acc:E1JIZ9]
dme-miR-2c-3p	FBtr0346339	Hmx	3R	17568740	17568817	CH	1	3UTR	H6-like-homeobox [Source:FlyBase;Acc:FBgn0264005]
dme-miR-2c-3p	FBtr0346462	CG7781	2L	8324958	8325011	WW	10	CDS	CG7781, isoform A [Source:UniProtKB/TrEMBL;Acc:Q9VLP2]
dme-miR-2c-3p	FBtr0346874	18SrRNA:CR41548	rDNA	43726	43816	CW	1	rRNA	18S ribosomal RNA:CR41548 [Source:FlyBase;Acc:FBgn0085802]
dme-miR-2c-3p	FBtr0346874	18SrRNA:CR41548	rDNA	43877	43915	WW	2	rRNA	18S ribosomal RNA:CR41548 [Source:FlyBase;Acc:FBgn0085802]
dme-miR-2c-3p	FBtr0346875	2SrRNA:CR45836	rDNA	46354	46385	WH	5	rRNA	2S ribosomal RNA:CR45836 [Source:FlyBase;Acc:FBgn0267496]
dme-miR-2c-3p	FBtr0346876	28SrRNA:CR45837	rDNA	46847	46867	WW	1	rRNA	28S ribosomal RNA:CR45837 [Source:FlyBase;Acc:FBgn0267497]
dme-miR-2c-3p	FBtr0346899	pre-rRNA:CR45856	X	23282198	23282224	CW,WW	11,1	rRNA	ribosomal RNA primary transcript pseudogene:CR45856 [Source:FlyBase;Acc:FBgn0267516]
dme-miR-2c-3p	FBtr0346899	pre-rRNA:CR45856	X	23279440	23279487	CW,WW,WH	1,11,6	rRNA	ribosomal RNA primary transcript pseudogene:CR45856 [Source:FlyBase;Acc:FBgn0267516]
dme-miR-2c-3p	FBtr0346899	pre-rRNA:CR45856	X	23279786	23279846	CW,WW	6,1	rRNA	ribosomal RNA primary transcript pseudogene:CR45856 [Source:FlyBase;Acc:FBgn0267516]
dme-miR-2c-3p	FBtr0346899	pre-rRNA:CR45856	X	23279123	23279141	CW	1	rRNA	ribosomal RNA primary transcript pseudogene:CR45856 [Source:FlyBase;Acc:FBgn0267516]
dme-miR-2c-3p	FBtr0346899	pre-rRNA:CR45856	X	23281748	23281823	CW,CH	9,1	rRNA	ribosomal RNA primary transcript pseudogene:CR45856 [Source:FlyBase;Acc:FBgn0267516]
dme-miR-2c-3p	FBtr0346899	pre-rRNA:CR45856	X	23278465	23278514	CW	1	rRNA	ribosomal RNA primary transcript pseudogene:CR45856 [Source:FlyBase;Acc:FBgn0267516]
dme-miR-2c-3p	FBtr0346899	pre-rRNA:CR45856	X	23282857	23282931	CW,WH	1,1	rRNA	ribosomal RNA primary transcript pseudogene:CR45856 [Source:FlyBase;Acc:FBgn0267516]
dme-miR-2c-3p	FBtr0346899	pre-rRNA:CR45856	X	23282254	23282374	CW,WW,WH	1,15,25	rRNA	ribosomal RNA primary transcript pseudogene:CR45856 [Source:FlyBase;Acc:FBgn0267516]
dme-miR-2c-3p	FBtr0346899	pre-rRNA:CR45856	X	23282326	23282354	CW	1	rRNA	ribosomal RNA primary transcript pseudogene:CR45856 [Source:FlyBase;Acc:FBgn0267516]
dme-miR-2c-3p	FBtr0346899	pre-rRNA:CR45856	X	23281392	23281490	WW,WH	15,1	rRNA	ribosomal RNA primary transcript pseudogene:CR45856 [Source:FlyBase;Acc:FBgn0267516]
dme-miR-2c-3p	FBtr0346899	pre-rRNA:CR45856	X	23278028	23278078	WW	9	rRNA	ribosomal RNA primary transcript pseudogene:CR45856 [Source:FlyBase;Acc:FBgn0267516]
dme-miR-2c-3p	FBtr0346899	pre-rRNA:CR45856	X	23281037	23281099	WW	11	rRNA	ribosomal RNA primary transcript pseudogene:CR45856 [Source:FlyBase;Acc:FBgn0267516]
dme-miR-2c-3p	FBtr0346899	pre-rRNA:CR45856	X	23281830	23281881	WW	1	rRNA	ribosomal RNA primary transcript pseudogene:CR45856 [Source:FlyBase;Acc:FBgn0267516]
dme-miR-2c-3p	FBtr0346899	pre-rRNA:CR45856	X	23281316	23281391	WW	4	rRNA	ribosomal RNA primary transcript pseudogene:CR45856 [Source:FlyBase;Acc:FBgn0267516]
dme-miR-2c-3p	FBtr0346899	pre-rRNA:CR45856	X	23281617	23281667	WW,WH	7,4	rRNA	ribosomal RNA primary transcript pseudogene:CR45856 [Source:FlyBase;Acc:FBgn0267516]
dme-miR-2c-3p	FBtr0346899	pre-rRNA:CR45856	X	23278982	23279029	WW	6	rRNA	ribosomal RNA primary transcript pseudogene:CR45856 [Source:FlyBase;Acc:FBgn0267516]
dme-miR-2c-3p	FBtr0346899	pre-rRNA:CR45856	X	23279571	23279594	WW	7	rRNA	ribosomal RNA primary transcript pseudogene:CR45856 [Source:FlyBase;Acc:FBgn0267516]
dme-miR-2c-3p	FBtr0346899	pre-rRNA:CR45856	X	23278669	23278716	WH	3	rRNA	ribosomal RNA primary transcript pseudogene:CR45856 [Source:FlyBase;Acc:FBgn0267516]
dme-miR-2c-3p	FBtr0346899	pre-rRNA:CR45856	X	23279874	23279915	WH	6	rRNA	ribosomal RNA primary transcript pseudogene:CR45856 [Source:FlyBase;Acc:FBgn0267516]
dme-miR-2c-3p	FBtr0346899	pre-rRNA:CR45856	X	23282433	23282476	WH	1	rRNA	ribosomal RNA primary transcript pseudogene:CR45856 [Source:FlyBase;Acc:FBgn0267516]
dme-miR-2c-3p	FBtr0346899	pre-rRNA:CR45856	X	23282114	23282138	WH	1	rRNA	ribosomal RNA primary transcript pseudogene:CR45856 [Source:FlyBase;Acc:FBgn0267516]
dme-miR-2c-3p	FBtr0347147	Tango9	3R	11973179	11973269	CW	8	3UTR	Transport and Golgi organization 9 [Source:FlyBase;Acc:FBgn0260744]
dme-miR-2c-3p	FBtr0347401	CG42784	2L	13498480	13498502	WH	1	CDS	#N/A
dme-miR-2c-5p	FBtr0308351	scu	X	18092765	18092829	WW	3	3UTR	scully [Source:FlyBase;Acc:FBgn0021765]
dme-miR-2c-5p	FBtr0344565	CG45093	2R	7782353	7782404	CW,WW	17,7	5UTR	Uncharacterized protein, isoform A [Source:UniProtKB/TrEMBL;Acc:A0A0B4LFQ9]
dme-miR-2c-5p	FBtr0344565	CG45093	2R	7782283	7782320	WW	4	5UTR	Uncharacterized protein, isoform A [Source:UniProtKB/TrEMBL;Acc:A0A0B4LFQ9]
dme-miR-2c-5p	FBtr0344565	CG45093	2R	7782427	7782465	WW	7	5UTR	Uncharacterized protein, isoform A [Source:UniProtKB/TrEMBL;Acc:A0A0B4LFQ9]
dme-miR-3-3p	FBtr0346899	pre-rRNA:CR45856	X	23278992	23279053	WW	7	rRNA	ribosomal RNA primary transcript pseudogene:CR45856 [Source:FlyBase;Acc:FBgn0267516]
dme-miR-303-3p	FBtr0087392	CG8152	2R	15310432	15310493	WW	15	CDS	G patch domain and ankyrin repeat-containing protein 1 homolog [Source:UniProtKB/Swiss-Prot;Acc:Q9V7A7]
dme-miR-304-3p	FBtr0333364	msn	3L	2556192	2556207	WW	1	3UTR	misshapen [Source:FlyBase;Acc:FBgn0010909]
dme-miR-304-3p	FBtr0333672	ATPsynbeta	4	1034367	1034449	CH	4	CDS	ATP synthase-beta [Source:FlyBase;Acc:FBgn0010217]
dme-miR-304-3p	FBtr0343360	CG43867	X	809025	809044	CW,WW	2,11	3UTR	Uncharacterized protein, isoform K [Source:UniProtKB/TrEMBL;Acc:X2JDC1]
dme-miR-304-5p	FBtr0071202	Cp7Fc	X	8478289	8478326	CW,WW	9,3	3UTR	Chorion protein c at 7F [Source:FlyBase;Acc:FBgn0014466]
dme-miR-304-5p	FBtr0071371	CG15317	X	9556022	9556073	CW	4	CDS	IP06839p [Source:UniProtKB/TrEMBL;Acc:Q9W333]
dme-miR-304-5p	FBtr0072057	CG13559	2R	23503683	23503702	CW	13	3UTR	FI16602p1 [Source:UniProtKB/TrEMBL;Acc:Q9W1P0]
dme-miR-304-5p	FBtr0072831	CG12091	3L	1535439	1535497	CW	11	3UTR	RE06653p [Source:UniProtKB/TrEMBL;Acc:Q9W0E2]
dme-miR-304-5p	FBtr0074280	eIF4H1	X	16452961	16452995	CH,WW	11,1	3UTR	RNA-binding protein 2 [Source:FlyBase;Acc:FBgn0262734]
dme-miR-304-5p	FBtr0075857	CG14105	3L	13425914	13425951	CW	7	3UTR	Tetratricopeptide repeat protein 36 homolog [Source:UniProtKB/Swiss-Prot;Acc:Q9VU70]
dme-miR-304-5p	FBtr0076479	RpS17	3L	9429020	9429065	WW	6	CDS	Ribosomal protein S17 [Source:FlyBase;Acc:FBgn0005533]
dme-miR-304-5p	FBtr0077869	CG15356	2L	1975905	1975940	WH	15	3UTR	FI15207p1 [Source:UniProtKB/TrEMBL;Acc:Q9VQ58]
dme-miR-304-5p	FBtr0078348	Aef1	3L	21438434	21438498	WW	6	3UTR	Adult enhancer factor 1 [Source:FlyBase;Acc:FBgn0005694]
dme-miR-304-5p	FBtr0079566	Bsg	2L	8109344	8109371	WW	1	3UTR	Basigin [Source:FlyBase;Acc:FBgn0261822]
dme-miR-304-5p	FBtr0080721	vig	2L	15063975	15064018	WW	3	3UTR	vasa intronic gene [Source:FlyBase;Acc:FBgn0024183]
dme-miR-304-5p	FBtr0084650	snRNA:U6:96Aa	3R	24556120	24556154	CW,WW	17,1	snRNA	small nuclear RNA U6 at 96Aa [Source:FlyBase;Acc:FBgn0004188]
dme-miR-304-5p	FBtr0087004	Amy-p	2R	17118751	17118810	CH	20	3UTR	Amylase proximal [Source:FlyBase;Acc:FBgn0000079]
dme-miR-304-5p	FBtr0089745	didum	2R	7507035	7507086	WW	5	CDS	dilute class unconventional myosin [Source:FlyBase;Acc:FBgn0261397]
dme-miR-304-5p	FBtr0100187	Adhr	2L	14617316	14617370	CW	10	5UTR	Adh-related [Source:FlyBase;Acc:FBgn0000056]
dme-miR-304-5p	FBtr0273368	CG7504	3L	8131744	8131789	WW	7	3UTR	CG7504, isoform B [Source:UniProtKB/TrEMBL;Acc:B7Z0D7]
dme-miR-304-5p	FBtr0300820	SppL	3R	25887763	25887789	CW	5	3UTR	Signal peptide peptidase-like [Source:FlyBase;Acc:FBgn0039381]
dme-miR-304-5p	FBtr0304053	CG42588	3L	12824553	12824615	WW	3	3UTR	Uncharacterized protein, isoform A [Source:UniProtKB/TrEMBL;Acc:Q9VU16]
dme-miR-304-5p	FBtr0330068	Eip63E	3L	3608351	3608377	CW	1	3UTR	Ecdysone-induced protein 63E [Source:FlyBase;Acc:FBgn0005640]
dme-miR-304-5p	FBtr0330150	Tsp86D	3R	10870375	10870427	CW	9	3UTR	Tetraspanin 86D [Source:FlyBase;Acc:FBgn0037848]
dme-miR-304-5p	FBtr0332096	BtbVII	3L	3154380	3154424	WW	2	3UTR	BTB-protein-VII [Source:FlyBase;Acc:FBgn0263108]
dme-miR-304-5p	FBtr0333059	Tnpo	3L	6198821	6198848	CH	23	3UTR	Transportin [Source:FlyBase;Acc:FBgn0024921]
dme-miR-304-5p	FBtr0333073	Nxf3	3L	13971621	13971651	WW	2	3UTR	Nuclear export factor 3 [Source:FlyBase;Acc:FBgn0263232]
dme-miR-304-5p	FBtr0333161	CG32000	4	142466	142506	CW	16	CDS	Cation-transporting ATPase [Source:UniProtKB/TrEMBL;Acc:A8DZ26]
dme-miR-304-5p	FBtr0333923	CG7974	3L	1665421	1665472	WW	10	CDS	CG7974, isoform A [Source:UniProtKB/TrEMBL;Acc:Q9W0A9]
dme-miR-304-5p	FBtr0334094	ND-SGDH	3L	12138410	12138436	WW	5	5UTR	lethal (3) neo18 [Source:FlyBase;Acc:FBgn0011455]
dme-miR-304-5p	FBtr0334123	CG44000	2L	5047919	5047947	CH	9	3UTR	Uncharacterized protein, isoform B [Source:UniProtKB/TrEMBL;Acc:M9PCM2]
dme-miR-304-5p	FBtr0334128	CG44001	2L	5047919	5047947	CW	1	3UTR	LP22840p [Source:UniProtKB/TrEMBL;Acc:Q7KTP7]
dme-miR-304-5p	FBtr0334157	cta	2L	22992401	22992432	WH	6	3UTR	concertina [Source:FlyBase;Acc:FBgn0000384]
dme-miR-304-5p	FBtr0339612	CG12290	3R	26233403	26233424	WW	1	3UTR	GH12381p [Source:UniProtKB/TrEMBL;Acc:Q9VBG4]
dme-miR-304-5p	FBtr0342848	CG7378	X	18900451	18900467	CW	3	5UTR	CG7378, isoform C [Source:UniProtKB/TrEMBL;Acc:X2JEB8]
dme-miR-304-5p	FBtr0343360	CG43867	X	809044	809089	WW	1	3UTR	Uncharacterized protein, isoform K [Source:UniProtKB/TrEMBL;Acc:X2JDC1]
dme-miR-304-5p	FBtr0343412	l(1)G0320	X	9551687	9551740	CW,CH	1,43	3UTR	lethal (1) G0320 [Source:FlyBase;Acc:FBgn0028327]
dme-miR-304-5p	FBtr0345023	eEF1alpha1	2R	11894669	11894714	WW	8	CDS	Elongation factor 1alpha48D [Source:FlyBase;Acc:FBgn0000556]
dme-miR-304-5p	FBtr0345064	Crk	4	212696	212725	WW	5	CDS	Crk [Source:FlyBase;Acc:FBgn0024811]
dme-miR-304-5p	FBtr0345387	CG7564	3L	17518817	17518842	WW	4	3UTR	CG7564, isoform A [Source:UniProtKB/TrEMBL;Acc:Q9VVI1]
dme-miR-304-5p	FBtr0345986	Miga	X	8434136	8434155	CW	5	3UTR	Mitoguardin [Source:UniProtKB/Swiss-Prot;Acc:Q9W3F7]
dme-miR-304-5p	FBtr0346077	kug	3L	20009161	20009209	WH	13	CDS	kugelei [Source:FlyBase;Acc:FBgn0261574]
dme-miR-304-5p	FBtr0346544	CG6409	3L	10880747	10880769	CW	4	3UTR	CG6409, isoform A [Source:UniProtKB/TrEMBL;Acc:Q9VTC3]
dme-miR-304-5p	FBtr0346861	Sry-beta	3R	30042816	30042865	WW	2	3UTR	Serendipity beta [Source:FlyBase;Acc:FBgn0003511]
dme-miR-304-5p	FBtr0346863	Nplp2	3L	13357179	13357208	CW	6	3UTR	Neuropeptide-like precursor 2 [Source:FlyBase;Acc:FBgn0040813]
dme-miR-304-5p	FBtr0346876	28SrRNA:CR45837	rDNA	46910	46963	WW	5	rRNA	28S ribosomal RNA:CR45837 [Source:FlyBase;Acc:FBgn0267497]
dme-miR-304-5p	FBtr0346899	pre-rRNA:CR45856	X	23279710	23279758	CW	7	rRNA	ribosomal RNA primary transcript pseudogene:CR45856 [Source:FlyBase;Acc:FBgn0267516]
dme-miR-304-5p	FBtr0346899	pre-rRNA:CR45856	X	23281134	23281204	CW	8	rRNA	ribosomal RNA primary transcript pseudogene:CR45856 [Source:FlyBase;Acc:FBgn0267516]
dme-miR-304-5p	FBtr0346899	pre-rRNA:CR45856	X	23281344	23281412	WW,WH	9,12	rRNA	ribosomal RNA primary transcript pseudogene:CR45856 [Source:FlyBase;Acc:FBgn0267516]
dme-miR-304-5p	FBtr0346899	pre-rRNA:CR45856	X	23279874	23279909	WW	7	rRNA	ribosomal RNA primary transcript pseudogene:CR45856 [Source:FlyBase;Acc:FBgn0267516]
dme-miR-304-5p	FBtr0346899	pre-rRNA:CR45856	X	23282638	23282663	WW	2	rRNA	ribosomal RNA primary transcript pseudogene:CR45856 [Source:FlyBase;Acc:FBgn0267516]
dme-miR-305-3p	FBtr0084672	REPTOR	3R	24558013	24558058	CH	9	3UTR	dme-miR-305-3p	FBtr0100026	CG33981	2R	17776312	17776355	WW	6	3UTR	Uncharacterized protein, isoform C [Source:UniProtKB/TrEMBL;Acc:A0A0B4KEY8]
dme-miR-305-3p	FBtr0303575	Lpin	2R	8138111	8138152	WH	16	3UTR	Lipin [Source:FlyBase;Acc:FBgn0263593]
dme-miR-305-3p	FBtr0330162	Crtc	3L	17661524	17661588	WH	15	3UTR	CREB-regulated transcription coactivator [Source:FlyBase;Acc:FBgn0036746]
dme-miR-305-3p	FBtr0332413	Rtnl1	2L	4994928	4994982	CW	1	CDS	Reticulon-like1 [Source:FlyBase;Acc:FBgn0053113]
dme-miR-305-3p	FBtr0334561	AdipoR	3R	22544994	22545028	WH	4	CDS	Adiponectin receptor [Source:FlyBase;Acc:FBgn0038984]
dme-miR-305-3p	FBtr0339898	blot	3L	17396336	17396407	WW	4	3UTR	bloated tubules [Source:FlyBase;Acc:FBgn0027660]
dme-miR-305-3p	FBtr0346899	pre-rRNA:CR45856	X	23282067	23282134	WW	15	rRNA	ribosomal RNA primary transcript pseudogene:CR45856 [Source:FlyBase;Acc:FBgn0267516]
dme-miR-305-5p	FBtr0070099	Cyp4g1	X	468720	468757	CW,WW	18,1	CDS	Cytochrome P450-4g1 [Source:FlyBase;Acc:FBgn0010019]
dme-miR-305-5p	FBtr0070099	Cyp4g1	X	468841	468878	CW	10	CDS	Cytochrome P450-4g1 [Source:FlyBase;Acc:FBgn0010019]
dme-miR-305-5p	FBtr0070099	Cyp4g1	X	467198	467235	CW	13	3UTR	Cytochrome P450-4g1 [Source:FlyBase;Acc:FBgn0010019]
dme-miR-305-5p	FBtr0070363	trr	X	1882742	1882805	CW,WW	17,2	CDS	trithorax-related [Source:FlyBase;Acc:FBgn0023518]
dme-miR-305-5p	FBtr0070685	Pp2C1	X	4680557	4680617	CW	3	3UTR	Protein phosphatase 2C [Source:FlyBase;Acc:FBgn0022768]
dme-miR-305-5p	FBtr0070702	rb	X	4535845	4535886	WH	14	3UTR	ruby [Source:FlyBase;Acc:FBgn0003210]
dme-miR-305-5p	FBtr0070706	ctp	X	4698616	4698663	CW	13	3UTR	cut up [Source:FlyBase;Acc:FBgn0011760]
dme-miR-305-5p	FBtr0070710	l(1)G0334	X	4704024	4704045	WW	1	CDS	lethal (1) G0334 [Source:FlyBase;Acc:FBgn0028325]
dme-miR-305-5p	FBtr0070896	Spt6	X	6274981	6275005	WW	4	3UTR	Spt6 [Source:FlyBase;Acc:FBgn0028982]
dme-miR-305-5p	FBtr0070907	kdn	X	6360975	6361057	WW	7	3UTR	knockdown [Source:FlyBase;Acc:FBgn0261955]
dme-miR-305-5p	FBtr0070912	CG3918	X	6525883	6525948	WW	4	3UTR	CG3918 [Source:UniProtKB/TrEMBL;Acc:Q9W3Z5]
dme-miR-305-5p	FBtr0071003	CG4586	X	6972109	6972127	CW	6	CDS	Acyl-coenzyme A oxidase [Source:UniProtKB/TrEMBL;Acc:Q9W3U0]
dme-miR-305-5p	FBtr0071114	UbcE2H	X	8089782	8089830	CH	27	CDS	Ubiquitin conjugating enzyme E2H [Source:FlyBase;Acc:FBgn0029996]
dme-miR-305-5p	FBtr0071279	Lim1	X	8768861	8768906	WH	18	CDS	DLim1 [Source:UniProtKB/TrEMBL;Acc:Q9V472]
dme-miR-305-5p	FBtr0071361	Hex-A	X	9586829	9586906	WW,WH	5,13	CDS	Hexokinase A [Source:FlyBase;Acc:FBgn0001186]
dme-miR-305-5p	FBtr0071407	Ptpmeg2	X	9628535	9628623	WH	19	3UTR	lethal (1) G0232 [Source:FlyBase;Acc:FBgn0028341]
dme-miR-305-5p	FBtr0071444	CG17841	X	10368645	10368684	CH	23	CDS	BcDNA.GH12326 [Source:UniProtKB/TrEMBL;Acc:Q9V3S7]
dme-miR-305-5p	FBtr0071519	Act57B	2R	20945723	20945811	CW	5	CDS	Actin 57B [Source:FlyBase;Acc:FBgn0000044]
dme-miR-305-5p	FBtr0071541	CG10527	2R	21070480	21070531	CW	11	3UTR	dme-miR-305-5p	FBtr0071559	IM4	2R	20868892	20868929	CW,WH	12,21	3UTR	Immune induced molecule 4 [Source:FlyBase;Acc:FBgn0040653]
dme-miR-305-5p	FBtr0071658	mahj	2R	21631205	21631248	CW	5	3UTR	mahjong [Source:FlyBase;Acc:FBgn0034641]
dme-miR-305-5p	FBtr0071661	CG10082	2R	21646399	21646453	WW	6	5UTR	Kinase [Source:UniProtKB/TrEMBL;Acc:Q9W2E9]
dme-miR-305-5p	FBtr0071682	pirk	2R	21662098	21662136	CH	12	5UTR	poor Imd response upon knock-in [Source:FlyBase;Acc:FBgn0034647]
dme-miR-305-5p	FBtr0071790	GM130	2R	22125696	22125761	CW	12	CDS	Golgi matrix protein 130 kD ortholog [Source:FlyBase;Acc:FBgn0034697]
dme-miR-305-5p	FBtr0071840	CG10344	2R	22425770	22425819	CW	8	3UTR	Palmitoyltransferase [Source:UniProtKB/TrEMBL;Acc:Q9W251]
dme-miR-305-5p	FBtr0071907	EMC8-9	2R	22881582	22881663	CW	15	CDS	ER membrane protein complex subunit 8/9 homolog [Source:UniProtKB/Swiss-Prot;Acc:Q9W1Y1]
dme-miR-305-5p	FBtr0071911	CycB	2R	22804762	22804778	WW	2	CDS	Cyclin B [Source:FlyBase;Acc:FBgn0000405]
dme-miR-305-5p	FBtr0071935	RpS24	2R	22641010	22641047	WW	3	CDS	Ribosomal protein S24 [Source:FlyBase;Acc:FBgn0261596]
dme-miR-305-5p	FBtr0072043	CG30412	2R	23319275	23319302	WW	1	5UTR	Uncharacterized protein, isoform B [Source:UniProtKB/TrEMBL;Acc:Q8MLS5]
dme-miR-305-5p	FBtr0072120	RabX1	2R	23519866	23519906	CW,WW	14,1	3UTR	RabX1 [Source:FlyBase;Acc:FBgn0015372]
dme-miR-305-5p	FBtr0072124	CG5543	2R	23810860	23810950	WW	7	CDS	Gastrulation defective protein 1 homolog [Source:UniProtKB/Swiss-Prot;Acc:Q9W1J3]
dme-miR-305-5p	FBtr0072138	kcc	2R	23910746	23910800	CW,WW	1,13	5UTR	kazachoc [Source:FlyBase;Acc:FBgn0261794]
dme-miR-305-5p	FBtr0072147	thoc5	2R	23956176	23956212	WW	2	CDS	thoc5 [Source:FlyBase;Acc:FBgn0034939]
dme-miR-305-5p	FBtr0072156	mr	2R	23972813	23972830	WW	4	CDS	morula [Source:FlyBase;Acc:FBgn0002791]
dme-miR-305-5p	FBtr0072188	tsr	2R	24044855	24044893	CH,WW	1,15	CDS	twinstar [Source:FlyBase;Acc:FBgn0011726]
dme-miR-305-5p	FBtr0072249	snama	2R	24090253	24090269	WH	4	CDS	something that sticks like glue [Source:FlyBase;Acc:FBgn0086129]
dme-miR-305-5p	FBtr0072340	ATPsynF	2R	24599661	24599678	CW	7	CDS	Putative ATP synthase subunit f, mitochondrial [Source:UniProtKB/Swiss-Prot;Acc:Q9W141]
dme-miR-305-5p	FBtr0072465	Pdk1	3L	144369	144403	WW	1	3UTR	Phosphoinositide-dependent kinase 1 [Source:FlyBase;Acc:FBgn0020386]
dme-miR-305-5p	FBtr0072467	Pdk1	3L	144369	144403	CW	14	3UTR	Phosphoinositide-dependent kinase 1 [Source:FlyBase;Acc:FBgn0020386]
dme-miR-305-5p	FBtr0072467	Pdk1	3L	143856	143946	CH	13	3UTR	Phosphoinositide-dependent kinase 1 [Source:FlyBase;Acc:FBgn0020386]
dme-miR-305-5p	FBtr0072469	Pdk1	3L	143856	143880	WW	5	3UTR	Phosphoinositide-dependent kinase 1 [Source:FlyBase;Acc:FBgn0020386]
dme-miR-305-5p	FBtr0072578	emc	3L	752530	752567	WW	6	3UTR	extra macrochaetae [Source:FlyBase;Acc:FBgn0000575]
dme-miR-305-5p	FBtr0072713	stet	3L	1475912	1475946	WW	4	3UTR	stem cell tumor [Source:FlyBase;Acc:FBgn0020248]
dme-miR-305-5p	FBtr0072790	dlt	3L	1791041	1791138	WW	1	CDS	discs lost [Source:FlyBase;Acc:FBgn0024510]
dme-miR-305-5p	FBtr0072805	RpL23A	3L	1667474	1667501	WW	7	CDS	Ribosomal protein L23A [Source:FlyBase;Acc:FBgn0026372]
dme-miR-305-5p	FBtr0072985	CG32485	3L	3051689	3051718	WW	5	3UTR	GH16843p [Source:UniProtKB/TrEMBL;Acc:Q8I941]
dme-miR-305-5p	FBtr0073194	Gr64a	3L	4026826	4026850	CW	1	CDS	Gustatory receptor 64a [Source:FlyBase;Acc:FBgn0045479]
dme-miR-305-5p	FBtr0073424	sesB	X	10781174	10781214	CW	9	3UTR	stress-sensitive B [Source:FlyBase;Acc:FBgn0003360]
dme-miR-305-5p	FBtr0073441	Dlic	X	11154427	11154443	WH	5	5UTR	Dynein light intermediate chain [Source:FlyBase;Acc:FBgn0030276]
dme-miR-305-5p	FBtr0073444	Dlic	X	11164461	11164483	CH,WW	9,8	3UTR	Dynein light intermediate chain [Source:FlyBase;Acc:FBgn0030276]
dme-miR-305-5p	FBtr0073456	Pa1	X	11359822	11359839	WW	3	3UTR	PTIP associated 1 [Source:FlyBase;Acc:FBgn0030294]
dme-miR-305-5p	FBtr0073702	CG32647	X	12776127	12776151	CW	5	3UTR	MIP32831p1 [Source:UniProtKB/TrEMBL;Acc:Q9VYJ3]
dme-miR-305-5p	FBtr0073777	CG1673	X	13400789	13400808	CW	11	3UTR	Branched-chain-amino-acid aminotransferase [Source:UniProtKB/TrEMBL;Acc:Q9VYD5]
dme-miR-305-5p	FBtr0074059	Pis	X	15703598	15703637	WH	12	CDS	Phosphatidylinositol synthase [Source:FlyBase;Acc:FBgn0030670]
dme-miR-305-5p	FBtr0075042	CG18135	3L	18995661	18995682	WW	6	5UTR	Uncharacterized protein, isoform D [Source:UniProtKB/TrEMBL;Acc:Q86BI9]
dme-miR-305-5p	FBtr0075044	CG18135	3L	18991732	18991778	WH	12	CDS	Uncharacterized protein, isoform D [Source:UniProtKB/TrEMBL;Acc:Q86BI9]
dme-miR-305-5p	FBtr0075055	Atg3	3L	18749904	18750021	WW	1	CDS	Autophagy-related 3 [Source:FlyBase;Acc:FBgn0036813]
dme-miR-305-5p	FBtr0075119	skl	3L	18438677	18438701	CH	2	3UTR	sickle [Source:FlyBase;Acc:FBgn0036786]
dme-miR-305-5p	FBtr0075133	hid	3L	18169590	18169608	CH	18	3UTR	head involution defective [Source:FlyBase;Acc:FBgn0003997]
dme-miR-305-5p	FBtr0075186	Ccn	3L	17690374	17690390	WH	1	5UTR	Ccn [Source:FlyBase;Acc:FBgn0052183]
dme-miR-305-5p	FBtr0075330	Zcchc7	3L	16847440	16847475	WH	9	CDS	CG9715 [Source:UniProtKB/TrEMBL;Acc:Q9VVA9]
dme-miR-305-5p	FBtr0075424	Cpr72Ec	3L	16365894	16365920	WH	15	3UTR	Cuticular protein 72Ec [Source:FlyBase;Acc:FBgn0036619]
dme-miR-305-5p	FBtr0075563	CG16979	3L	15577082	15577136	WW,WH	1,13	CDS	Probable Ufm1-specific protease 2 [Source:UniProtKB/Swiss-Prot;Acc:Q9VUR0]
dme-miR-305-5p	FBtr0075563	CG16979	3L	15577435	15577510	WW	6	CDS	Probable Ufm1-specific protease 2 [Source:UniProtKB/Swiss-Prot;Acc:Q9VUR0]
dme-miR-305-5p	FBtr0075641	FucTA	3L	15153691	15153731	WH	8	3UTR	FucTA [Source:FlyBase;Acc:FBgn0036485]
dme-miR-305-5p	FBtr0075744	CG13482	3L	14329549	14329578	CW	6	CDS	dme-miR-305-5p	FBtr0075817	CG10710	3L	13519372	13519415	WW	10	5UTR	RE10861p [Source:UniProtKB/TrEMBL;Acc:Q9VU89]
dme-miR-305-5p	FBtr0075914	Ptp69D	3L	12737954	12737978	WW	7	CDS	Protein tyrosine phosphatase 69D [Source:FlyBase;Acc:FBgn0014007]
dme-miR-305-5p	FBtr0076207	CG7839	3L	11074949	11075025	WW	5	CDS	CG7839 [Source:UniProtKB/TrEMBL;Acc:Q9VTE6]
dme-miR-305-5p	FBtr0076250	Aps	3L	10898133	10898153	WW	3	5UTR	Aps [Source:FlyBase;Acc:FBgn0036111]
dme-miR-305-5p	FBtr0076367	RasGAP1	3L	9839898	9839923	CW	2	3UTR	Ras GTPase activating protein 1 [Source:FlyBase;Acc:FBgn0004390]
dme-miR-305-5p	FBtr0076401	vsg	3L	9715844	9715889	WW	17	CDS	visgun [Source:FlyBase;Acc:FBgn0045823]
dme-miR-305-5p	FBtr0076405	ATPsynB	3L	9730917	9730952	CW,WH	1,15	CDS	ATP synthase, subunit b [Source:FlyBase;Acc:FBgn0019644]
dme-miR-305-5p	FBtr0076456	CG3689	3L	9413229	9413285	CW	17	3UTR	CG3689, isoform C [Source:UniProtKB/TrEMBL;Acc:Q0E8G6]
dme-miR-305-5p	FBtr0076530	CG13315	3L	9097427	9097463	WH	14	3UTR	GEO09635p1 [Source:UniProtKB/TrEMBL;Acc:Q9VSU3]
dme-miR-305-5p	FBtr0076593	Prm	3L	8733747	8733768	WW	5	CDS	Paramyosin [Source:FlyBase;Acc:FBgn0003149]
dme-miR-305-5p	FBtr0076751	exex	3L	7949061	7949076	WW	4	CDS	extra-extra [Source:FlyBase;Acc:FBgn0041156]
dme-miR-305-5p	FBtr0076867	Rac2	3L	7433832	7433900	WW	1	3UTR	Rac2 [Source:FlyBase;Acc:FBgn0014011]
dme-miR-305-5p	FBtr0076945	Prat2	3L	6913030	6913122	WW	3	CDS	Phosphoribosylamidotransferase 2 [Source:FlyBase;Acc:FBgn0041194]
dme-miR-305-5p	FBtr0077129	CG10592	3L	5595166	5595211	WW	13	CDS	RE25175p [Source:UniProtKB/TrEMBL;Acc:Q9VRM8]
dme-miR-305-5p	FBtr0077268	CG1532	X	21026346	21026394	WW	9	3UTR	CG1532, isoform A [Source:UniProtKB/TrEMBL;Acc:Q9VRD4]
dme-miR-305-5p	FBtr0077304	Obp19d	X	20420954	20420987	WH	3	3UTR	Odorant-binding protein 19d [Source:FlyBase;Acc:FBgn0011280]
dme-miR-305-5p	FBtr0077391	CG3036	2L	4903326	4903398	CW,WW	1,18	3UTR	CG3036, isoform A [Source:UniProtKB/TrEMBL;Acc:Q9VR44]
dme-miR-305-5p	FBtr0077425	bdl	2L	4330469	4330504	WH	8	CDS	Protein borderless [Source:UniProtKB/Swiss-Prot;Acc:Q9U4G1]
dme-miR-305-5p	FBtr0077497	Reph	2L	3809474	3809512	WH	12	3UTR	Regulator of eph expression [Source:FlyBase;Acc:FBgn0021800]
dme-miR-305-5p	FBtr0077604	CG9663	2L	3301218	3301264	WW,WH	1,20	CDS	CG9663 [Source:UniProtKB/TrEMBL;Acc:Q8MRL3]
dme-miR-305-5p	FBtr0077823	Su(dx)	2L	2043794	2043858	CH	16	3UTR	Suppressor of deltex [Source:FlyBase;Acc:FBgn0003557]
dme-miR-305-5p	FBtr0077868	Got2	2L	1984882	1984910	CH	24	CDS	Glutamate oxaloacetate transaminase 2 [Source:FlyBase;Acc:FBgn0001125]
dme-miR-305-5p	FBtr0077886	CG17646	2L	1737674	1737721	CW	4	5UTR	SD03967p [Source:UniProtKB/TrEMBL;Acc:Q8T9E6]
dme-miR-305-5p	FBtr0078004	CG13946	2L	776887	776918	CW	2	3UTR	dme-miR-305-5p	FBtr0078098	CG11911	2L	320390	320420	WW	8	CDS	dme-miR-305-5p	FBtr0078486	CG7139	3L	22069419	22069439	CW	4	CDS	CG7139 [Source:UniProtKB/TrEMBL;Acc:Q9XZ11]
dme-miR-305-5p	FBtr0078631	CG10979	3R	5798668	5798695	CH	27	3UTR	LD10772p [Source:UniProtKB/TrEMBL;Acc:Q9VNI5]
dme-miR-305-5p	FBtr0078750	kra	3R	5595935	5596014	CW	9	3UTR	krasavietz [Source:FlyBase;Acc:FBgn0250753]
dme-miR-305-5p	FBtr0079003	Col4a1	2L	5031771	5031803	CH	13	CDS	Collagen type IV [Source:FlyBase;Acc:FBgn0000299]
dme-miR-305-5p	FBtr0079257	Fic	2L	6425243	6425272	WH	1	CDS	Fic domain-containing protein [Source:FlyBase;Acc:FBgn0263278]
dme-miR-305-5p	FBtr0079297	CG11070	2L	6661174	6661229	CH	25	CDS	BcDNA.LD34475 [Source:UniProtKB/TrEMBL;Acc:Q9U4F8]
dme-miR-305-5p	FBtr0079416	CG4502	2L	7196799	7196838	WW	6	5UTR	Ubiquitin-conjugating enzyme E2Q-like protein CG4502 [Source:UniProtKB/Swiss-Prot;Acc:Q9VM35]
dme-miR-305-5p	FBtr0079417	CG4502	2L	7196799	7196838	WW	1	5UTR	Ubiquitin-conjugating enzyme E2Q-like protein CG4502 [Source:UniProtKB/Swiss-Prot;Acc:Q9VM35]
dme-miR-305-5p	FBtr0079479	Ntl	2L	7711553	7711600	WW	6	CDS	Neurotransmitter transporter-like [Source:FlyBase;Acc:FBgn0267326]
dme-miR-305-5p	FBtr0079500	Acp1	2L	7741476	7741529	CW	21	5UTR	Adult cuticle protein 1 [Source:FlyBase;Acc:FBgn0014454]
dme-miR-305-5p	FBtr0079572	Bsg	2L	8089400	8089448	WH	7	5UTR	Basigin [Source:FlyBase;Acc:FBgn0261822]
dme-miR-305-5p	FBtr0079613	Ostgamma	2L	8306683	8306721	WW	9	3UTR	Oligosaccharide transferase gamma subunit [Source:FlyBase;Acc:FBgn0032015]
dme-miR-305-5p	FBtr0079750	PrBP	2L	8685029	8685065	WW	5	3UTR	Prenyl-binding protein [Source:FlyBase;Acc:FBgn0032059]
dme-miR-305-5p	FBtr0079937	Pen	2L	10059840	10059897	CW	5	3UTR	Pendulin [Source:FlyBase;Acc:FBgn0267727]
dme-miR-305-5p	FBtr0079937	Pen	2L	10059094	10059117	WW	4	CDS	Pendulin [Source:FlyBase;Acc:FBgn0267727]
dme-miR-305-5p	FBtr0080044	Bug22	2L	10430004	10430037	WH	15	3UTR	Basal body up regulated gene 22 ortholog [Source:FlyBase;Acc:FBgn0032248]
dme-miR-305-5p	FBtr0080047	CG5355	2L	10412823	10412910	WW	9	CDS	CG5355 [Source:UniProtKB/TrEMBL;Acc:Q9VKW5]
dme-miR-305-5p	FBtr0080156	dUTPase	2L	11011357	11011384	CW	1	5UTR	Deoxyuridine triphosphatase [Source:FlyBase;Acc:FBgn0250837]
dme-miR-305-5p	FBtr0080486	snRNA:U2:34ABa	2L	13211992	13212100	CW	2	snRNA	small nuclear RNA U2 at 34ABa [Source:FlyBase;Acc:FBgn0004191]
dme-miR-305-5p	FBtr0080534	p38b	2L	13781571	13781646	WH	19	CDS	p38b MAP kinase [Source:FlyBase;Acc:FBgn0024846]
dme-miR-305-5p	FBtr0080722	TfIIS	2L	15059442	15059469	CH	19	3UTR	RNA polymerase II elongation factor [Source:FlyBase;Acc:FBgn0010422]
dme-miR-305-5p	FBtr0080833	fzy	2L	16311238	16311280	WW	3	CDS	fizzy [Source:FlyBase;Acc:FBgn0001086]
dme-miR-305-5p	FBtr0080834	CG4278	2L	16327466	16327493	CW	7	CDS	NIF3-like protein 1 [Source:UniProtKB/Swiss-Prot;Acc:Q9NK57]
dme-miR-305-5p	FBtr0081267	spi	2L	19568686	19568757	CW	5	CDS	spitz [Source:FlyBase;Acc:FBgn0005672]
dme-miR-305-5p	FBtr0081414	Pomp	2L	20787986	20788034	CW	7	CDS	Pomp [Source:FlyBase;Acc:FBgn0032884]
dme-miR-305-5p	FBtr0081414	Pomp	2L	20787858	20787943	CW,WW,WH	13,3,17	CDS	Pomp [Source:FlyBase;Acc:FBgn0032884]
dme-miR-305-5p	FBtr0081414	Pomp	2L	20787693	20787714	WW	3	5UTR	Pomp [Source:FlyBase;Acc:FBgn0032884]
dme-miR-305-5p	FBtr0081488	CG8679	2L	21216218	21216266	CW	8	3UTR	CG8679 [Source:UniProtKB/TrEMBL;Acc:Q9VIE0]
dme-miR-305-5p	FBtr0081739	CG10919	3R	7758163	7758208	CW	2	5UTR	IP07908p [Source:UniProtKB/TrEMBL;Acc:Q9VI03]
dme-miR-305-5p	FBtr0081806	CG9636	3R	8240920	8240945	WW	6	3UTR	CG9636, isoform C [Source:UniProtKB/TrEMBL;Acc:Q95T08]
dme-miR-305-5p	FBtr0081835	Ctr1B	3R	8318981	8319007	WW	8	3UTR	Copper transporter 1B [Source:FlyBase;Acc:FBgn0062412]
dme-miR-305-5p	FBtr0081835	Ctr1B	3R	8319105	8319168	WW	5	3UTR	Copper transporter 1B [Source:FlyBase;Acc:FBgn0062412]
dme-miR-305-5p	FBtr0081918	CCT7	3R	8806028	8806049	CW	4	3UTR	Tcp-1eta [Source:FlyBase;Acc:FBgn0037632]
dme-miR-305-5p	FBtr0082031	alpha-Man-IIa	3R	9412974	9412989	WW	1	CDS	alpha Mannosidase II [Source:FlyBase;Acc:FBgn0011740]
dme-miR-305-5p	FBtr0082108	Kap-alpha3	3R	9575282	9575323	WW	7	3UTR	karyopherin alpha3 [Source:FlyBase;Acc:FBgn0027338]
dme-miR-305-5p	FBtr0082125	CG16779	3R	9464195	9464227	WW	11	3UTR	Uncharacterized protein, isoform A [Source:UniProtKB/TrEMBL;Acc:Q9VHD1]
dme-miR-305-5p	FBtr0082154	CG16904	3R	9816050	9816097	CW	4	3UTR	Elongation of very long chain fatty acids protein [Source:UniProtKB/TrEMBL;Acc:Q9VH57]
dme-miR-305-5p	FBtr0082237	jumu	3R	10361298	10361341	WH	8	3UTR	jumeau [Source:FlyBase;Acc:FBgn0015396]
dme-miR-305-5p	FBtr0082273	Cap-H2	3R	10766547	10766574	WW	3	3UTR	Chromosome associated protein H2 [Source:FlyBase;Acc:FBgn0037831]
dme-miR-305-5p	FBtr0082280	CG14687	3R	10793430	10793519	WW	3	3UTR	GEO08194p1 [Source:UniProtKB/TrEMBL;Acc:Q9VGW5]
dme-miR-305-5p	FBtr0082280	CG14687	3R	10793568	10793607	WH	13	3UTR	GEO08194p1 [Source:UniProtKB/TrEMBL;Acc:Q9VGW5]
dme-miR-305-5p	FBtr0082535	Lk6	3R	11753817	11753902	WW	6	CDS	Lk6 [Source:FlyBase;Acc:FBgn0017581]
dme-miR-305-5p	FBtr0082598	Cyp9f2	3R	12405793	12405831	WH	13	CDS	Cyp9f2 [Source:FlyBase;Acc:FBgn0038037]
dme-miR-305-5p	FBtr0082930	PR-Set7	3R	14319833	14319874	CW	2	3UTR	pr-set7 [Source:FlyBase;Acc:FBgn0011474]
dme-miR-305-5p	FBtr0082979	CG7987	3R	14572017	14572070	WH	18	CDS	CG7987, isoform A [Source:UniProtKB/TrEMBL;Acc:Q29R10]
dme-miR-305-5p	FBtr0083080	Tm2	3R	15313823	15313860	WW	9	3UTR	Tropomyosin 2 [Source:FlyBase;Acc:FBgn0004117]
dme-miR-305-5p	FBtr0083568	14-3-3epsilon	3R	18242845	18242891	WW	4	CDS	14-3-3epsilon [Source:FlyBase;Acc:FBgn0020238]
dme-miR-305-5p	FBtr0083657	Vha100-2	3R	18392579	18392626	CH	18	CDS	Vacuolar H[+] ATPase 100kD subunit 2 [Source:FlyBase;Acc:FBgn0028670]
dme-miR-305-5p	FBtr0083857	ninaE	3R	19886263	19886364	CH	4	3UTR	neither inactivation nor afterpotential E [Source:FlyBase;Acc:FBgn0002940]
dme-miR-305-5p	FBtr0083929	CG31200	3R	20744279	20744297	CW	4	CDS	GH12395p [Source:UniProtKB/TrEMBL;Acc:Q95SN8]
dme-miR-305-5p	FBtr0083935	CG4000	3R	20676442	20676461	CW	9	CDS	CG4000 [Source:UniProtKB/TrEMBL;Acc:Q9VDJ7]
dme-miR-305-5p	FBtr0084010	Rab11	3R	21115469	21115502	WH	8	3UTR	Rab11 [Source:FlyBase;Acc:FBgn0015790]
dme-miR-305-5p	FBtr0084048	CG10827	3R	21005302	21005320	WW	3	CDS	Alkaline phosphatase [Source:UniProtKB/TrEMBL;Acc:Q9VDG4]
dme-miR-305-5p	FBtr0084282	AdipoR	3R	22543768	22543790	WW	7	3UTR	Adiponectin receptor [Source:FlyBase;Acc:FBgn0038984]
dme-miR-305-5p	FBtr0084405	CG31457	3R	23126629	23126669	CW	6	3UTR	LD10183p [Source:UniProtKB/TrEMBL;Acc:Q8T0D1]
dme-miR-305-5p	FBtr0084457	Lsd-1	3R	23764601	23764620	CW	1	5UTR	Lipid storage droplet-1 [Source:FlyBase;Acc:FBgn0039114]
dme-miR-305-5p	FBtr0084611	CG33340	3R	24363123	24363170	CW	7	5UTR	AT20732p [Source:UniProtKB/TrEMBL;Acc:Q8IMW8]
dme-miR-305-5p	FBtr0084693	CG13631	3R	24770051	24770082	CW	5	3UTR	GEO09349p1 [Source:UniProtKB/TrEMBL;Acc:Q9VC43]
dme-miR-305-5p	FBtr0084783	CG31510	3R	25120311	25120372	CH	1	CDS	LD36051p [Source:UniProtKB/TrEMBL;Acc:Q9VBX4]
dme-miR-305-5p	FBtr0085189	pins	3R	27583016	27583081	CW	4	5UTR	partner of inscuteable [Source:FlyBase;Acc:FBgn0040080]
dme-miR-305-5p	FBtr0085447	CG1907	3R	29620684	29620750	CH	24	3UTR	CG1907 [Source:UniProtKB/TrEMBL;Acc:Q9VAJ9]
dme-miR-305-5p	FBtr0085489	RpS8	3R	29863510	29863542	WW	3	3UTR	Ribosomal protein S8 [Source:FlyBase;Acc:FBgn0039713]
dme-miR-305-5p	FBtr0085819	CG1792	3R	31617788	31617837	CW,WW	15,2	3UTR	CG1792 [Source:UniProtKB/TrEMBL;Acc:Q9V9V8]
dme-miR-305-5p	FBtr0085819	CG1792	3R	31616339	31616380	WW	4	5UTR	CG1792 [Source:UniProtKB/TrEMBL;Acc:Q9V9V8]
dme-miR-305-5p	FBtr0086232	DMAP1	2R	20645683	20645734	WW	8	3UTR	DMAP1 [Source:FlyBase;Acc:FBgn0034537]
dme-miR-305-5p	FBtr0086609	Cyp12b2	2R	18756964	18757044	WW,WH	12,1	CDS	Cyp12b2 [Source:FlyBase;Acc:FBgn0034387]
dme-miR-305-5p	FBtr0086620	DptA	2R	18866171	18866199	WW	7	3UTR	Diptericin [Source:FlyBase;Acc:FBgn0004240]
dme-miR-305-5p	FBtr0086662	IM1	2R	18383966	18384029	CW,WW	3,2	5UTR	Immune induced molecule 1 [Source:FlyBase;Acc:FBgn0034329]
dme-miR-305-5p	FBtr0086664	IM2	2R	18386904	18386996	CW,CH,WW,WH	15,34,13,1	3UTR	Immune induced molecule 2 [Source:FlyBase;Acc:FBgn0025583]
dme-miR-305-5p	FBtr0086701	Pepck	2R	18536959	18536981	WW	3	5UTR	Phosphoenolpyruvate carboxykinase [Source:FlyBase;Acc:FBgn0003067]
dme-miR-305-5p	FBtr0086724	Ttd14	2R	18431173	18431227	WW	7	CDS	Uncharacterized protein, isoform C [Source:UniProtKB/TrEMBL;Acc:A8DYI2]
dme-miR-305-5p	FBtr0086724	Ttd14	2R	18430732	18430786	WH	4	3UTR	Uncharacterized protein, isoform C [Source:UniProtKB/TrEMBL;Acc:A8DYI2]
dme-miR-305-5p	FBtr0086736	pAbp	2R	18140109	18140200	CW,WW	3,5	5UTR	Polyadenylate-binding protein [Source:UniProtKB/Swiss-Prot;Acc:P21187]
dme-miR-305-5p	FBtr0086967	Dark	2R	17024923	17024978	CW,WW,WH	1,1,18	3UTR	Death-associated APAF1-related killer [Source:FlyBase;Acc:FBgn0263864]
dme-miR-305-5p	FBtr0087014	tef	2R	17055408	17055449	WW	7	CDS	teflon [Source:FlyBase;Acc:FBgn0086350]
dme-miR-305-5p	FBtr0087058	NiPp1	2R	17004545	17004594	CW	1	CDS	Nuclear inhibitor of Protein phosphatase 1 [Source:FlyBase;Acc:FBgn0026402]
dme-miR-305-5p	FBtr0087087	S-Lap8	2R	16493155	16493220	WW	9	3UTR	Sperm-Leucylaminopeptidase 8 [Source:FlyBase;Acc:FBgn0034132]
dme-miR-305-5p	FBtr0087530	CG30069	2R	14192216	14192319	CW	2	CDS
dme-miR-305-5p	FBtr0087745	Mp20	2R	13247721	13247745	WW	4	3UTR	Muscle protein 20 [Source:FlyBase;Acc:FBgn0002789]
dme-miR-305-5p	FBtr0087762	Fsn	2R	13221096	13221135	WW	5	3UTR	F-box synaptic protein [Source:FlyBase;Acc:FBgn0043010]
dme-miR-305-5p	FBtr0087825	stil	2R	12571809	12571835	WW	7	3UTR	stand still [Source:FlyBase;Acc:FBgn0003527]
dme-miR-305-5p	FBtr0087854	CG12374	2R	12762872	12762961	WW	6	CDS	RH58587p [Source:UniProtKB/TrEMBL;Acc:Q7JYV3]
dme-miR-305-5p	FBtr0087880	CG8778	2R	12652133	12652172	CW	4	CDS	CG8778 [Source:UniProtKB/TrEMBL;Acc:A1Z934]
dme-miR-305-5p	FBtr0088014	Oda	2R	12171033	12171085	CW,WW	17,3	5UTR	Ornithine decarboxylase antizyme [Source:FlyBase;Acc:FBgn0014184]
dme-miR-305-5p	FBtr0088014	Oda	2R	12171234	12171263	WW	1	5UTR	Ornithine decarboxylase antizyme [Source:FlyBase;Acc:FBgn0014184]
dme-miR-305-5p	FBtr0088146	sprt	2R	11385556	11385584	CW	5	CDS	sprite [Source:FlyBase;Acc:FBgn0082585]
dme-miR-305-5p	FBtr0088238	ND-B14	2R	10897268	10897313	WW	7	3UTR	NADH dehydrogenase (Ubiquinone) B14 subunit, isoform A [Source:UniProtKB/TrEMBL;Acc:Q7JZK1]
dme-miR-305-5p	FBtr0088257	Rab3	2R	10721761	10721810	CW	8	3UTR	Rab3 [Source:FlyBase;Acc:FBgn0005586]
dme-miR-305-5p	FBtr0088259	Prx2540-2	2R	10419090	10419149	WW	7	CDS	Peroxiredoxin 2540-2 [Source:FlyBase;Acc:FBgn0033518]
dme-miR-305-5p	FBtr0088422	Pfk	2R	10111395	10111436	WH	14	5UTR	Phosphofructokinase [Source:FlyBase;Acc:FBgn0003071]
dme-miR-305-5p	FBtr0088469	dap	2R	9715883	9715914	CW	1	3UTR	dacapo [Source:FlyBase;Acc:FBgn0010316]
dme-miR-305-5p	FBtr0088625	alc	2R	9135550	9135590	CH	17	CDS	alicorn [Source:FlyBase;Acc:FBgn0260972]
dme-miR-305-5p	FBtr0088645	Ggamma1	2R	8903874	8903899	CW,WW	4,1	3UTR	G protein gamma 1 [Source:FlyBase;Acc:FBgn0004921]
dme-miR-305-5p	FBtr0088674	CG8230	2R	8945704	8945729	CW	5	CDS	Dymeclin [Source:UniProtKB/Swiss-Prot;Acc:Q7KNA0]
dme-miR-305-5p	FBtr0088720	CG14767	2R	8718130	8718156	WW	10	3UTR	Lysosomal-associated transmembrane protein [Source:UniProtKB/TrEMBL;Acc:Q7KGU6]
dme-miR-305-5p	FBtr0088906	Cyt-b5	2R	7535413	7535471	WW	3	CDS	Cytochrome b5 [Source:FlyBase;Acc:FBgn0264294]
dme-miR-305-5p	FBtr0088907	CG2137	2R	7537347	7537409	WW	12	CDS	Glycerol-3-phosphate dehydrogenase [Source:UniProtKB/TrEMBL;Acc:A1Z707]
dme-miR-305-5p	FBtr0089050	Ady43A	2R	7243325	7243344	WW	7	3UTR	Ady43A [Source:FlyBase;Acc:FBgn0026602]
dme-miR-305-5p	FBtr0089094	myo	4	691779	691799	WH	15	3UTR	myoglianin [Source:FlyBase;Acc:FBgn0026199]
dme-miR-305-5p	FBtr0089159	pan	4	69482	69518	CW	4	5UTR	pangolin [Source:FlyBase;Acc:FBgn0085432]
dme-miR-305-5p	FBtr0089338	Rel	3R	9045852	9045932	CH	23	CDS	Relish [Source:FlyBase;Acc:FBgn0014018]
dme-miR-305-5p	FBtr0089462	chb	3L	21179356	21179403	WW	8	CDS	chromosome bows [Source:FlyBase;Acc:FBgn0021760]
dme-miR-305-5p	FBtr0089566	Zasp66	3L	8630551	8630586	WW	7	CDS	Z band alternatively spliced PDZ-motif protein 66 [Source:FlyBase;Acc:FBgn0035917]
dme-miR-305-5p	FBtr0089593	spin	2R	16138041	16138063	WW	6	3UTR	spinster [Source:FlyBase;Acc:FBgn0086676]
dme-miR-305-5p	FBtr0089593	spin	2R	16137560	16137592	WW	2	3UTR	spinster [Source:FlyBase;Acc:FBgn0086676]
dme-miR-305-5p	FBtr0089747	Mlc2	3R	30172086	30172124	WH	16	3UTR	Myosin light chain 2 [Source:FlyBase;Acc:FBgn0002773]
dme-miR-305-5p	FBtr0091473	CG33521	4	1192558	1192599	CW	9	3UTR	Uncharacterized protein, isoform A [Source:UniProtKB/TrEMBL;Acc:Q59DP4]
dme-miR-305-5p	FBtr0091805	His1:CG33801	2L	21417389	21417421	WW	12	CDS	His1:CG33801 [Source:FlyBase;Acc:FBgn0053801]
dme-miR-305-5p	FBtr0091807	His3:CG33803	2L	21420352	21420422	CW	4	CDS	His3:CG33803 [Source:FlyBase;Acc:FBgn0053803]
dme-miR-305-5p	FBtr0091913	His4:CG33909	2L	21419673	21419733	CW	8	CDS	His4:CG33909 [Source:FlyBase;Acc:FBgn0053909]
dme-miR-305-5p	FBtr0100187	Adhr	2L	14617283	14617362	WW	3	5UTR	Adh-related [Source:FlyBase;Acc:FBgn0000056]
dme-miR-305-5p	FBtr0100286	lola	2R	10533688	10533713	WW	6	CDS	longitudinals lacking [Source:FlyBase;Acc:FBgn0005630]
dme-miR-305-5p	FBtr0100333	gish	3R	16274706	16274735	WW	3	5UTR	gilgamesh [Source:FlyBase;Acc:FBgn0250823]
dme-miR-305-5p	FBtr0100410	GstD1	3R	12367929	12367975	WH	14	CDS	Glutathione S transferase D1 [Source:FlyBase;Acc:FBgn0001149]
dme-miR-305-5p	FBtr0100479	Gapdh1	2R	7792061	7792145	CW,CH,WW,WH	12,7,36,26	3UTR	Glyceraldehyde 3 phosphate dehydrogenase 1 [Source:FlyBase;Acc:FBgn0001091]
dme-miR-305-5p	FBtr0100483	Pglym78	3R	29149779	29149826	WW,WH	4,15	3UTR	Phosphoglyceromutase [Source:FlyBase;Acc:FBgn0014869]
dme-miR-305-5p	FBtr0100866	mt:ATPase8	mitochondrion_genome	3914	3935	WW	4	CDS	mitochondrial ATPase subunit 8 [Source:FlyBase;Acc:FBgn0013673]
dme-miR-305-5p	FBtr0100890	mt:srRNA	mitochondrion_genome	14188	14236	WW	8	rRNA	mitochondrial small ribosomal RNA [Source:FlyBase;Acc:FBgn0013688]
dme-miR-305-5p	FBtr0110801	CG4467	3R	23232141	23232183	WW	4	CDS	CG4467, isoform B [Source:UniProtKB/TrEMBL;Acc:Q0KI25]
dme-miR-305-5p	FBtr0110814	CG15661	2R	21215971	21215989	CH	21	CDS	UDP-glucuronosyltransferase [Source:UniProtKB/TrEMBL;Acc:Q9W2J3]
dme-miR-305-5p	FBtr0110850	LPCAT	X	9572877	9572930	WW	3	3UTR	Lysophosphatidylcholine acyltransferase [Source:UniProtKB/Swiss-Prot;Acc:Q0KHU5]
dme-miR-305-5p	FBtr0110897	Sod3	2R	11380528	11380577	CW	8	3UTR	Superoxide dismutase 3 [Source:FlyBase;Acc:FBgn0033631]
dme-miR-305-5p	FBtr0111012	mld	3R	24619340	24619363	CW	1	CDS	molting defective [Source:FlyBase;Acc:FBgn0263490]
dme-miR-305-5p	FBtr0111026	Poxm	3R	8319105	8319145	CW	11	3UTR	Pox meso [Source:FlyBase;Acc:FBgn0003129]
dme-miR-305-5p	FBtr0112506	CG34310	2L	6674116	6674133	WH	9	5UTR	GEO13356p1 [Source:UniProtKB/TrEMBL;Acc:A8DYW4]
dme-miR-305-5p	FBtr0112526	CG34324	X	13457294	13457349	CH	5	CDS	FI16963p1 [Source:UniProtKB/TrEMBL;Acc:Q9VYC9]
dme-miR-305-5p	FBtr0112669	CG34404	3R	15365495	15365557	WW,WH	7,1	CDS	FI17904p1 [Source:UniProtKB/TrEMBL;Acc:Q9VF73]
dme-miR-305-5p	FBtr0112718	Snoo	2L	7891258	7891278	WW	5	3UTR	Sno oncogene [Source:FlyBase;Acc:FBgn0085450]
dme-miR-305-5p	FBtr0112802	ec	X	3850452	3850491	CW	8	CDS	echinus [Source:FlyBase;Acc:FBgn0000542]
dme-miR-305-5p	FBtr0113064	CG7220	2R	10736909	10736930	WW	7	CDS	CG7220, isoform B [Source:UniProtKB/TrEMBL;Acc:A1Z8B5]
dme-miR-305-5p	FBtr0113285	shams	3R	25073429	25073495	WW	5	CDS	CG9996 [Source:UniProtKB/TrEMBL;Acc:Q9VBY3]
dme-miR-305-5p	FBtr0113308	Nph	3R	30004120	30004148	CW,WW	7,1	CDS	GEO09167p1 [Source:UniProtKB/TrEMBL;Acc:Q9VAC4]
dme-miR-305-5p	FBtr0113403	CG31342	3R	12988950	12988975	WW	3	CDS	FI13065p [Source:UniProtKB/TrEMBL;Acc:A8JQY9]
dme-miR-305-5p	FBtr0113417	CG32000	4	134149	134207	CW	19	5UTR	Cation-transporting ATPase [Source:UniProtKB/TrEMBL;Acc:A8DZ26]
dme-miR-305-5p	FBtr0113713	Scp1	2R	2933127	2933146	WW	2	3UTR	Sarcoplasmic calcium-binding protein 1 [Source:FlyBase;Acc:FBgn0020908]
dme-miR-305-5p	FBtr0273382	Epg5	3R	18751016	18751044	WH	14	CDS	Ectopic P granules protein 5 homolog [Source:UniProtKB/Swiss-Prot;Acc:Q9VE34]
dme-miR-305-5p	FBtr0289951	eIF4G1	4	916129	916179	WW	7	CDS	eukaryotic translation initiation factor 4G [Source:FlyBase;Acc:FBgn0023213]
dme-miR-305-5p	FBtr0290037	CG8773	3R	13297360	13297410	CW	9	CDS	CG8773 [Source:UniProtKB/TrEMBL;Acc:Q9VFX0]
dme-miR-305-5p	FBtr0290104	smg	3L	8995213	8995277	WW	8	CDS	smaug [Source:FlyBase;Acc:FBgn0016070]
dme-miR-305-5p	FBtr0290110	Ih	2R	14278798	14278827	WW	4	5UTR	I[[h]] channel [Source:FlyBase;Acc:FBgn0263397]
dme-miR-305-5p	FBtr0290232	InR	3R	21570742	21570802	WH	1	3UTR	Insulin-like receptor [Source:FlyBase;Acc:FBgn0013984]
dme-miR-305-5p	FBtr0299558	CG42258	X	12464485	12464507	WH	1	CDS	Uncharacterized protein, isoform C [Source:UniProtKB/TrEMBL;Acc:Q9VYM7]
dme-miR-305-5p	FBtr0299587	Nup153	X	16604535	16604585	CW,WW,WH	12,1,1	CDS	Nucleoporin 153kD [Source:FlyBase;Acc:FBgn0061200]
dme-miR-305-5p	FBtr0299696	Mlp60A	2R	24075580	24075603	WW	9	CDS	Muscle LIM protein at 60A [Source:FlyBase;Acc:FBgn0259209]
dme-miR-305-5p	FBtr0299906	Arf79F	3L	22868801	22868869	WW	6	3UTR	ADP ribosylation factor at 79F [Source:FlyBase;Acc:FBgn0010348]
dme-miR-305-5p	FBtr0300011	Atg12	3L	12137422	12137473	WW	5	CDS	Autophagy-related 12 [Source:FlyBase;Acc:FBgn0036255]
dme-miR-305-5p	FBtr0300082	wech	2R	7479779	7479828	CW,WW	10,11	3UTR	wech [Source:FlyBase;Acc:FBgn0259745]
dme-miR-305-5p	FBtr0300440	CG42488	3R	25483338	25483357	WW	1	CDS	dme-miR-305-5p	FBtr0300573	CG8963	2R	17017755	17017789	CH	7	CDS	CG8963, isoform A [Source:UniProtKB/TrEMBL;Acc:Q7K581]
dme-miR-305-5p	FBtr0300582	CG42495	3L	18667504	18667552	WH	17	CDS	IP18228p [Source:UniProtKB/TrEMBL;Acc:A2VER2]
dme-miR-305-5p	FBtr0300730	Npl4	3R	25611123	25611165	CH	20	3UTR	Npl4 ortholog [Source:FlyBase;Acc:FBgn0039348]
dme-miR-305-5p	FBtr0300892	CG33791	3L	1605375	1605442	CH	17	CDS	GH27234p [Source:UniProtKB/TrEMBL;Acc:Q95T35]
dme-miR-305-5p	FBtr0300893	nSyb	3L	1636833	1636922	CW	1	5UTR	neuronal Synaptobrevin [Source:FlyBase;Acc:FBgn0013342]
dme-miR-305-5p	FBtr0300894	nSyb	3L	1636833	1636922	WH	33	5UTR	neuronal Synaptobrevin [Source:FlyBase;Acc:FBgn0013342]
dme-miR-305-5p	FBtr0300955	CG30416	2R	23321664	23321694	CW	7	CDS	Uncharacterized protein, isoform C [Source:UniProtKB/TrEMBL;Acc:A0A0B4LHA8]
dme-miR-305-5p	FBtr0301036	ND-19	2R	24665130	24665160	WW	5	CDS	NADH dehydrogenase (ubiquinone) 1 alpha subcomplex, 8 [Source:FlyBase;Acc:FBgn0035046]
dme-miR-305-5p	FBtr0301134	CG5521	3R	26977417	26977490	WW	6	3UTR	CG5521, isoform B [Source:UniProtKB/TrEMBL;Acc:E1JIZ3]
dme-miR-305-5p	FBtr0301157	Zasp66	3L	8637481	8637511	WW,WH	1,8	CDS	Z band alternatively spliced PDZ-motif protein 66 [Source:FlyBase;Acc:FBgn0035917]
dme-miR-305-5p	FBtr0301313	Zasp52	2R	15775255	15775360	WH	12	CDS	Z band alternatively spliced PDZ-motif protein 52 [Source:FlyBase;Acc:FBgn0265991]
dme-miR-305-5p	FBtr0301318	Cap-D3	2L	5526182	5526206	CW	1	CDS	Chromosome associated protein D3 [Source:FlyBase;Acc:FBgn0051989]
dme-miR-305-5p	FBtr0301325	Cap-G	2R	13136687	13136709	CW	7	CDS	Chromosome associated protein G [Source:FlyBase;Acc:FBgn0259876]
dme-miR-305-5p	FBtr0301347	Hr38	2L	20685896	20685944	CW,CH	21,1	3UTR	Hormone receptor-like in 38 [Source:FlyBase;Acc:FBgn0014859]
dme-miR-305-5p	FBtr0301404	Hrb27C	2L	6925624	6925669	WW	8	3UTR	Heterogeneous nuclear ribonucleoprotein at 27C [Source:FlyBase;Acc:FBgn0004838]
dme-miR-305-5p	FBtr0301417	IA-2	2L	1011099	1011144	CW	14	3UTR	IA-2 ortholog [Source:FlyBase;Acc:FBgn0031294]
dme-miR-305-5p	FBtr0301445	nau	3R	23716358	23716377	WW	1	CDS	nautilus [Source:FlyBase;Acc:FBgn0002922]
dme-miR-305-5p	FBtr0301481	MED10	3L	16232640	16232730	CW,WW	12,1	CDS	Mediator complex subunit 10 [Source:FlyBase;Acc:FBgn0036581]
dme-miR-305-5p	FBtr0301549	sbb	2R	18286844	18286867	CW	3	CDS	scribbler [Source:FlyBase;Acc:FBgn0010575]
dme-miR-305-5p	FBtr0301657	Su(var)3-7	3R	13267623	13267693	WW	14	CDS	Suppressor of variegation 3-7 [Source:FlyBase;Acc:FBgn0003598]
dme-miR-305-5p	FBtr0301725	AGO3	3L	23568671	23568724	WW	9	CDS	Argonaute 3 [Source:FlyBase;Acc:FBgn0250816]
dme-miR-305-5p	FBtr0302115	Eno	2L	1725482	1725559	WW	8	CDS	Enolase [Source:FlyBase;Acc:FBgn0000579]
dme-miR-305-5p	FBtr0302161	Sema1b	2R	17675366	17675394	CW,WW	20,3	CDS	Sema-1b [Source:FlyBase;Acc:FBgn0016059]
dme-miR-305-5p	FBtr0302248	Set1	3L	25109803	25109883	CW	21	CDS	Histone-lysine N-methyltransferase SETD1 [Source:UniProtKB/Swiss-Prot;Acc:Q5LJZ2]
dme-miR-305-5p	FBtr0302931	BG642312	3L	6232528	6232544	WW	4	3UTR	BG642312 [Source:FlyBase;Acc:FBgn0047334]
dme-miR-305-5p	FBtr0303034	Zip99C	3R	29865295	29865312	WW	6	5UTR	Zinc/iron regulated transporter-related protein 99C [Source:FlyBase;Acc:FBgn0039714]
dme-miR-305-5p	FBtr0303159	eIF4EHP	3R	24065527	24065552	WW	8	3UTR	eIF4E-Homologous Protein [Source:FlyBase;Acc:FBgn0053100]
dme-miR-305-5p	FBtr0303221	Mal-B2	2L	11851127	11851152	WH	7	CDS	Maltase B2 [Source:FlyBase;Acc:FBgn0032382]
dme-miR-305-5p	FBtr0303384	Msp300	2L	5185298	5185324	CW	1	CDS	Muscle-specific protein 300 kDa [Source:FlyBase;Acc:FBgn0261836]
dme-miR-305-5p	FBtr0303384	Msp300	2L	5171186	5171228	WH	10	CDS	Muscle-specific protein 300 kDa [Source:FlyBase;Acc:FBgn0261836]
dme-miR-305-5p	FBtr0303387	Msp300	2L	5185298	5185324	CH	11	CDS	Muscle-specific protein 300 kDa [Source:FlyBase;Acc:FBgn0261836]
dme-miR-305-5p	FBtr0303572	Ucp4A	X	17847252	17847289	WH	10	CDS	Ucp4A [Source:FlyBase;Acc:FBgn0030872]
dme-miR-305-5p	FBtr0303876	Eaat1	2L	9338639	9338664	WW	3	CDS	Excitatory amino acid transporter 1 [Source:FlyBase;Acc:FBgn0026439]
dme-miR-305-5p	FBtr0304053	CG42588	3L	12824171	12824214	CW	11	CDS	Uncharacterized protein, isoform A [Source:UniProtKB/TrEMBL;Acc:Q9VU16]
dme-miR-305-5p	FBtr0304054	Esp	3R	24850327	24850356	CW	2	3UTR	Epidermal stripes and patches [Source:FlyBase;Acc:FBgn0013953]
dme-miR-305-5p	FBtr0304684	rump	3R	9506111	9506145	CH	23	3UTR	rumpelstiltskin [Source:FlyBase;Acc:FBgn0267790]
dme-miR-305-5p	FBtr0304714	Usp8	3R	21137213	21137248	WH	13	CDS	UBPY ortholog [Source:FlyBase;Acc:FBgn0038862]
dme-miR-305-5p	FBtr0304744	pps	3R	12413949	12413965	CW,WW	5,1	5UTR	protein partner of snf [Source:FlyBase;Acc:FBgn0082831]
dme-miR-305-5p	FBtr0304750	CG14762	2R	8011900	8011938	WH	9	CDS	MIP14966p [Source:UniProtKB/TrEMBL;Acc:D0Z756]
dme-miR-305-5p	FBtr0304926	dmpd	2R	10121342	10121371	WW	6	3UTR	dampened [Source:FlyBase;Acc:FBgn0033486]
dme-miR-305-5p	FBtr0304964	Cam	2R	12276187	12276258	WH	2	3UTR	Calmodulin [Source:FlyBase;Acc:FBgn0000253]
dme-miR-305-5p	FBtr0305013	CG43102	3R	17772660	17772750	WW	5	CDS	Uncharacterized protein, isoform C [Source:UniProtKB/TrEMBL;Acc:A0A0B4K6L3]
dme-miR-305-5p	FBtr0305339	Cks85A	3R	8715282	8715319	WW,WH	3,12	3UTR	Cyclin-dependent kinase subunit 85A [Source:FlyBase;Acc:FBgn0037613]
dme-miR-305-5p	FBtr0305586	Fs(2)Ket	2L	20748450	20748488	WW	1	3UTR	Female sterile (2) Ketel [Source:FlyBase;Acc:FBgn0262743]
dme-miR-305-5p	FBtr0305592	AGO1	2R	13946236	13946275	CW	3	3UTR	Argonaute-1 [Source:FlyBase;Acc:FBgn0262739]
dme-miR-305-5p	FBtr0305796	Eip74EF	3L	17562698	17562747	CW,CH	1,17	CDS	Ecdysone-induced protein 74EF [Source:FlyBase;Acc:FBgn0000567]
dme-miR-305-5p	FBtr0306156	SCCRO	3L	15565048	15565139	CW	1	3UTR	Defective in cullin neddylation protein [Source:UniProtKB/TrEMBL;Acc:M9NDR9]
dme-miR-305-5p	FBtr0306167	Rim2	2L	1716988	1717008	CW	4	3UTR	Rim2 ortholog (S. cerevisiae) [Source:FlyBase;Acc:FBgn0031359]
dme-miR-305-5p	FBtr0306248	qkr54B	2R	17473821	17473846	WW	5	3UTR	quaking related 54B [Source:FlyBase;Acc:FBgn0022987]
dme-miR-305-5p	FBtr0306258	prominin-like	3L	3115163	3115196	CH	17	3UTR	prominin-like [Source:FlyBase;Acc:FBgn0026189]
dme-miR-305-5p	FBtr0306331	Mrtf	3L	2719071	2719101	CH,WW,WH	18,1,1	3UTR	Myocardin-related transcription factor [Source:FlyBase;Acc:FBgn0052296]
dme-miR-305-5p	FBtr0306390	larp	3R	28334334	28334373	WW	9	CDS	La related protein [Source:FlyBase;Acc:FBgn0261618]
dme-miR-305-5p	FBtr0306705	Su(var)2-10	2R	9117922	9118015	WW,WH	2,1	CDS	Suppressor of variegation 2-10 [Source:FlyBase;Acc:FBgn0003612]
dme-miR-305-5p	FBtr0306917	Gale	3L	651205	651235	CW	7	3UTR	UDP-galactose 4'-epimerase [Source:FlyBase;Acc:FBgn0035147]
dme-miR-305-5p	FBtr0306941	CG43340	2R	7645937	7645961	CW,WW	13,1	CDS	Uncharacterized protein, isoform M [Source:UniProtKB/TrEMBL;Acc:A0A0B4K7U0]
dme-miR-305-5p	FBtr0307030	Hrb27C	2L	6926021	6926053	CW	4	3UTR	Heterogeneous nuclear ribonucleoprotein at 27C [Source:FlyBase;Acc:FBgn0004838]
dme-miR-305-5p	FBtr0307065	ctp	X	4698616	4698663	CH	14	3UTR	cut up [Source:FlyBase;Acc:FBgn0011760]
dme-miR-305-5p	FBtr0307204	IP3K1	2L	9788354	9788411	WW	6	3UTR	Inositol 1,4,5-triphosphate kinase 1 [Source:FlyBase;Acc:FBgn0032147]
dme-miR-305-5p	FBtr0307328	Mitf	4	1223285	1223302	WW	6	3UTR	Mitf [Source:FlyBase;Acc:FBgn0263112]
dme-miR-305-5p	FBtr0307496	Mhc	2L	16788710	16788745	WW,WH	12,1	3UTR	Myosin heavy chain [Source:FlyBase;Acc:FBgn0264695]
dme-miR-305-5p	FBtr0307597	futsch	X	1449765	1449813	CW	6	3UTR	futsch [Source:FlyBase;Acc:FBgn0259108]
dme-miR-305-5p	FBtr0307598	futsch	X	1448492	1448532	WW	8	CDS	futsch [Source:FlyBase;Acc:FBgn0259108]
dme-miR-305-5p	FBtr0307598	futsch	X	1440108	1440147	WW	11	CDS	futsch [Source:FlyBase;Acc:FBgn0259108]
dme-miR-305-5p	FBtr0308034	DOR	3L	4417851	4417878	WW	10	5UTR	DOR, isoform G [Source:UniProtKB/TrEMBL;Acc:M9NFM7]
dme-miR-305-5p	FBtr0308061	CG11505	3L	3229174	3229195	CW,WW	10,1	CDS	La-related protein CG11505 [Source:UniProtKB/Swiss-Prot;Acc:Q9I7T7]
dme-miR-305-5p	FBtr0308576	HDAC4	X	13264580	13264659	CH,WW	23,6	3UTR	HDAC4 [Source:FlyBase;Acc:FBgn0041210]
dme-miR-305-5p	FBtr0308579	Mlc-c	X	5619754	5619786	WW	8	3UTR	Myosin light chain cytoplasmic [Source:FlyBase;Acc:FBgn0004687]
dme-miR-305-5p	FBtr0308580	mtd	3R	5349889	5349948	WH	16	5UTR	mustard [Source:FlyBase;Acc:FBgn0013576]
dme-miR-305-5p	FBtr0308591	CG34449	X	9331362	9331437	WH	1	3UTR	Uncharacterized protein, isoform E [Source:UniProtKB/TrEMBL;Acc:M9PH36]
dme-miR-305-5p	FBtr0308595	Mpcp2	3L	14540174	14540213	CW	4	3UTR	Mitochondrial phosphate carrier protein [Source:FlyBase;Acc:FBgn0026409]
dme-miR-305-5p	FBtr0308595	Mpcp2	3L	14540097	14540146	WH	9	3UTR	Mitochondrial phosphate carrier protein [Source:FlyBase;Acc:FBgn0026409]
dme-miR-305-5p	FBtr0308687	CG2765	2R	24960767	24960797	WW	7	3UTR	CG2765, isoform C [Source:UniProtKB/TrEMBL;Acc:Q9W0X5]
dme-miR-305-5p	FBtr0308803	BuGZ	2L	16751245	16751285	WW	8	3UTR	Bub3 interacting GLEBS and zinc finger domain protein, isoform F [Source:UniProtKB/TrEMBL;Acc:M9PBC6]
dme-miR-305-5p	FBtr0308803	BuGZ	2L	16743428	16743464	WW	11	5UTR	Bub3 interacting GLEBS and zinc finger domain protein, isoform F [Source:UniProtKB/TrEMBL;Acc:M9PBC6]
dme-miR-305-5p	FBtr0308836	Ih	2R	14291821	14291886	CW	11	CDS	I[[h]] channel [Source:FlyBase;Acc:FBgn0263397]
dme-miR-305-5p	FBtr0308954	Unr	3L	8440765	8440808	WW	1	5UTR	Upstream of N-ras [Source:FlyBase;Acc:FBgn0263352]
dme-miR-305-5p	FBtr0308954	Unr	3L	8440823	8440862	WH	7	5UTR	Upstream of N-ras [Source:FlyBase;Acc:FBgn0263352]
dme-miR-305-5p	FBtr0310270	be	X	15034095	15034134	CH	16	3UTR	ben [Source:FlyBase;Acc:FBgn0052594]
dme-miR-305-5p	FBtr0310339	CG43658	X	17456179	17456219	CW	4	3UTR	Uncharacterized protein, isoform C [Source:UniProtKB/TrEMBL;Acc:M9PHU0]
dme-miR-305-5p	FBtr0310419	CG14440	X	6697490	6697534	CW	9	CDS	MIP14304p [Source:UniProtKB/TrEMBL;Acc:Q9W3X1]
dme-miR-305-5p	FBtr0310531	Chd64	3L	4115388	4115460	CW	8	CDS	Chd64 [Source:FlyBase;Acc:FBgn0035499]
dme-miR-305-5p	FBtr0310558	fok	2L	20082663	20082716	WW	6	3UTR	fledgling of Klp38B [Source:FlyBase;Acc:FBgn0263773]
dme-miR-305-5p	FBtr0310559	fok	2L	20082647	20082703	CW	1	3UTR	fledgling of Klp38B [Source:FlyBase;Acc:FBgn0263773]
dme-miR-305-5p	FBtr0310559	fok	2L	20082557	20082615	CH	29	3UTR	fledgling of Klp38B [Source:FlyBase;Acc:FBgn0263773]
dme-miR-305-5p	FBtr0310625	Bsg25D	2L	5274063	5274146	WH	7	CDS	Blastoderm-specific gene 25D [Source:FlyBase;Acc:FBgn0000228]
dme-miR-305-5p	FBtr0321263	dnk	3R	18982102	18982134	WW	6	CDS	deoxyribonucleoside kinase [Source:FlyBase;Acc:FBgn0022338]
dme-miR-305-5p	FBtr0329849	Epac	2R	6761432	6761513	WH	19	3UTR	Exchange protein directly activated by cAMP ortholog (H. sapiens) [Source:FlyBase;Acc:FBgn0085421]
dme-miR-305-5p	FBtr0329995	CG5757	2R	18094220	18094239	CW	8	CDS	CG5757, isoform A [Source:UniProtKB/TrEMBL;Acc:A1ZB29]
dme-miR-305-5p	FBtr0330025	Men	3R	12713786	12713845	CW	4	CDS	Malic enzyme [Source:FlyBase;Acc:FBgn0002719]
dme-miR-305-5p	FBtr0330048	Pde6	3R	14514254	14514281	CW	11	3UTR	Phosphodiesterase 6 [Source:FlyBase;Acc:FBgn0038237]
dme-miR-305-5p	FBtr0330097	vsg	3L	9715863	9715892	WH	13	CDS	visgun [Source:FlyBase;Acc:FBgn0045823]
dme-miR-305-5p	FBtr0330118	CG32407	3L	5923364	5923416	CW	1	CDS	Uncharacterized protein, isoform A [Source:UniProtKB/TrEMBL;Acc:Q9VRR3]
dme-miR-305-5p	FBtr0330155	Tl	3R	26839138	26839158	WW	4	CDS	Toll [Source:FlyBase;Acc:FBgn0262473]
dme-miR-305-5p	FBtr0330181	Pfdn6	3L	19923828	19923894	CW,WW	4,3	CDS	CG7770, isoform B [Source:UniProtKB/TrEMBL;Acc:M9PD09]
dme-miR-305-5p	FBtr0330207	CG3638	X	1222663	1222698	CH	4	CDS	Protein tweety homolog [Source:UniProtKB/TrEMBL;Acc:A0A0S0X7W8]
dme-miR-305-5p	FBtr0330229	dnr1	2R	22563527	22563571	WW	2	3UTR	defense repressor 1 [Source:FlyBase;Acc:FBgn0260866]
dme-miR-305-5p	FBtr0330304	spg	3R	28870036	28870086	CH	18	3UTR	sponge [Source:FlyBase;Acc:FBgn0264324]
dme-miR-305-5p	FBtr0330311	hdc	3R	30365752	30365833	CW,WW	13,2	3UTR	headcase [Source:FlyBase;Acc:FBgn0010113]
dme-miR-305-5p	FBtr0330619	shn	2R	11217318	11217338	WH	13	3UTR	schnurri [Source:FlyBase;Acc:FBgn0003396]
dme-miR-305-5p	FBtr0330620	shn	2R	11217318	11217338	CW	1	3UTR	schnurri [Source:FlyBase;Acc:FBgn0003396]
dme-miR-305-5p	FBtr0330653	spen	2L	189620	189654	WW	4	CDS	split ends [Source:FlyBase;Acc:FBgn0016977]
dme-miR-305-5p	FBtr0330653	spen	2L	201829	201881	WH	16	3UTR	split ends [Source:FlyBase;Acc:FBgn0016977]
dme-miR-305-5p	FBtr0330708	Mef2	2R	9915511	9915555	WW	1	3UTR	Myocyte enhancer factor 2 [Source:FlyBase;Acc:FBgn0011656]
dme-miR-305-5p	FBtr0331172	CG4753	3L	16380126	16380176	CW	6	CDS	CG4753, isoform A [Source:UniProtKB/TrEMBL;Acc:Q9VV49]
dme-miR-305-5p	FBtr0331208	Pi3K21B	2L	302165	302204	WW	2	CDS	Pi3K21B [Source:FlyBase;Acc:FBgn0020622]
dme-miR-305-5p	FBtr0331284	nAChRalpha6	2L	9807437	9807461	CW,WH	1,11	CDS	nicotinic Acetylcholine Receptor alpha6 [Source:FlyBase;Acc:FBgn0032151]
dme-miR-305-5p	FBtr0331306	oc	X	8630256	8630382	CH	1	3UTR	ocelliless [Source:FlyBase;Acc:FBgn0004102]
dme-miR-305-5p	FBtr0331408	ND-MLRQ	3L	23339638	23339683	WW	12	CDS	GEO09626p1 [Source:UniProtKB/TrEMBL;Acc:Q8SYJ2]
dme-miR-305-5p	FBtr0331410	Pgd	X	2145665	2145713	CW	6	CDS	Phosphogluconate dehydrogenase [Source:FlyBase;Acc:FBgn0004654]
dme-miR-305-5p	FBtr0331549	CG4911	3L	9070096	9070178	WW	4	3UTR	CG4911, isoform A [Source:UniProtKB/TrEMBL;Acc:Q9VST7]
dme-miR-305-5p	FBtr0331567	CG5059	3L	20514701	20514720	CW	2	3UTR	CG5059, isoform A [Source:UniProtKB/TrEMBL;Acc:Q9VPD6]
dme-miR-305-5p	FBtr0331572	CG8003	3L	10661526	10661562	WW	8	5UTR	CG8003, isoform A [Source:UniProtKB/TrEMBL;Acc:Q9VTB0]
dme-miR-305-5p	FBtr0331574	simj	3L	10689962	10689981	WH	15	3UTR	simjang [Source:FlyBase;Acc:FBgn0010762]
dme-miR-305-5p	FBtr0331605	Myc	X	3387327	3387349	CW	3	3UTR	diminutive [Source:FlyBase;Acc:FBgn0262656]
dme-miR-305-5p	FBtr0331642	Klp31E	2L	10418717	10418745	CW	4	3UTR	Kinesin-like protein at 31E [Source:FlyBase;Acc:FBgn0032243]
dme-miR-305-5p	FBtr0331674	pes	2L	7987206	7987251	WH	19	3UTR	peste [Source:FlyBase;Acc:FBgn0031969]
dme-miR-305-5p	FBtr0331711	Pdcd4	X	13751985	13752013	CW	6	5UTR	Programmed cell death 4 ortholog [Source:FlyBase;Acc:FBgn0030520]
dme-miR-305-5p	FBtr0331712	Pdcd4	X	13751985	13752029	WW	16	5UTR	Programmed cell death 4 ortholog [Source:FlyBase;Acc:FBgn0030520]
dme-miR-305-5p	FBtr0331739	CG13003	X	16857529	16857604	WH	9	5UTR	Uncharacterized protein, isoform B [Source:UniProtKB/TrEMBL;Acc:E1JJN4]
dme-miR-305-5p	FBtr0331786	Hipk	3L	576043	576115	CH	6	3UTR	homeodomain interacting protein kinase [Source:FlyBase;Acc:FBgn0035142]
dme-miR-305-5p	FBtr0331830	Pex3	3L	15144717	15144744	CW,WW	1,10	5UTR	Peroxin 3 [Source:FlyBase;Acc:FBgn0036484]
dme-miR-305-5p	FBtr0331868	Rac1	3L	1302195	1302245	WW	5	CDS	Rac1 [Source:FlyBase;Acc:FBgn0010333]
dme-miR-305-5p	FBtr0331960	Pkc53E	2R	16944405	16944442	WH	11	3UTR	Protein C kinase 53E [Source:FlyBase;Acc:FBgn0003091]
dme-miR-305-5p	FBtr0331966	CG30497	2R	7740319	7740335	WW	4	CDS	Uncharacterized protein, isoform A [Source:UniProtKB/TrEMBL;Acc:A1Z743]
dme-miR-305-5p	FBtr0331966	CG30497	2R	7740297	7740318	WW	6	CDS	Uncharacterized protein, isoform A [Source:UniProtKB/TrEMBL;Acc:A1Z743]
dme-miR-305-5p	FBtr0331967	CG1344	2R	5656411	5656503	CW	6	3UTR	CG1344, isoform A [Source:UniProtKB/TrEMBL;Acc:A1Z6G6]
dme-miR-305-5p	FBtr0331983	Mid1	2R	24697630	24697667	CH	18	3UTR	Mid1 ortholog (S. cerevisiae) [Source:FlyBase;Acc:FBgn0053988]
dme-miR-305-5p	FBtr0332057	kst	3L	3358868	3358920	WW	3	CDS	karst [Source:FlyBase;Acc:FBgn0004167]
dme-miR-305-5p	FBtr0332096	BtbVII	3L	3149743	3149790	WW	3	5UTR	BTB-protein-VII [Source:FlyBase;Acc:FBgn0263108]
dme-miR-305-5p	FBtr0332104	E(bx)	3L	243237	243265	WW,WH	7,1	CDS	Enhancer of bithorax [Source:FlyBase;Acc:FBgn0000541]
dme-miR-305-5p	FBtr0332120	zormin	3L	2132248	2132334	CW,WH	7,2	CDS	zormin [Source:FlyBase;Acc:FBgn0052311]
dme-miR-305-5p	FBtr0332126	Slc45-1	3L	9206324	9206366	CW,WH	1,7	5UTR	Slc45 ortholog 1 [Source:FlyBase;Acc:FBgn0035968]
dme-miR-305-5p	FBtr0332209	CG43814	2L	18805024	18805041	CW	1	3UTR	dme-miR-305-5p	FBtr0332274	capt	2L	1151924	1151959	WH	13	3UTR	capulet [Source:FlyBase;Acc:FBgn0261458]
dme-miR-305-5p	FBtr0332320	Top2	2L	19447483	19447543	WW	13	3UTR	Topoisomerase 2 [Source:FlyBase;Acc:FBgn0003732]
dme-miR-305-5p	FBtr0332509	B4	2L	13503359	13503390	WW	3	3UTR	B4 [Source:FlyBase;Acc:FBgn0023407]
dme-miR-305-5p	FBtr0332531	CG5973	2L	7443734	7443755	WH	14	CDS	CG5973, isoform A [Source:UniProtKB/TrEMBL;Acc:Q9VM11]
dme-miR-305-5p	FBtr0332562	ab	2L	11236477	11236523	CH	21	CDS	abrupt [Source:FlyBase;Acc:FBgn0264442]
dme-miR-305-5p	FBtr0332626	CG12081	X	8590695	8590748	WH	16	3UTR	LD20420p [Source:UniProtKB/TrEMBL;Acc:Q9W3D5]
dme-miR-305-5p	FBtr0332651	CG18135	3L	18990160	18990200	CW	5	3UTR	Uncharacterized protein, isoform D [Source:UniProtKB/TrEMBL;Acc:Q86BI9]
dme-miR-305-5p	FBtr0332684	sls	3L	2050794	2050866	CW	8	CDS	sallimus [Source:FlyBase;Acc:FBgn0086906]
dme-miR-305-5p	FBtr0332684	sls	3L	2054483	2054594	WH	2	CDS	sallimus [Source:FlyBase;Acc:FBgn0086906]
dme-miR-305-5p	FBtr0332725	CG8560	3L	7403213	7403303	CW,WW	24,1	CDS	CG8560, isoform A [Source:UniProtKB/TrEMBL;Acc:Q961J8]
dme-miR-305-5p	FBtr0332766	CG11652	3L	11693873	11693931	CW	5	3UTR	LD10878p [Source:UniProtKB/TrEMBL;Acc:Q9VTM2]
dme-miR-305-5p	FBtr0332766	CG11652	3L	11694026	11694066	WW	2	3UTR	LD10878p [Source:UniProtKB/TrEMBL;Acc:Q9VTM2]
dme-miR-305-5p	FBtr0332800	Rac2	3L	7433831	7433900	WH	34	3UTR	Rac2 [Source:FlyBase;Acc:FBgn0014011]
dme-miR-305-5p	FBtr0332833	CG43897	3L	9832033	9832060	WW	8	3UTR	Uncharacterized protein, isoform M [Source:UniProtKB/TrEMBL;Acc:M9PF57]
dme-miR-305-5p	FBtr0332835	CG43897	3L	9832936	9832970	WW	7	CDS	Uncharacterized protein, isoform M [Source:UniProtKB/TrEMBL;Acc:M9PF57]
dme-miR-305-5p	FBtr0332873	Hsp83	3L	3196840	3196879	WW	7	3UTR	Heat shock protein 83 [Source:FlyBase;Acc:FBgn0001233]
dme-miR-305-5p	FBtr0332878	alpha-Spec	3L	1779086	1779172	WW	8	3UTR	alpha Spectrin [Source:FlyBase;Acc:FBgn0250789]
dme-miR-305-5p	FBtr0332926	apt	2R	23598864	23598972	CH	12	3UTR	apontic [Source:FlyBase;Acc:FBgn0015903]
dme-miR-305-5p	FBtr0332940	CG3420	2R	6756334	6756380	WW	11	3UTR	CG3420, isoform A [Source:UniProtKB/TrEMBL;Acc:Q8SYQ8]
dme-miR-305-5p	FBtr0332997	CG13954	2R	9312024	9312042	CW	11	3UTR	Uncharacterized protein, isoform C [Source:UniProtKB/TrEMBL;Acc:A1Z7U1]
dme-miR-305-5p	FBtr0333037	Gbs-70E	3L	14542454	14542504	CW	16	CDS	Glycogen binding subunit 70E [Source:FlyBase;Acc:FBgn0036428]
dme-miR-305-5p	FBtr0333046	Trl	3L	14753367	14753455	WW	4	CDS	Trithorax-like [Source:FlyBase;Acc:FBgn0013263]
dme-miR-305-5p	FBtr0333076	NHP2	3L	14801953	14802053	WW	3	CDS	NHP2 [Source:FlyBase;Acc:FBgn0029148]
dme-miR-305-5p	FBtr0333087	Dap160	2L	21135294	21135342	CH	1	3UTR	Dynamin associated protein 160 [Source:FlyBase;Acc:FBgn0023388]
dme-miR-305-5p	FBtr0333094	CG5446	2L	12427467	12427489	WW	2	CDS	CG5446, isoform A [Source:UniProtKB/TrEMBL;Acc:Q9VK90]
dme-miR-305-5p	FBtr0333109	rhea	3L	8555846	8555893	CW,WW	9,1	5UTR	rhea [Source:FlyBase;Acc:FBgn0260442]
dme-miR-305-5p	FBtr0333137	CG12605	3L	3957146	3957219	WH	6	3UTR	LP01683p [Source:UniProtKB/TrEMBL;Acc:Q29R14]
dme-miR-305-5p	FBtr0333137	CG12605	3L	3964649	3964667	WH	1	5UTR	LP01683p [Source:UniProtKB/TrEMBL;Acc:Q29R14]
dme-miR-305-5p	FBtr0333174	Ebp	2R	25175377	25175399	WW	4	3UTR	Protein ejaculatory bulb [Source:FlyBase;Acc:FBgn0004181]
dme-miR-305-5p	FBtr0333193	CG9297	3R	13777940	13778039	CW,WW	7,5	CDS	CG9297, isoform B [Source:UniProtKB/TrEMBL;Acc:Q8I0D4]
dme-miR-305-5p	FBtr0333199	Obp99c	3R	29685957	29686016	WW	7	CDS	Odorant-binding protein 99c [Source:FlyBase;Acc:FBgn0039682]
dme-miR-305-5p	FBtr0333214	Nc73EF	3L	16964925	16964955	WW	1	CDS	Neural conserved at 73EF [Source:FlyBase;Acc:FBgn0010352]
dme-miR-305-5p	FBtr0333250	CG17593	2L	3516907	3516953	WW	5	CDS	FI04424p [Source:UniProtKB/TrEMBL;Acc:Q9VQR9]
dme-miR-305-5p	FBtr0333259	tim	2L	3494103	3494162	WW	15	3UTR	timeless [Source:FlyBase;Acc:FBgn0014396]
dme-miR-305-5p	FBtr0333370	RpL18	3L	7240438	7240494	WW	6	CDS	Ribosomal protein L18 [Source:FlyBase;Acc:FBgn0035753]
dme-miR-305-5p	FBtr0333382	CG6910	3L	12186570	12186592	CW	7	CDS	CG6910, isoform B [Source:UniProtKB/TrEMBL;Acc:Q9VTU9]
dme-miR-305-5p	FBtr0333433	CG1927	3L	1967226	1967294	WH	16	CDS	BcDNA.GH11112 [Source:UniProtKB/TrEMBL;Acc:Q9Y107]
dme-miR-305-5p	FBtr0333474	mei-P26	X	9170923	9170944	CW	1	3UTR	meiotic P26 [Source:FlyBase;Acc:FBgn0026206]
dme-miR-305-5p	FBtr0333474	mei-P26	X	9175727	9175819	CW	1	3UTR	meiotic P26 [Source:FlyBase;Acc:FBgn0026206]
dme-miR-305-5p	FBtr0333485	tutl	2L	4323656	4323688	WW	8	3UTR	turtle [Source:FlyBase;Acc:FBgn0010473]
dme-miR-305-5p	FBtr0333521	nej	X	9669474	9669495	WW	3	3UTR	nejire [Source:FlyBase;Acc:FBgn0261617]
dme-miR-305-5p	FBtr0333521	nej	X	9668363	9668418	WH	12	3UTR	nejire [Source:FlyBase;Acc:FBgn0261617]
dme-miR-305-5p	FBtr0333566	Ctl1	3L	4278056	4278105	WW	4	5UTR	CTL-like protein 1 [Source:UniProtKB/Swiss-Prot;Acc:Q9VZE7]
dme-miR-305-5p	FBtr0333573	elgi	3L	15958082	15958130	WW	3	3UTR	early girl [Source:FlyBase;Acc:FBgn0036546]
dme-miR-305-5p	FBtr0333667	pum	3R	9233576	9233617	WW	10	CDS	pumilio [Source:FlyBase;Acc:FBgn0003165]
dme-miR-305-5p	FBtr0333670	CaMKI	4	453355	453412	WW	1	3UTR	Calcium/calmodulin-dependent protein kinase I [Source:FlyBase;Acc:FBgn0016126]
dme-miR-305-5p	FBtr0333672	ATPsynbeta	4	1032971	1033036	CW	9	CDS	ATP synthase-beta [Source:FlyBase;Acc:FBgn0010217]
dme-miR-305-5p	FBtr0333678	NfI	4	269026	269069	CH	18	3UTR	Nuclear factor I [Source:FlyBase;Acc:FBgn0042696]
dme-miR-305-5p	FBtr0333706	Thd1	4	540684	540732	WW	4	3UTR	Thd1 [Source:FlyBase;Acc:FBgn0026869]
dme-miR-305-5p	FBtr0333797	Amun	X	11711152	11711191	WW	6	3UTR	Amun [Source:FlyBase;Acc:FBgn0030328]
dme-miR-305-5p	FBtr0333802	Actn	X	2025624	2025692	WH	20	CDS	alpha actinin [Source:FlyBase;Acc:FBgn0000667]
dme-miR-305-5p	FBtr0333819	CG17360	3R	11785055	11785089	CW	5	CDS	FI23955p1 [Source:UniProtKB/TrEMBL;Acc:Q9VGI1]
dme-miR-305-5p	FBtr0333821	CG1969	3R	29741779	29741799	CW	6	3UTR	CG1969, isoform F [Source:UniProtKB/TrEMBL;Acc:A0A0B4KI57]
dme-miR-305-5p	FBtr0333865	path	3L	9495460	9495494	WW	5	3UTR	pathetic [Source:FlyBase;Acc:FBgn0036007]
dme-miR-305-5p	FBtr0333894	CG11537	3L	3130091	3130113	WW	9	CDS	GH21943p [Source:UniProtKB/TrEMBL;Acc:Q6NLL3]
dme-miR-305-5p	FBtr0333910	RpL10	3L	23093860	23093880	WH	6	CDS	Ribosomal protein L10 [Source:FlyBase;Acc:FBgn0024733]
dme-miR-305-5p	FBtr0333967	CG11248	3L	21681984	21682057	WH	8	CDS	LD44094p [Source:UniProtKB/TrEMBL;Acc:Q9VNZ7]
dme-miR-305-5p	FBtr0334102	app	3L	12220845	12220874	WW	9	5UTR	approximated [Source:FlyBase;Acc:FBgn0260941]
dme-miR-305-5p	FBtr0334161	CG31689	2L	2739636	2739687	CW	2	3UTR	Uncharacterized protein, isoform H [Source:UniProtKB/TrEMBL;Acc:M9PBX3]
dme-miR-305-5p	FBtr0334275	Hph	3R	5268452	5268504	WW	5	3UTR	HIF prolyl hydroxylase [Source:FlyBase;Acc:FBgn0264785]
dme-miR-305-5p	FBtr0334301	pan	4	94942	95003	CH	24	CDS	pangolin [Source:FlyBase;Acc:FBgn0085432]
dme-miR-305-5p	FBtr0334305	cic	3R	20293764	20293785	WW	1	CDS	capicua [Source:FlyBase;Acc:FBgn0262582]
dme-miR-305-5p	FBtr0334306	cic	3R	20300302	20300324	WW	3	CDS	capicua [Source:FlyBase;Acc:FBgn0262582]
dme-miR-305-5p	FBtr0334400	CG15429	2L	4353022	4353062	WW	9	5UTR	AT30604p1 [Source:UniProtKB/TrEMBL;Acc:Q9VQY5]
dme-miR-305-5p	FBtr0334482	bt	4	775975	776048	CH	30	3UTR	bent [Source:FlyBase;Acc:FBgn0005666]
dme-miR-305-5p	FBtr0334483	bt	4	742934	742984	CW	4	CDS	bent [Source:FlyBase;Acc:FBgn0005666]
dme-miR-305-5p	FBtr0334483	bt	4	756179	756230	WW	6	CDS	bent [Source:FlyBase;Acc:FBgn0005666]
dme-miR-305-5p	FBtr0334483	bt	4	746586	746615	WW	4	CDS	bent [Source:FlyBase;Acc:FBgn0005666]
dme-miR-305-5p	FBtr0334504	CG11791	3R	25052851	25052907	WH	13	3UTR	GH19563p [Source:UniProtKB/TrEMBL;Acc:Q9VBZ0]
dme-miR-305-5p	FBtr0334506	CG31109	3R	25054394	25054446	CW	4	CDS	RE17222p [Source:UniProtKB/TrEMBL;Acc:Q9VBY9]
dme-miR-305-5p	FBtr0334523	Xrp1	3R	18920502	18920543	WH	14	5UTR	Xrp1, isoform A [Source:UniProtKB/TrEMBL;Acc:Q9VE23]
dme-miR-305-5p	FBtr0334560	Efa6	3R	22588375	22588395	WW	6	CDS	Exchange factor for Arf 6 ortholog (H. sapiens) [Source:FlyBase;Acc:FBgn0051158]
dme-miR-305-5p	FBtr0334581	Stat92E	3R	20536460	20536486	WH	8	3UTR	Signal-transducer and activator of transcription protein at 92E [Source:FlyBase;Acc:FBgn0016917]
dme-miR-305-5p	FBtr0334586	Stat92E	3R	20539500	20539573	WW	7	CDS	Signal-transducer and activator of transcription protein at 92E [Source:FlyBase;Acc:FBgn0016917]
dme-miR-305-5p	FBtr0334618	Calr	3R	9629559	9629591	WW	4	CDS	Calreticulin [Source:FlyBase;Acc:FBgn0005585]
dme-miR-305-5p	FBtr0334626	4E-T	4	957409	957509	WW	4	CDS	eIF4E-Transporter [Source:FlyBase;Acc:FBgn0052016]
dme-miR-305-5p	FBtr0334643	Pi3K92E	3R	20631061	20631152	CW	9	CDS	Pi3K92E [Source:FlyBase;Acc:FBgn0015279]
dme-miR-305-5p	FBtr0334659	CG9821	3R	8815112	8815131	WH	7	3UTR	CG9821, isoform A [Source:UniProtKB/TrEMBL;Acc:Q9VHK8]
dme-miR-305-5p	FBtr0334660	CG9821	3R	8815341	8815375	CH	20	3UTR	CG9821, isoform A [Source:UniProtKB/TrEMBL;Acc:Q9VHK8]
dme-miR-305-5p	FBtr0334661	CG33521	4	1187769	1187806	CW	2	CDS	Uncharacterized protein, isoform A [Source:UniProtKB/TrEMBL;Acc:Q59DP4]
dme-miR-305-5p	FBtr0334713	Syp	3R	20806360	20806382	CH	18	3UTR	Syncrip [Source:FlyBase;Acc:FBgn0038826]
dme-miR-305-5p	FBtr0334720	Syp	3R	20779650	20779731	WH	16	5UTR	Syncrip [Source:FlyBase;Acc:FBgn0038826]
dme-miR-305-5p	FBtr0334751	Rich	3L	22258528	22258547	WW	7	CDS	#N/A
dme-miR-305-5p	FBtr0334752	Pect	2L	13210387	13210433	WH	14	3UTR	Phosphoethanolamine cytidylyltransferase [Source:FlyBase;Acc:FBgn0032482]
dme-miR-305-5p	FBtr0334863	CG44085	2L	13273929	13273972	WW	5	CDS	Uncharacterized protein, isoform O [Source:UniProtKB/TrEMBL;Acc:M9PDE7]
dme-miR-305-5p	FBtr0334909	Kat60	3R	5227783	5227817	CH	26	3UTR	Katanin 60 [Source:FlyBase;Acc:FBgn0040208]
dme-miR-305-5p	FBtr0334933	Scp1	2R	2937695	2937734	CW	7	CDS	Sarcoplasmic calcium-binding protein 1 [Source:FlyBase;Acc:FBgn0020908]
dme-miR-305-5p	FBtr0335002	Lsd-1	3R	23764601	23764620	WH	13	CDS	Lipid storage droplet-1 [Source:FlyBase;Acc:FBgn0039114]
dme-miR-305-5p	FBtr0335142	Prosbeta4	2L	16732092	16732116	WW	1	5UTR	Proteasome beta4 subunit [Source:FlyBase;Acc:FBgn0032596]
dme-miR-305-5p	FBtr0335387	FASN1	2L	3067456	3067551	CW,WW,WW	44,2,1	3UTR	Fatty acid synthase 1, isoform C [Source:UniProtKB/TrEMBL;Acc:B7Z001]
dme-miR-305-5p	FBtr0335387	FASN1	2L	3066475	3066544	WW	6	CDS	Fatty acid synthase 1, isoform C [Source:UniProtKB/TrEMBL;Acc:B7Z001]
dme-miR-305-5p	FBtr0335434	KLHL18	3R	12008429	12008501	WW	3	CDS	KLHL18, isoform A [Source:UniProtKB/TrEMBL;Acc:Q9VGE5]
dme-miR-305-5p	FBtr0335517	koi	2R	6814410	6814446	CW	7	3UTR	klaroid [Source:FlyBase;Acc:FBgn0265003]
dme-miR-305-5p	FBtr0336455	cnc	3R	23185592	23185632	CW	8	3UTR	cap-n-collar [Source:FlyBase;Acc:FBgn0262975]
dme-miR-305-5p	FBtr0336637	CG11073	2R	22092756	22092778	WW	11	CDS	Uncharacterized protein, isoform A [Source:UniProtKB/TrEMBL;Acc:Q9W294]
dme-miR-305-5p	FBtr0336696	CAP	2R	10306534	10306578	CW	12	3UTR	CAP [Source:FlyBase;Acc:FBgn0033504]
dme-miR-305-5p	FBtr0336733	CG18336	2R	11293843	11293879	WH	5	3UTR	GEO10822p1 [Source:UniProtKB/TrEMBL;Acc:A1Z8I5]
dme-miR-305-5p	FBtr0336763	CG14671	3R	5564600	5564649	WW	13	CDS	GEO12035p1 [Source:UniProtKB/TrEMBL;Acc:Q9VND4]
dme-miR-305-5p	FBtr0336859	dao	2L	15254692	15254793	CW	1	3UTR	down and out [Source:FlyBase;Acc:FBgn0028862]
dme-miR-305-5p	FBtr0336871	Tsp42Ee	2R	7018036	7018113	WH	18	3UTR	Tetraspanin 42Ee [Source:FlyBase;Acc:FBgn0029506]
dme-miR-305-5p	FBtr0336873	lbm	2R	7051762	7051802	WH	18	3UTR	late bloomer [Source:FlyBase;Acc:FBgn0016032]
dme-miR-305-5p	FBtr0336904	spri	X	10497234	10497279	WW	3	CDS	sprint [Source:FlyBase;Acc:FBgn0085443]
dme-miR-305-5p	FBtr0337081	cact	2L	16324904	16324977	WW,WH	1,12	CDS	cactus [Source:FlyBase;Acc:FBgn0000250]
dme-miR-305-5p	FBtr0339125	ACC	2R	7975341	7975402	WW	8	CDS	Acetyl-CoA carboxylase [Source:FlyBase;Acc:FBgn0033246]
dme-miR-305-5p	FBtr0339252	tok	3R	24749028	24749075	WH	14	3UTR	tolkin [Source:FlyBase;Acc:FBgn0004885]
dme-miR-305-5p	FBtr0339364	CG44286	2R	9141657	9141737	WW	1	CDS	Uncharacterized protein, isoform A [Source:UniProtKB/TrEMBL;Acc:A0A0B4LEI2]
dme-miR-305-5p	FBtr0339422	Pal1	2R	9962165	9962238	WW	4	CDS	Peptidyl-alpha-hydroxyglycine-alpha-amidating lyase 1 [Source:FlyBase;Acc:FBgn0033466]
dme-miR-305-5p	FBtr0339545	qvr	2R	11449169	11449205	CW,WW	13,1	3UTR	quiver [Source:FlyBase;Acc:FBgn0260499]
dme-miR-305-5p	FBtr0339549	E23	2L	3353590	3353646	WW	6	5UTR	Early gene at 23 [Source:FlyBase;Acc:FBgn0020445]
dme-miR-305-5p	FBtr0339574	CG31778	2L	3704968	3705006	CW	8	CDS	GEO05129p1 [Source:UniProtKB/TrEMBL;Acc:Q8SZI8]
dme-miR-305-5p	FBtr0339614	Ald	3R	26255002	26255050	WW	8	3UTR	Aldolase [Source:FlyBase;Acc:FBgn0000064]
dme-miR-305-5p	FBtr0339633	CG1532	X	21026358	21026397	WH	11	3UTR	CG1532, isoform A [Source:UniProtKB/TrEMBL;Acc:Q9VRD4]
dme-miR-305-5p	FBtr0339840	CG42258	X	12476354	12476389	WW	3	CDS	Uncharacterized protein, isoform C [Source:UniProtKB/TrEMBL;Acc:Q9VYM7]
dme-miR-305-5p	FBtr0339908	scyl	3L	11256093	11256166	WW	5	3UTR	scylla [Source:FlyBase;Acc:FBgn0041094]
dme-miR-305-5p	FBtr0339908	scyl	3L	11252592	11252626	WH	6	5UTR	scylla [Source:FlyBase;Acc:FBgn0041094]
dme-miR-305-5p	FBtr0340065	CG8303	2R	16595208	16595263	WW	4	3UTR	Putative fatty acyl-CoA reductase CG8303 [Source:UniProtKB/Swiss-Prot;Acc:A1ZAI3]
dme-miR-305-5p	FBtr0340068	Picot	2R	16656521	16656548	WH	3	CDS	Picot [Source:FlyBase;Acc:FBgn0024315]
dme-miR-305-5p	FBtr0340125	CG9646	2R	17053704	17053727	CH	23	3UTR	CG9646, isoform A [Source:UniProtKB/TrEMBL;Acc:A1ZAP1]
dme-miR-305-5p	FBtr0340138	Gclc	X	8102907	8102935	WH	14	3UTR	Glutamate-cysteine ligase catalytic subunit [Source:FlyBase;Acc:FBgn0040319]
dme-miR-305-5p	FBtr0340251	Sytalpha	2L	17604148	17604182	WW	2	3UTR	Synaptotagmin alpha [Source:FlyBase;Acc:FBgn0261089]
dme-miR-305-5p	FBtr0340279	Dhit	2R	17799104	17799142	WW	4	3UTR	Double hit [Source:FlyBase;Acc:FBgn0028743]
dme-miR-305-5p	FBtr0340343	His3.3B	X	9152950	9152976	CW,WW	14,1	3UTR	Histone H3.3B [Source:FlyBase;Acc:FBgn0004828]
dme-miR-305-5p	FBtr0340343	His3.3B	X	9153343	9153375	CW	11	3UTR	Histone H3.3B [Source:FlyBase;Acc:FBgn0004828]
dme-miR-305-5p	FBtr0340424	ND-B18	X	15064442	15064480	WW	4	3UTR	GEO07190p1 [Source:UniProtKB/TrEMBL;Acc:Q9VXZ0]
dme-miR-305-5p	FBtr0340443	kat80	X	16267414	16267441	WH	11	3UTR	katanin 80 [Source:FlyBase;Acc:FBgn0040207]
dme-miR-305-5p	FBtr0340489	sno	X	13198462	13198480	WW	6	CDS	strawberry notch [Source:FlyBase;Acc:FBgn0265630]
dme-miR-305-5p	FBtr0340655	sif	3L	5746962	5747004	WW	4	3UTR	still life [Source:FlyBase;Acc:FBgn0085447]
dme-miR-305-5p	FBtr0340680	Nna1	X	13714912	13714958	CH	10	CDS	Drosophila Nna1 ortholog [Source:FlyBase;Acc:FBgn0265726]
dme-miR-305-5p	FBtr0340709	CG13315	3L	9096881	9096935	CW,WW	19,11	5UTR	GEO09635p1 [Source:UniProtKB/TrEMBL;Acc:Q9VSU3]
dme-miR-305-5p	FBtr0342591	Rh5	2L	12009691	12009724	CH	20	3UTR	Rhodopsin 5 [Source:FlyBase;Acc:FBgn0014019]
dme-miR-305-5p	FBtr0342716	maf-S	2R	20641367	20641425	CW	2	CDS	maf-S [Source:FlyBase;Acc:FBgn0034534]
dme-miR-305-5p	FBtr0342716	maf-S	2R	20641602	20641636	WW	1	3UTR	maf-S [Source:FlyBase;Acc:FBgn0034534]
dme-miR-305-5p	FBtr0342745	Rrp47	X	15945468	15945506	WW	5	CDS	LD38104p [Source:UniProtKB/TrEMBL;Acc:Q9VXL4]
dme-miR-305-5p	FBtr0342895	Sdc	2R	21392528	21392580	WW	2	3UTR	Syndecan [Source:FlyBase;Acc:FBgn0010415]
dme-miR-305-5p	FBtr0343279	Galphas	2R	23946682	23946721	CW,WW	13,1	CDS	G protein alpha s subunit [Source:FlyBase;Acc:FBgn0001123]
dme-miR-305-5p	FBtr0343291	Chchd2	X	17150426	17150480	CW,WW	18,1	3UTR	CG5010, isoform A [Source:UniProtKB/TrEMBL;Acc:Q9VX77]
dme-miR-305-5p	FBtr0343332	CG8128	X	15698623	15698687	CW	25	CDS	CG8128, isoform A [Source:UniProtKB/TrEMBL;Acc:Q9VXR9]
dme-miR-305-5p	FBtr0343436	ocm	2R	24188387	24188421	CW	8	CDS	over compensating males [Source:FlyBase;Acc:FBgn0266083]
dme-miR-305-5p	FBtr0343537	Usp30	X	5877335	5877377	WW	3	3UTR	Ubiquitin carboxyl-terminal hydrolase 30 homolog [Source:UniProtKB/Swiss-Prot;Acc:Q9W462]
dme-miR-305-5p	FBtr0343640	Tim8	X	11368481	11368520	CW	7	5UTR	Tim8 [Source:FlyBase;Acc:FBgn0027359]
dme-miR-305-5p	FBtr0343765	mod(mdg4)	3R	21375802	21375836	WW,WH	1,9	CDS	modifier of mdg4 [Source:FlyBase;Acc:FBgn0002781]
dme-miR-305-5p	FBtr0343767	BuGZ	2L	16746992	16747012	CW	1	3UTR	Bub3 interacting GLEBS and zinc finger domain protein, isoform F [Source:UniProtKB/TrEMBL;Acc:M9PBC6]
dme-miR-305-5p	FBtr0344131	Mlc1	3R	27657846	27657871	WH	16	3UTR	Myosin alkali light chain 1 [Source:FlyBase;Acc:FBgn0002772]
dme-miR-305-5p	FBtr0344145	hth	3R	10583458	10583476	CW	6	3UTR	homothorax [Source:FlyBase;Acc:FBgn0001235]
dme-miR-305-5p	FBtr0344216	CG3632	X	16300260	16300287	CW	7	CDS	CG3632, isoform E [Source:UniProtKB/TrEMBL;Acc:Q7YU03]
dme-miR-305-5p	FBtr0344283	ps	3R	9449690	9449750	CW	12	3UTR	pasilla [Source:FlyBase;Acc:FBgn0261552]
dme-miR-305-5p	FBtr0344283	ps	3R	9453605	9453660	WW	3	3UTR	pasilla [Source:FlyBase;Acc:FBgn0261552]
dme-miR-305-5p	FBtr0344297	CG7029	3R	22790814	22790861	WW	2	CDS	CG7029, isoform A [Source:UniProtKB/TrEMBL;Acc:Q86B80]
dme-miR-305-5p	FBtr0344366	CG45050	3R	9359435	9359511	CH	56	3UTR	RE70963p [Source:UniProtKB/TrEMBL;Acc:Q9VHF4]
dme-miR-305-5p	FBtr0344366	CG45050	3R	9360771	9360792	WW	4	3UTR	RE70963p [Source:UniProtKB/TrEMBL;Acc:Q9VHF4]
dme-miR-305-5p	FBtr0344372	CG43675	3R	9358330	9358365	CH	15	3UTR	Uncharacterized protein, isoform B [Source:UniProtKB/TrEMBL;Acc:Q8INP3]
dme-miR-305-5p	FBtr0344381	glob1	3R	15897881	15897949	WW	7	5UTR	globin 1 [Source:FlyBase;Acc:FBgn0027657]
dme-miR-305-5p	FBtr0344439	CG45075	2L	6096345	6096381	CW,WW	7,5	3UTR	dme-miR-305-5p	FBtr0344532	CG45086	2R	12616017	12616091	CH	27	3UTR	Uncharacterized protein, isoform A [Source:UniProtKB/TrEMBL;Acc:A0A0B4LG97]
dme-miR-305-5p	FBtr0344532	CG45086	2R	12615943	12615991	CH	18	3UTR	Uncharacterized protein, isoform A [Source:UniProtKB/TrEMBL;Acc:A0A0B4LG97]
dme-miR-305-5p	FBtr0344663	eys	2L	2352592	2352688	WH	13	CDS	eyes shut [Source:FlyBase;Acc:FBgn0031414]
dme-miR-305-5p	FBtr0344739	svr	X	506308	506378	CH,WW	43,2	CDS	silver [Source:FlyBase;Acc:FBgn0004648]
dme-miR-305-5p	FBtr0344808	CG43147	3L	13299866	13299906	WW	9	3UTR	Uncharacterized protein, isoform B [Source:UniProtKB/TrEMBL;Acc:M9NFS2]
dme-miR-305-5p	FBtr0344849	Cyt-c-p	2L	16722253	16722326	CW,WW	4,2	CDS	Cytochrome c proximal [Source:FlyBase;Acc:FBgn0000409]
dme-miR-305-5p	FBtr0344881	coil	2R	8125121	8125154	WW	10	CDS	coilin [Source:FlyBase;Acc:FBgn0033265]
dme-miR-305-5p	FBtr0345005	CG13907	3L	878292	878334	CW	6	3UTR	GH22266p [Source:UniProtKB/TrEMBL;Acc:Q9W0L6]
dme-miR-305-5p	FBtr0345067	scaf6	3L	17038352	17038414	CW	13	3UTR	LD21442p [Source:UniProtKB/TrEMBL;Acc:Q59E33]
dme-miR-305-5p	FBtr0345127	NFAT	X	13645202	13645218	WW	3	5UTR	NFAT homolog [Source:FlyBase;Acc:FBgn0030505]
dme-miR-305-5p	FBtr0345165	Tis11	X	12660593	12660615	WH	12	5UTR	Tis11 homolog [Source:FlyBase;Acc:FBgn0011837]
dme-miR-305-5p	FBtr0345173	CG42404	3R	15254981	15255047	WW	6	3UTR	Uncharacterized protein, isoform D [Source:UniProtKB/TrEMBL;Acc:Q9VFA8]
dme-miR-305-5p	FBtr0345179	Tim17b	3R	3735096	3735123	CH	17	CDS	Tim17b, isoform A [Source:UniProtKB/TrEMBL;Acc:Q7PLT4]
dme-miR-305-5p	FBtr0345220	Mf	3R	15179118	15179137	CW	7	5UTR	Myofilin [Source:FlyBase;Acc:FBgn0038294]
dme-miR-305-5p	FBtr0345224	Sec31	2R	8896668	8896686	WW	4	CDS	Sec31 ortholog (S. cerevisiae) [Source:FlyBase;Acc:FBgn0033339]
dme-miR-305-5p	FBtr0345261	mask	3R	24245605	24245634	WW	1	CDS	multiple ankyrin repeats single KH domain [Source:FlyBase;Acc:FBgn0043884]
dme-miR-305-5p	FBtr0345266	jar	3R	24256822	24256864	CW	3	CDS	jaguar [Source:FlyBase;Acc:FBgn0011225]
dme-miR-305-5p	FBtr0345292	RpL17	X	6741842	6741859	WW	5	CDS	Ribosomal protein L17 [Source:FlyBase;Acc:FBgn0029897]
dme-miR-305-5p	FBtr0345293	RpL7A	X	6531218	6531239	WH	12	CDS	Ribosomal protein L7A [Source:FlyBase;Acc:FBgn0014026]
dme-miR-305-5p	FBtr0345297	apolpp	4	1066688	1066776	WH	11	CDS	Retinoid- and fatty acid-binding glycoprotein [Source:FlyBase;Acc:FBgn0087002]
dme-miR-305-5p	FBtr0345351	CG4911	3L	9067788	9067832	CW,CH	1,20	3UTR	CG4911, isoform A [Source:UniProtKB/TrEMBL;Acc:Q9VST7]
dme-miR-305-5p	FBtr0345355	CG8929	2R	20328564	20328584	WW	6	CDS	CG8929, isoform A [Source:UniProtKB/TrEMBL;Acc:Q960E4]
dme-miR-305-5p	FBtr0345418	CG14478	2R	17464430	17464476	CW,WW	25,2	3UTR	RE38958p [Source:UniProtKB/TrEMBL;Acc:Q6NR30]
dme-miR-305-5p	FBtr0345418	CG14478	2R	17464207	17464314	WW	2	3UTR	RE38958p [Source:UniProtKB/TrEMBL;Acc:Q6NR30]
dme-miR-305-5p	FBtr0345433	Gdi	2L	9491990	9492051	WW	16	3UTR	GDP dissociation inhibitor [Source:FlyBase;Acc:FBgn0004868]
dme-miR-305-5p	FBtr0345471	CG4716	2R	13256867	13256910	WH	15	CDS	CG4716, isoform A [Source:UniProtKB/TrEMBL;Acc:Q7JRN6]
dme-miR-305-5p	FBtr0345490	CG13177	2R	12164380	12164411	WW	12	3UTR	FI16906p1 [Source:UniProtKB/TrEMBL;Acc:A8DYB2]
dme-miR-305-5p	FBtr0345493	Acp53C14b	2R	16749380	16749424	WW	4	5UTR	Accessory gland protein 53C14b [Source:FlyBase;Acc:FBgn0034153]
dme-miR-305-5p	FBtr0345510	CG14817	X	1877092	1877142	WW	4	CDS	GEO02601p1 [Source:UniProtKB/TrEMBL;Acc:Q9W551]
dme-miR-305-5p	FBtr0345610	IM33	2L	3696292	3696328	WW	12	CDS	Immune induced molecule 33, isoform A [Source:UniProtKB/TrEMBL;Acc:Q9VQT8]
dme-miR-305-5p	FBtr0345745	dhd	X	5312988	5313043	WW	3	3UTR	deadhead [Source:FlyBase;Acc:FBgn0011761]
dme-miR-305-5p	FBtr0345785	CG12730	X	5518624	5518686	CW,WW	10,1	3UTR	RE01432p [Source:UniProtKB/TrEMBL;Acc:Q9W4B6]
dme-miR-305-5p	FBtr0345799	CG11141	2R	7461630	7461652	CW,WW	10,7	CDS	Uncharacterized protein, isoform B [Source:UniProtKB/TrEMBL;Acc:E2QC72]
dme-miR-305-5p	FBtr0345806	Capr	3L	18670511	18670532	CW	10	CDS	Caprin [Source:FlyBase;Acc:FBgn0042134]
dme-miR-305-5p	FBtr0345819	IM4	2R	20868888	20868960	WW	10	3UTR	Immune induced molecule 4 [Source:FlyBase;Acc:FBgn0040653]
dme-miR-305-5p	FBtr0345894	Act5C	X	5903434	5903456	CW	2	CDS	Actin 5C [Source:FlyBase;Acc:FBgn0000042]
dme-miR-305-5p	FBtr0345894	Act5C	X	5900944	5900971	WW	4	5UTR	Actin 5C [Source:FlyBase;Acc:FBgn0000042]
dme-miR-305-5p	FBtr0345894	Act5C	X	5902960	5903004	WH	11	CDS	Actin 5C [Source:FlyBase;Acc:FBgn0000042]
dme-miR-305-5p	FBtr0346074	Cpr65Au	3L	6131389	6131425	CW	7	CDS	Cuticular protein 65Au [Source:FlyBase;Acc:FBgn0042119]
dme-miR-305-5p	FBtr0346109	CG6125	3R	15403337	15403369	WW	4	CDS	CG6125, isoform A [Source:UniProtKB/TrEMBL;Acc:Q9VF65]
dme-miR-305-5p	FBtr0346150	awd	3R	31745890	31745911	WW	4	CDS	abnormal wing discs [Source:FlyBase;Acc:FBgn0000150]
dme-miR-305-5p	FBtr0346261	Yp1	X	10055375	10055412	CW,CH,WW	10,13,1	3UTR	Yolk protein 1 [Source:FlyBase;Acc:FBgn0004045]
dme-miR-305-5p	FBtr0346261	Yp1	X	10054300	10054373	CW	5	CDS	Yolk protein 1 [Source:FlyBase;Acc:FBgn0004045]
dme-miR-305-5p	FBtr0346261	Yp1	X	10055328	10055352	WW	13	3UTR	Yolk protein 1 [Source:FlyBase;Acc:FBgn0004045]
dme-miR-305-5p	FBtr0346261	Yp1	X	10055437	10055456	WH	7	3UTR	Yolk protein 1 [Source:FlyBase;Acc:FBgn0004045]
dme-miR-305-5p	FBtr0346279	Vago	X	11090022	11090083	CW	16	3UTR	Vago [Source:FlyBase;Acc:FBgn0030262]
dme-miR-305-5p	FBtr0346280	CG2076	X	11091079	11091117	WW	3	CDS	CG2076, isoform A [Source:UniProtKB/TrEMBL;Acc:Q9VZ34]
dme-miR-305-5p	FBtr0346315	Imp	X	10797599	10797617	CW	5	CDS	IGF-II mRNA-binding protein [Source:FlyBase;Acc:FBgn0262735]
dme-miR-305-5p	FBtr0346389	Nplp2	3L	13356554	13356612	CH	21	5UTR	Neuropeptide-like precursor 2 [Source:FlyBase;Acc:FBgn0040813]
dme-miR-305-5p	FBtr0346418	Arpc2	2L	20421031	20421054	WW	4	CDS	Actin-related protein 2/3 complex, subunit 2 [Source:FlyBase;Acc:FBgn0032859]
dme-miR-305-5p	FBtr0346451	E2f2	2L	21155594	21155610	WW	9	CDS	E2F transcription factor 2 [Source:FlyBase;Acc:FBgn0024371]
dme-miR-305-5p	FBtr0346457	BG642163	2L	4642396	4642422	WW	7	CDS	BG642163 [Source:FlyBase;Acc:FBgn0083938]
dme-miR-305-5p	FBtr0346539	Hsp26	3L	9376550	9376597	WW	14	3UTR	Heat shock protein 26 [Source:FlyBase;Acc:FBgn0001225]
dme-miR-305-5p	FBtr0346546	CdsA	3L	8128134	8128195	WH	21	5UTR	CDP diglyceride synthetase [Source:FlyBase;Acc:FBgn0010350]
dme-miR-305-5p	FBtr0346622	bun	2L	12457105	12457133	CH	21	3UTR	bunched [Source:FlyBase;Acc:FBgn0259176]
dme-miR-305-5p	FBtr0346633	fdl	2R	12488204	12488240	CW	4	3UTR	fused lobes [Source:FlyBase;Acc:FBgn0045063]
dme-miR-305-5p	FBtr0346712	Mhc	2L	16774839	16774857	CH	22	CDS	Myosin heavy chain [Source:FlyBase;Acc:FBgn0264695]
dme-miR-305-5p	FBtr0346820	mub	3L	21929734	21929777	WH	13	3UTR	mushroom-body expressed [Source:FlyBase;Acc:FBgn0262737]
dme-miR-305-5p	FBtr0346863	Nplp2	3L	13356554	13356612	CW,WW,WH	7,5,2	5UTR	Neuropeptide-like precursor 2 [Source:FlyBase;Acc:FBgn0040813]
dme-miR-305-5p	FBtr0346874	18SrRNA:CR41548	rDNA	43823	43923	CW,WW	8,1	rRNA	18S ribosomal RNA:CR41548 [Source:FlyBase;Acc:FBgn0085802]
dme-miR-305-5p	FBtr0346874	18SrRNA:CR41548	rDNA	43573	43660	CH	5	rRNA	18S ribosomal RNA:CR41548 [Source:FlyBase;Acc:FBgn0085802]
dme-miR-305-5p	FBtr0346875	2SrRNA:CR45836	rDNA	46358	46381	CW	15	rRNA	2S ribosomal RNA:CR45836 [Source:FlyBase;Acc:FBgn0267496]
dme-miR-305-5p	FBtr0346876	28SrRNA:CR45837	rDNA	46819	46946	WW	34	rRNA	28S ribosomal RNA:CR45837 [Source:FlyBase;Acc:FBgn0267497]
dme-miR-305-5p	FBtr0346877	pre-rRNA:CR45846	rDNA	55180	55221	WW	6	rRNA	ribosomal RNA primary transcript:CR45846 [Source:FlyBase;Acc:FBgn0267506]
dme-miR-305-5p	FBtr0346887	5.8SrRNA:CR45852	rDNA	46205	46253	CW	13	rRNA	5.8S ribosomal RNA:CR45852 [Source:FlyBase;Acc:FBgn0267512]
dme-miR-305-5p	FBtr0346899	pre-rRNA:CR45856	X	23282382	23282499	CW,CW,CH,CH,WW,WH,WH	67,26,176,1,95,32,7	rRNA	ribosomal RNA primary transcript pseudogene:CR45856 [Source:FlyBase;Acc:FBgn0267516]
dme-miR-305-5p	FBtr0346899	pre-rRNA:CR45856	X	23278006	23278028	CW,CH,WW,WH	33,11,51,12	rRNA	ribosomal RNA primary transcript pseudogene:CR45856 [Source:FlyBase;Acc:FBgn0267516]
dme-miR-305-5p	FBtr0346899	pre-rRNA:CR45856	X	23281108	23281197	CW,WW	14,4	rRNA	ribosomal RNA primary transcript pseudogene:CR45856 [Source:FlyBase;Acc:FBgn0267516]
dme-miR-305-5p	FBtr0346899	pre-rRNA:CR45856	X	23281572	23281636	CW,WW,WH	18,2,10	rRNA	ribosomal RNA primary transcript pseudogene:CR45856 [Source:FlyBase;Acc:FBgn0267516]
dme-miR-305-5p	FBtr0346899	pre-rRNA:CR45856	X	23282857	23282893	CW,WW	14,12	rRNA	ribosomal RNA primary transcript pseudogene:CR45856 [Source:FlyBase;Acc:FBgn0267516]
dme-miR-305-5p	FBtr0346899	pre-rRNA:CR45856	X	23282721	23282831	CW,CH,WW,WW	1,21,19,3	rRNA	ribosomal RNA primary transcript pseudogene:CR45856 [Source:FlyBase;Acc:FBgn0267516]
dme-miR-305-5p	FBtr0346899	pre-rRNA:CR45856	X	23278845	23278888	CW,CH,WW	2,20,6	rRNA	ribosomal RNA primary transcript pseudogene:CR45856 [Source:FlyBase;Acc:FBgn0267516]
dme-miR-305-5p	FBtr0346899	pre-rRNA:CR45856	X	23282235	23282275	CW,CH,WH	10,1,19	rRNA	ribosomal RNA primary transcript pseudogene:CR45856 [Source:FlyBase;Acc:FBgn0267516]
dme-miR-305-5p	FBtr0346899	pre-rRNA:CR45856	X	23279085	23279148	CW,WW,WH	6,5,21	rRNA	ribosomal RNA primary transcript pseudogene:CR45856 [Source:FlyBase;Acc:FBgn0267516]
dme-miR-305-5p	FBtr0346899	pre-rRNA:CR45856	X	23278669	23278716	CW	4	rRNA	ribosomal RNA primary transcript pseudogene:CR45856 [Source:FlyBase;Acc:FBgn0267516]
dme-miR-305-5p	FBtr0346899	pre-rRNA:CR45856	X	23278237	23278280	CW,CH,WW	14,24,19	rRNA	ribosomal RNA primary transcript pseudogene:CR45856 [Source:FlyBase;Acc:FBgn0267516]
dme-miR-305-5p	FBtr0346899	pre-rRNA:CR45856	X	23281706	23281823	CW,WW,WH	36,19,20	rRNA	ribosomal RNA primary transcript pseudogene:CR45856 [Source:FlyBase;Acc:FBgn0267516]
dme-miR-305-5p	FBtr0346899	pre-rRNA:CR45856	X	23278986	23279059	CW	8	rRNA	ribosomal RNA primary transcript pseudogene:CR45856 [Source:FlyBase;Acc:FBgn0267516]
dme-miR-305-5p	FBtr0346899	pre-rRNA:CR45856	X	23281824	23281880	CW	2	rRNA	ribosomal RNA primary transcript pseudogene:CR45856 [Source:FlyBase;Acc:FBgn0267516]
dme-miR-305-5p	FBtr0346899	pre-rRNA:CR45856	X	23282664	23282688	CW	7	rRNA	ribosomal RNA primary transcript pseudogene:CR45856 [Source:FlyBase;Acc:FBgn0267516]
dme-miR-305-5p	FBtr0346899	pre-rRNA:CR45856	X	23278151	23278176	CW	5	rRNA	ribosomal RNA primary transcript pseudogene:CR45856 [Source:FlyBase;Acc:FBgn0267516]
dme-miR-305-5p	FBtr0346899	pre-rRNA:CR45856	X	23278056	23278150	CW,CH,WW,WH	7,35,6,58	rRNA	ribosomal RNA primary transcript pseudogene:CR45856 [Source:FlyBase;Acc:FBgn0267516]
dme-miR-305-5p	FBtr0346899	pre-rRNA:CR45856	X	23278577	23278640	CW	10	rRNA	ribosomal RNA primary transcript pseudogene:CR45856 [Source:FlyBase;Acc:FBgn0267516]
dme-miR-305-5p	FBtr0346899	pre-rRNA:CR45856	X	23279688	23279758	CW	7	rRNA	ribosomal RNA primary transcript pseudogene:CR45856 [Source:FlyBase;Acc:FBgn0267516]
dme-miR-305-5p	FBtr0346899	pre-rRNA:CR45856	X	23282004	23282123	CW,CH,WW,WH	7,19,22,11	rRNA	ribosomal RNA primary transcript pseudogene:CR45856 [Source:FlyBase;Acc:FBgn0267516]
dme-miR-305-5p	FBtr0346899	pre-rRNA:CR45856	X	23282186	23282233	CW,CH,WH	6,3,15	rRNA	ribosomal RNA primary transcript pseudogene:CR45856 [Source:FlyBase;Acc:FBgn0267516]
dme-miR-305-5p	FBtr0346899	pre-rRNA:CR45856	X	23281338	23281413	CW,WW	27,4	rRNA	ribosomal RNA primary transcript pseudogene:CR45856 [Source:FlyBase;Acc:FBgn0267516]
dme-miR-305-5p	FBtr0346899	pre-rRNA:CR45856	X	23279083	23279115	CW,CH,WW	8,17,21	rRNA	ribosomal RNA primary transcript pseudogene:CR45856 [Source:FlyBase;Acc:FBgn0267516]
dme-miR-305-5p	FBtr0346899	pre-rRNA:CR45856	X	23281414	23281571	CW,WW,WW	8,23,26	rRNA	ribosomal RNA primary transcript pseudogene:CR45856 [Source:FlyBase;Acc:FBgn0267516]
dme-miR-305-5p	FBtr0346899	pre-rRNA:CR45856	X	23278948	23278964	CW	5	rRNA	ribosomal RNA primary transcript pseudogene:CR45856 [Source:FlyBase;Acc:FBgn0267516]
dme-miR-305-5p	FBtr0346899	pre-rRNA:CR45856	X	23282358	23282388	CH	17	rRNA	ribosomal RNA primary transcript pseudogene:CR45856 [Source:FlyBase;Acc:FBgn0267516]
dme-miR-305-5p	FBtr0346899	pre-rRNA:CR45856	X	23282287	23282354	CH,WW	1,1	rRNA	ribosomal RNA primary transcript pseudogene:CR45856 [Source:FlyBase;Acc:FBgn0267516]
dme-miR-305-5p	FBtr0346899	pre-rRNA:CR45856	X	23279374	23279423	WW	11	rRNA	ribosomal RNA primary transcript pseudogene:CR45856 [Source:FlyBase;Acc:FBgn0267516]
dme-miR-305-5p	FBtr0346899	pre-rRNA:CR45856	X	23279191	23279235	WW	7	rRNA	ribosomal RNA primary transcript pseudogene:CR45856 [Source:FlyBase;Acc:FBgn0267516]
dme-miR-305-5p	FBtr0346899	pre-rRNA:CR45856	X	23278341	23278367	WW	3	rRNA	ribosomal RNA primary transcript pseudogene:CR45856 [Source:FlyBase;Acc:FBgn0267516]
dme-miR-305-5p	FBtr0346899	pre-rRNA:CR45856	X	23279571	23279591	WH	8	rRNA	ribosomal RNA primary transcript pseudogene:CR45856 [Source:FlyBase;Acc:FBgn0267516]
dme-miR-305-5p	FBtr0346899	pre-rRNA:CR45856	X	23281886	23281935	WH	16	rRNA	ribosomal RNA primary transcript pseudogene:CR45856 [Source:FlyBase;Acc:FBgn0267516]
dme-miR-305-5p	FBtr0346899	pre-rRNA:CR45856	X	23278289	23278329	WH	10	rRNA	ribosomal RNA primary transcript pseudogene:CR45856 [Source:FlyBase;Acc:FBgn0267516]
dme-miR-305-5p	FBtr0347013	Eip75B	3L	17953485	17953512	WW	1	3UTR	Ecdysone-induced protein 75B [Source:FlyBase;Acc:FBgn0000568]
dme-miR-305-5p	FBtr0347014	Sin3A	2R	12583133	12583151	WH	11	CDS	Sin3A [Source:FlyBase;Acc:FBgn0022764]
dme-miR-305-5p	FBtr0347064	CG7692	3L	17354361	17354393	CW	14	CDS	CG7692, isoform A [Source:UniProtKB/TrEMBL;Acc:Q9VVF8]
dme-miR-305-5p	FBtr0347411	CG34310	2L	6674501	6674548	CW	22	CDS	#N/A
dme-miR-305-5p	FBtr0445397	tim	2L	3494099	3494146	WH	15	3UTR	#N/A
dme-miR-305-5p	FBtr0445734	CG8369	3R	8822142	8822173	CW	12	5UTR	#N/A
dme-miR-305-5p	FBtr0445734	CG8369	3R	8822095	8822121	WW	6	5UTR	#N/A
dme-miR-305-5p	FBtr0472700	CG46339	3R	26941777	26941822	WW	9	CDS	#N/A
dme-miR-306-5p	FBtr0070099	Cyp4g1	X	467360	467406	WW	3	3UTR	Cytochrome P450-4g1 [Source:FlyBase;Acc:FBgn0010019]
dme-miR-306-5p	FBtr0070148	RpL22	X	762830	762857	CW	2	CDS	Ribosomal protein L22 [Source:FlyBase;Acc:FBgn0015288]
dme-miR-306-5p	FBtr0074393	CG5162	X	17217204	17217224	WW	7	3UTR	CG5162, isoform A [Source:UniProtKB/TrEMBL;Acc:Q9VX69]
dme-miR-306-5p	FBtr0074974	Ltn1	3L	19550585	19550611	WH	15	CDS	E3 ubiquitin-protein ligase listerin [Source:UniProtKB/Swiss-Prot;Acc:Q9VW09]
dme-miR-306-5p	FBtr0077013	CG13299	3L	6232310	6232332	CW	5	5UTR	GEO11122p1 [Source:UniProtKB/TrEMBL;Acc:Q9VRW1]
dme-miR-306-5p	FBtr0077685	CG31694	2L	2871042	2871061	WW	2	CDS	LP04564p [Source:UniProtKB/TrEMBL;Acc:Q9VQI5]
dme-miR-306-5p	FBtr0079053	eIF3i	2L	4966736	4966778	WW	3	CDS	Trip1 [Source:FlyBase;Acc:FBgn0015834]
dme-miR-306-5p	FBtr0079297	CG11070	2L	6660200	6660238	WW	4	CDS	BcDNA.LD34475 [Source:UniProtKB/TrEMBL;Acc:Q9U4F8]
dme-miR-306-5p	FBtr0082273	Cap-H2	3R	10766535	10766579	WW	9	3UTR	Chromosome associated protein H2 [Source:FlyBase;Acc:FBgn0037831]
dme-miR-306-5p	FBtr0084049	CG5862	3R	21215692	21215755	WH	7	CDS	DDRGK domain-containing protein 1 [Source:UniProtKB/Swiss-Prot;Acc:Q9VDD1]
dme-miR-306-5p	FBtr0084488	snRNA:U1:95Cb	3R	23827941	23828034	WW	10	snRNA	small nuclear RNA U1 at 95Cb [Source:FlyBase;Acc:FBgn0004186]
dme-miR-306-5p	FBtr0084508	KrT95D	3R	24030754	24030814	WW	5	5UTR	Krueppel target at 95D [Source:FlyBase;Acc:FBgn0020647]
dme-miR-306-5p	FBtr0084994	Ald	3R	26254959	26255033	WW	3	3UTR	Aldolase [Source:FlyBase;Acc:FBgn0000064]
dme-miR-306-5p	FBtr0086616	Phb2	2R	18821326	18821353	WW	11	3UTR	Prohibitin 2 [Source:FlyBase;Acc:FBgn0010551]
dme-miR-306-5p	FBtr0086629	CG15098	2R	18834340	18834386	WW	13	CDS	LP21121p [Source:UniProtKB/TrEMBL;Acc:Q4QQB9]
dme-miR-306-5p	FBtr0300728	Ssadh	3R	25624801	25624826	CW,WW	13,1	3UTR	Succinic semialdehyde dehydrogenase [Source:FlyBase;Acc:FBgn0039349]
dme-miR-306-5p	FBtr0301475	norpA	X	4358374	4358424	CW	2	CDS	no receptor potential A [Source:FlyBase;Acc:FBgn0262738]
dme-miR-306-5p	FBtr0301613	ssh	3R	24942045	24942084	CW,WW	7,1	CDS	slingshot [Source:FlyBase;Acc:FBgn0029157]
dme-miR-306-5p	FBtr0301857	Indy	3L	18829457	18829514	WW	6	CDS	I'm not dead yet [Source:FlyBase;Acc:FBgn0036816]
dme-miR-306-5p	FBtr0303575	Lpin	2R	8138125	8138178	CW	5	3UTR	Lipin [Source:FlyBase;Acc:FBgn0263593]
dme-miR-306-5p	FBtr0310068	cindr	3R	30826456	30826510	WH	1	3UTR	CIN85 and CD2AP orthologue [Source:FlyBase;Acc:FBgn0027598]
dme-miR-306-5p	FBtr0310482	RpL13	2L	9968420	9968449	CW	3	3UTR	Ribosomal protein L13 [Source:FlyBase;Acc:FBgn0011272]
dme-miR-306-5p	FBtr0332618	Gapdh2	X	15868804	15868890	WW	5	CDS	Glyceraldehyde 3 phosphate dehydrogenase 2 [Source:FlyBase;Acc:FBgn0001092]
dme-miR-306-5p	FBtr0333382	CG6910	3L	12187400	12187432	WW	3	3UTR	CG6910, isoform B [Source:UniProtKB/TrEMBL;Acc:Q9VTU9]
dme-miR-306-5p	FBtr0339242	CG6420	3R	26724820	26724865	WH	10	5UTR	AT02583p [Source:UniProtKB/TrEMBL;Acc:Q9VBC4]
dme-miR-306-5p	FBtr0340486	CG44434	2R	18681458	18681484	WW	2	CDS	dme-miR-306-5p	FBtr0343281	SERCA	2R	23929265	23929317	WW	7	CDS	Calcium ATPase at 60A [Source:FlyBase;Acc:FBgn0263006]
dme-miR-306-5p	FBtr0343669	Smg5	2L	13902982	13903030	WW	15	CDS	Smg5 [Source:FlyBase;Acc:FBgn0019890]
dme-miR-306-5p	FBtr0344082	lt	2L	22939508	22939538	WW	2	CDS	light [Source:FlyBase;Acc:FBgn0002566]
dme-miR-306-5p	FBtr0344297	CG7029	3R	22793900	22793971	CW	5	3UTR	CG7029, isoform A [Source:UniProtKB/TrEMBL;Acc:Q86B80]
dme-miR-306-5p	FBtr0345984	CG11284	X	8688466	8688518	CW	8	3UTR	LD36568p [Source:UniProtKB/TrEMBL;Acc:Q9W3C8]
dme-miR-306-5p	FBtr0346631	CG8788	2R	9141485	9141523	WW	7	3UTR	CG8788, isoform A [Source:UniProtKB/TrEMBL;Acc:Q7JY89]
dme-miR-306-5p	FBtr0346887	5.8SrRNA:CR45852	rDNA	46205	46253	WH	7	rRNA	5.8S ribosomal RNA:CR45852 [Source:FlyBase;Acc:FBgn0267512]
dme-miR-306-5p	FBtr0346899	pre-rRNA:CR45856	X	23279810	23279850	CW	2	rRNA	ribosomal RNA primary transcript pseudogene:CR45856 [Source:FlyBase;Acc:FBgn0267516]
dme-miR-306-5p	FBtr0346899	pre-rRNA:CR45856	X	23278058	23278114	CW,WW	10,14	rRNA	ribosomal RNA primary transcript pseudogene:CR45856 [Source:FlyBase;Acc:FBgn0267516]
dme-miR-306-5p	FBtr0346899	pre-rRNA:CR45856	X	23279023	23279048	CW	5	rRNA	ribosomal RNA primary transcript pseudogene:CR45856 [Source:FlyBase;Acc:FBgn0267516]
dme-miR-306-5p	FBtr0346899	pre-rRNA:CR45856	X	23282082	23282134	CH	31	rRNA	ribosomal RNA primary transcript pseudogene:CR45856 [Source:FlyBase;Acc:FBgn0267516]
dme-miR-306-5p	FBtr0346899	pre-rRNA:CR45856	X	23282391	23282433	WW	16	rRNA	ribosomal RNA primary transcript pseudogene:CR45856 [Source:FlyBase;Acc:FBgn0267516]
dme-miR-306-5p	FBtr0346899	pre-rRNA:CR45856	X	23281392	23281486	WW	12	rRNA	ribosomal RNA primary transcript pseudogene:CR45856 [Source:FlyBase;Acc:FBgn0267516]
dme-miR-306-5p	FBtr0346899	pre-rRNA:CR45856	X	23282638	23282656	WW	6	rRNA	ribosomal RNA primary transcript pseudogene:CR45856 [Source:FlyBase;Acc:FBgn0267516]
dme-miR-306-5p	FBtr0346899	pre-rRNA:CR45856	X	23278831	23278875	WW	2	rRNA	ribosomal RNA primary transcript pseudogene:CR45856 [Source:FlyBase;Acc:FBgn0267516]
dme-miR-307a-3p	FBtr0076405	ATPsynB	3L	9730853	9730940	WW	2	CDS	ATP synthase, subunit b [Source:FlyBase;Acc:FBgn0019644]
dme-miR-307a-3p	FBtr0079750	PrBP	2L	8685359	8685398	WW	1	CDS	Prenyl-binding protein [Source:FlyBase;Acc:FBgn0032059]
dme-miR-307a-3p	FBtr0085835	eEF1alpha2	3R	31742084	31742115	CW	1	CDS	Elongation factor 1alpha100E [Source:FlyBase;Acc:FBgn0000557]
dme-miR-307a-3p	FBtr0087732	AGBE	2R	13174448	13174507	CW	1	CDS	1,4-Alpha-Glucan Branching Enzyme [Source:FlyBase;Acc:FBgn0053138]
dme-miR-307a-3p	FBtr0088720	CG14767	2R	8718454	8718476	WH	1	3UTR	Lysosomal-associated transmembrane protein [Source:UniProtKB/TrEMBL;Acc:Q7KGU6]
dme-miR-307a-3p	FBtr0301469	LpR1	3R	25741774	25741815	CH	1	3UTR	Lipophorin receptor 1 [Source:FlyBase;Acc:FBgn0066101]
dme-miR-307a-3p	FBtr0303876	Eaat1	2L	9341861	9341886	WH	1	3UTR	Excitatory amino acid transporter 1 [Source:FlyBase;Acc:FBgn0026439]
dme-miR-307a-3p	FBtr0343288	CG3860	2R	23992658	23992690	WW	1	CDS	Oxysterol-binding protein [Source:UniProtKB/TrEMBL;Acc:A0A0B4LGH8]
dme-miR-307a-3p	FBtr0345500	RYBP	2R	22672551	22672613	WH	1	3UTR	Ring and YY1 Binding Protein [Source:FlyBase;Acc:FBgn0034763]
dme-miR-307a-3p	FBtr0346887	5.8SrRNA:CR45852	rDNA	46204	46253	CW	1	rRNA	5.8S ribosomal RNA:CR45852 [Source:FlyBase;Acc:FBgn0267512]
dme-miR-307a-3p	FBtr0346899	pre-rRNA:CR45856	X	23282234	23282323	CW,CH,WH	5,1,2	rRNA	ribosomal RNA primary transcript pseudogene:CR45856 [Source:FlyBase;Acc:FBgn0267516]
dme-miR-307a-3p	FBtr0346899	pre-rRNA:CR45856	X	23282400	23282433	CW	1	rRNA	ribosomal RNA primary transcript pseudogene:CR45856 [Source:FlyBase;Acc:FBgn0267516]
dme-miR-307a-3p	FBtr0346899	pre-rRNA:CR45856	X	23281581	23281631	CH	1	rRNA	ribosomal RNA primary transcript pseudogene:CR45856 [Source:FlyBase;Acc:FBgn0267516]
dme-miR-307a-3p	FBtr0346899	pre-rRNA:CR45856	X	23281460	23281487	WW	4	rRNA	ribosomal RNA primary transcript pseudogene:CR45856 [Source:FlyBase;Acc:FBgn0267516]
dme-miR-307a-3p	FBtr0346899	pre-rRNA:CR45856	X	23282451	23282478	WW	1	rRNA	ribosomal RNA primary transcript pseudogene:CR45856 [Source:FlyBase;Acc:FBgn0267516]
dme-miR-307a-5p	FBtr0089747	Mlc2	3R	30173023	30173108	WH	6	CDS	Myosin light chain 2 [Source:FlyBase;Acc:FBgn0002773]
dme-miR-307a-5p	FBtr0303464	CNBP	2R	22935319	22935371	CW	10	3UTR	CCHC-type zinc finger protein CG3800 [Source:UniProtKB/Swiss-Prot;Acc:Q8T8R1]
dme-miR-307a-5p	FBtr0310630	CG14995	3L	4101487	4101557	WH	19	CDS	Uncharacterized protein, isoform A [Source:UniProtKB/TrEMBL;Acc:Q9VZI4]
dme-miR-307a-5p	FBtr0332731	pst	3L	7359211	7359242	WW	4	CDS	pastrel [Source:FlyBase;Acc:FBgn0035770]
dme-miR-307a-5p	FBtr0333324	Atpalpha	3R	20975649	20975699	WH	6	3UTR	Na pump alpha subunit [Source:FlyBase;Acc:FBgn0002921]
dme-miR-307b-3p	FBtr0333850	klar	3L	453076	453144	CH	29	CDS	klarsicht [Source:FlyBase;Acc:FBgn0001316]
dme-miR-307b-3p	FBtr0334025	pxb	3R	15688976	15689046	WW	4	3UTR	pxb [Source:FlyBase;Acc:FBgn0053207]
dme-miR-307b-3p	FBtr0335387	FASN1	2L	3067523	3067580	CH	6	3UTR	Fatty acid synthase 1, isoform C [Source:UniProtKB/TrEMBL;Acc:B7Z001]
dme-miR-307b-3p	FBtr0345631	hoe1	2L	4910135	4910231	WW	8	CDS	hoepel1 [Source:FlyBase;Acc:FBgn0041150]
dme-miR-307b-5p	FBtr0072162	CG11388	2R	24022388	24022502	CH	1	5UTR	FI19481p1 [Source:UniProtKB/TrEMBL;Acc:Q9W1D1]
dme-miR-307b-5p	FBtr0074924	cyc	3L	19814966	19815001	WH	8	CDS	cycle [Source:FlyBase;Acc:FBgn0023094]
dme-miR-307b-5p	FBtr0076468	Jarid2	3L	9484376	9484403	WW	4	CDS	Jumonji, AT rich interactive domain 2 [Source:FlyBase;Acc:FBgn0036004]
dme-miR-307b-5p	FBtr0076537	Use1	3L	9135716	9135741	WH	4	3UTR	USE1 ortholog (S. cerevisiae) [Source:FlyBase;Acc:FBgn0035965]
dme-miR-307b-5p	FBtr0076599	Arr2	3L	8648814	8648846	WH	8	CDS	Arrestin 2 [Source:FlyBase;Acc:FBgn0000121]
dme-miR-307b-5p	FBtr0077192	fliI	X	21342038	21342067	WH	1	CDS	flightless I [Source:FlyBase;Acc:FBgn0000709]
dme-miR-307b-5p	FBtr0079496	CG7149	2L	7786285	7786338	CW	14	3UTR	CG7149, isoform A [Source:UniProtKB/TrEMBL;Acc:Q8T0S3]
dme-miR-307b-5p	FBtr0079750	PrBP	2L	8685359	8685398	WW	6	CDS	Prenyl-binding protein [Source:FlyBase;Acc:FBgn0032059]
dme-miR-307b-5p	FBtr0080114	CG6495	2L	10764827	10764861	CH	19	3UTR	BcDNA.GH10711 [Source:UniProtKB/TrEMBL;Acc:Q9Y110]
dme-miR-307b-5p	FBtr0085835	eEF1alpha2	3R	31742084	31742115	CW	4	CDS	Elongation factor 1alpha100E [Source:FlyBase;Acc:FBgn0000557]
dme-miR-307b-5p	FBtr0086443	5SrRNA:CR33451	2R	19729965	19730004	CH	1	rRNA	5SrRNA:CR33451 [Source:FlyBase;Acc:FBgn0053451]
dme-miR-307b-5p	FBtr0087717	CG4744	2R	13396113	13396206	CW	3	CDS	CG4744 [Source:UniProtKB/TrEMBL;Acc:A1Z9C4]
dme-miR-307b-5p	FBtr0089747	Mlc2	3R	30172945	30172984	CH	20	3UTR	Myosin light chain 2 [Source:FlyBase;Acc:FBgn0002773]
dme-miR-307b-5p	FBtr0089747	Mlc2	3R	30172876	30172899	WH	2	3UTR	Myosin light chain 2 [Source:FlyBase;Acc:FBgn0002773]
dme-miR-307b-5p	FBtr0112836	Btk29A	2L	8258624	8258644	WW	1	3UTR	Btk family kinase at 29A [Source:FlyBase;Acc:FBgn0003502]
dme-miR-307b-5p	FBtr0300082	wech	2R	7483243	7483264	WH	10	3UTR	wech [Source:FlyBase;Acc:FBgn0259745]
dme-miR-307b-5p	FBtr0301464	Mondo	2L	21286183	21286229	CH	14	3UTR	Mlx interactor [Source:FlyBase;Acc:FBgn0032940]
dme-miR-307b-5p	FBtr0301469	LpR1	3R	25741774	25741815	CH	23	3UTR	Lipophorin receptor 1 [Source:FlyBase;Acc:FBgn0066101]
dme-miR-307b-5p	FBtr0303387	Msp300	2L	5180996	5181021	WW	6	CDS	Muscle-specific protein 300 kDa [Source:FlyBase;Acc:FBgn0261836]
dme-miR-307b-5p	FBtr0304650	CycA	3L	11828058	11828114	WW	2	CDS	Cyclin A [Source:FlyBase;Acc:FBgn0000404]
dme-miR-307b-5p	FBtr0306139	Reps	2L	11106167	11106227	WH	1	5UTR	GH06923p [Source:UniProtKB/TrEMBL;Acc:Q8MQS4]
dme-miR-307b-5p	FBtr0306685	tmod	3R	30578329	30578375	WH	16	3UTR	tropomodulin [Source:FlyBase;Acc:FBgn0082582]
dme-miR-307b-5p	FBtr0330170	l(3)neo38	3R	11769920	11769957	WH	12	CDS	lethal (3) neo38 [Source:FlyBase;Acc:FBgn0265276]
dme-miR-307b-5p	FBtr0332522	CG5177	2L	7405743	7405774	WW	1	CDS	Trehalose 6-phosphate phosphatase [Source:UniProtKB/TrEMBL;Acc:Q9VM18]
dme-miR-307b-5p	FBtr0335120	Frq1	X	18172964	18172987	CH	1	3UTR	Frequenin 1 [Source:FlyBase;Acc:FBgn0030897]
dme-miR-307b-5p	FBtr0335149	TM9SF2	2L	20731002	20731032	WH	12	CDS	Transmembrane 9 superfamily member [Source:UniProtKB/TrEMBL;Acc:Q9VIK1]
dme-miR-307b-5p	FBtr0336904	spri	X	10497205	10497235	CW,CH	1,22	CDS	sprint [Source:FlyBase;Acc:FBgn0085443]
dme-miR-307b-5p	FBtr0342712	b	2L	13823693	13823755	WH	15	CDS	black [Source:FlyBase;Acc:FBgn0000153]
dme-miR-307b-5p	FBtr0343288	CG3860	2R	23992658	23992690	WW	8	CDS	Oxysterol-binding protein [Source:UniProtKB/TrEMBL;Acc:A0A0B4LGH8]
dme-miR-307b-5p	FBtr0343406	CG7149	2L	7786285	7786338	WW	1	3UTR	CG7149, isoform A [Source:UniProtKB/TrEMBL;Acc:Q8T0S3]
dme-miR-307b-5p	FBtr0346462	CG7781	2L	8322427	8322477	WH	8	3UTR	CG7781, isoform A [Source:UniProtKB/TrEMBL;Acc:Q9VLP2]
dme-miR-307b-5p	FBtr0346887	5.8SrRNA:CR45852	rDNA	46204	46253	CW,WW	10,5	rRNA	5.8S ribosomal RNA:CR45852 [Source:FlyBase;Acc:FBgn0267512]
dme-miR-307b-5p	FBtr0346899	pre-rRNA:CR45856	X	23282400	23282433	CW	8	rRNA	ribosomal RNA primary transcript pseudogene:CR45856 [Source:FlyBase;Acc:FBgn0267516]
dme-miR-307b-5p	FBtr0346899	pre-rRNA:CR45856	X	23282234	23282323	CW,CH,WW,WH	11,31,1,102	rRNA	ribosomal RNA primary transcript pseudogene:CR45856 [Source:FlyBase;Acc:FBgn0267516]
dme-miR-307b-5p	FBtr0346899	pre-rRNA:CR45856	X	23280179	23280223	CH	45	rRNA	ribosomal RNA primary transcript pseudogene:CR45856 [Source:FlyBase;Acc:FBgn0267516]
dme-miR-307b-5p	FBtr0346899	pre-rRNA:CR45856	X	23281758	23281793	WW	7	rRNA	ribosomal RNA primary transcript pseudogene:CR45856 [Source:FlyBase;Acc:FBgn0267516]
dme-miR-307b-5p	FBtr0346899	pre-rRNA:CR45856	X	23279874	23279915	WH	11	rRNA	ribosomal RNA primary transcript pseudogene:CR45856 [Source:FlyBase;Acc:FBgn0267516]
dme-miR-307b-5p	FBtr0346899	pre-rRNA:CR45856	X	23282343	23282390	WH	1	rRNA	ribosomal RNA primary transcript pseudogene:CR45856 [Source:FlyBase;Acc:FBgn0267516]
dme-miR-307b-5p	FBtr0346912	CG7457	3L	7721409	7721437	WH	11	3UTR	CG7457, isoform B [Source:UniProtKB/TrEMBL;Acc:T2GGE0]
dme-miR-308-3p	FBtr0070099	Cyp4g1	X	467137	467194	WW	1	3UTR	Cytochrome P450-4g1 [Source:FlyBase;Acc:FBgn0010019]
dme-miR-308-3p	FBtr0071169	Trxr-1	X	8246100	8246146	CH	10	CDS	Thioredoxin reductase-1 [Source:FlyBase;Acc:FBgn0020653]
dme-miR-308-3p	FBtr0071576	Xpd	2R	21174291	21174308	CW,WH	1,10	3UTR	Xeroderma pigmentosum D ortholog (H. sapiens) [Source:FlyBase;Acc:FBgn0261850]
dme-miR-308-3p	FBtr0072578	emc	3L	753243	753263	CW	6	3UTR	extra macrochaetae [Source:FlyBase;Acc:FBgn0000575]
dme-miR-308-3p	FBtr0073210	Fit1	3L	4106705	4106768	CW	5	3UTR	Fermitin 1 [Source:FlyBase;Acc:FBgn0035498]
dme-miR-308-3p	FBtr0075338	Rh4	3L	16861980	16862025	WW,WH	1,24	CDS	Rhodopsin 4 [Source:FlyBase;Acc:FBgn0003250]
dme-miR-308-3p	FBtr0082046	betaTub85D	3R	9409884	9409899	WW	2	CDS	beta-Tubulin at 85D [Source:FlyBase;Acc:FBgn0003889]
dme-miR-308-3p	FBtr0083751	CG5835	3R	19148706	19148743	WH	6	3UTR	CG5835 [Source:UniProtKB/TrEMBL;Acc:Q9VDZ9]
dme-miR-308-3p	FBtr0084403	unk	3R	23153080	23153105	CW	4	3UTR	unkempt [Source:FlyBase;Acc:FBgn0004395]
dme-miR-308-3p	FBtr0086151	Vha16-1	2R	6626404	6626440	CW,CH	9,18	3UTR	Vacuolar H[+] ATPase 16kD subunit 1 [Source:FlyBase;Acc:FBgn0262736]
dme-miR-308-3p	FBtr0086701	Pepck	2R	18536873	18536969	CW,WW	32,24	5UTR	Phosphoenolpyruvate carboxykinase [Source:FlyBase;Acc:FBgn0003067]
dme-miR-308-3p	FBtr0087184	Khc	2R	16269574	16269621	WH	16	CDS	Kinesin heavy chain [Source:FlyBase;Acc:FBgn0001308]
dme-miR-308-3p	FBtr0089110	bip2	4	464926	464958	WW	6	CDS	bip2 [Source:FlyBase;Acc:FBgn0026262]
dme-miR-308-3p	FBtr0089512	Atpalpha	3R	20974437	20974491	WH	12	3UTR	Na pump alpha subunit [Source:FlyBase;Acc:FBgn0002921]
dme-miR-308-3p	FBtr0100013	CG33970	3R	26361582	26361628	CW	11	3UTR	RE14039p [Source:UniProtKB/TrEMBL;Acc:Q86P18]
dme-miR-308-3p	FBtr0303240	CG15528	3R	30048765	30048790	WH	10	3UTR	IP21249p [Source:UniProtKB/TrEMBL;Acc:Q9VAB0]
dme-miR-308-3p	FBtr0304060	mv	3L	1953079	1953104	CW,WW	1,11	CDS	mauve [Source:FlyBase;Acc:FBgn0265988]
dme-miR-308-3p	FBtr0305077	Dyb	2R	12448314	12448420	CW,WW	25,1	CDS	Dystrobrevin-like [Source:FlyBase;Acc:FBgn0033739]
dme-miR-308-3p	FBtr0310030	cbt	2L	476622	476645	WW	4	3UTR	cabut [Source:FlyBase;Acc:FBgn0043364]
dme-miR-308-3p	FBtr0330051	Ssdp	3R	18196730	18196787	WW	8	5UTR	Sequence-specific single-stranded DNA-binding protein [Source:FlyBase;Acc:FBgn0011481]
dme-miR-308-3p	FBtr0333126	AcCoAS	3L	21271292	21271324	CH	12	3UTR	Acetyl Coenzyme A synthase [Source:FlyBase;Acc:FBgn0012034]
dme-miR-308-3p	FBtr0333136	scrt	3L	3989737	3989782	WH	8	3UTR	scratch [Source:FlyBase;Acc:FBgn0004880]
dme-miR-308-3p	FBtr0333596	RAF2	3L	16390605	16390675	WW	5	3UTR	RING-associated factor 2 [Source:FlyBase;Acc:FBgn0036624]
dme-miR-308-3p	FBtr0334569	CG34383	3R	13749901	13749943	CW	1	CDS	Uncharacterized protein, isoform I [Source:UniProtKB/TrEMBL;Acc:A8JR01]
dme-miR-308-3p	FBtr0339906	CG42671	3L	11229445	11229476	CH	14	3UTR	Uncharacterized protein, isoform K [Source:UniProtKB/TrEMBL;Acc:X2JGK1]
dme-miR-308-3p	FBtr0340438	CG32512	X	21062674	21062696	WW	10	3UTR	LD23009p [Source:UniProtKB/TrEMBL;Acc:Q9VRE4]
dme-miR-308-3p	FBtr0340709	CG13315	3L	9097195	9097264	CW,WW	20,1	CDS	GEO09635p1 [Source:UniProtKB/TrEMBL;Acc:Q9VSU3]
dme-miR-308-3p	FBtr0340709	CG13315	3L	9096961	9096989	WW	3	5UTR	GEO09635p1 [Source:UniProtKB/TrEMBL;Acc:Q9VSU3]
dme-miR-308-3p	FBtr0342900	CG15673	2R	21608588	21608611	CH	19	3UTR
dme-miR-308-3p	FBtr0343363	goe	X	16744851	16744904	CW	15	CDS	Protein gone early [Source:UniProtKB/Swiss-Prot;Acc:Q9XZ14]
dme-miR-308-3p	FBtr0344444	fau	3R	10773481	10773512	CW,WH	1,15	3UTR	fau [Source:FlyBase;Acc:FBgn0266451]
dme-miR-308-3p	FBtr0344533	CG45087	2R	18536817	18536939	CW,CH	10,8	3UTR
dme-miR-308-3p	FBtr0345426	MFS14	2R	18797086	18797110	WW	3	3UTR	lethal (2) 08717 [Source:FlyBase;Acc:FBgn0010651]
dme-miR-308-3p	FBtr0346534	CG14182	3L	19979101	19979152	WW	8	3UTR	MIP13743p [Source:UniProtKB/TrEMBL;Acc:Q9VW61]
dme-miR-308-3p	FBtr0346581	CG3604	2L	3697292	3697311	CH	19	3UTR	CG3604, isoform A [Source:UniProtKB/TrEMBL;Acc:Q9VQT9]
dme-miR-308-3p	FBtr0346887	5.8SrRNA:CR45852	rDNA	46205	46279	CW,WW	12,4	rRNA	5.8S ribosomal RNA:CR45852 [Source:FlyBase;Acc:FBgn0267512]
dme-miR-308-3p	FBtr0346899	pre-rRNA:CR45856	X	23281319	23281412	CW,WW	12,1	rRNA	ribosomal RNA primary transcript pseudogene:CR45856 [Source:FlyBase;Acc:FBgn0267516]
dme-miR-308-3p	FBtr0346899	pre-rRNA:CR45856	X	23278236	23278270	CW	7	rRNA	ribosomal RNA primary transcript pseudogene:CR45856 [Source:FlyBase;Acc:FBgn0267516]
dme-miR-308-3p	FBtr0346899	pre-rRNA:CR45856	X	23282184	23282207	CW	4	rRNA	ribosomal RNA primary transcript pseudogene:CR45856 [Source:FlyBase;Acc:FBgn0267516]
dme-miR-308-3p	FBtr0346899	pre-rRNA:CR45856	X	23278917	23278950	CW	2	rRNA	ribosomal RNA primary transcript pseudogene:CR45856 [Source:FlyBase;Acc:FBgn0267516]
dme-miR-308-3p	FBtr0346899	pre-rRNA:CR45856	X	23282249	23282289	CH	19	rRNA	ribosomal RNA primary transcript pseudogene:CR45856 [Source:FlyBase;Acc:FBgn0267516]
dme-miR-308-3p	FBtr0346899	pre-rRNA:CR45856	X	23278057	23278117	CH	7	rRNA	ribosomal RNA primary transcript pseudogene:CR45856 [Source:FlyBase;Acc:FBgn0267516]
dme-miR-308-3p	FBtr0346899	pre-rRNA:CR45856	X	23279571	23279592	CH,WW	7,6	rRNA	ribosomal RNA primary transcript pseudogene:CR45856 [Source:FlyBase;Acc:FBgn0267516]
dme-miR-308-3p	FBtr0346899	pre-rRNA:CR45856	X	23279423	23279487	WW	2	rRNA	ribosomal RNA primary transcript pseudogene:CR45856 [Source:FlyBase;Acc:FBgn0267516]
dme-miR-308-3p	FBtr0346899	pre-rRNA:CR45856	X	23278730	23278801	WW	1	rRNA	ribosomal RNA primary transcript pseudogene:CR45856 [Source:FlyBase;Acc:FBgn0267516]
dme-miR-308-3p	FBtr0346899	pre-rRNA:CR45856	X	23281557	23281589	WW	1	rRNA	ribosomal RNA primary transcript pseudogene:CR45856 [Source:FlyBase;Acc:FBgn0267516]
dme-miR-308-3p	FBtr0346899	pre-rRNA:CR45856	X	23278446	23278472	WW	3	rRNA	ribosomal RNA primary transcript pseudogene:CR45856 [Source:FlyBase;Acc:FBgn0267516]
dme-miR-308-3p	FBtr0346899	pre-rRNA:CR45856	X	23282915	23282931	WW	1	rRNA	ribosomal RNA primary transcript pseudogene:CR45856 [Source:FlyBase;Acc:FBgn0267516]
dme-miR-309-3p	FBtr0091929	snRNA:7SK	3R	7474858	7474902	CW	7	snRNA	small nuclear RNA 7SK [Source:FlyBase;Acc:FBgn0065099]
dme-miR-309-5p	FBtr0084104	Rab1	3R	21266103	21266126	WW	4	3UTR	Rab1 [Source:FlyBase;Acc:FBgn0016700]
dme-miR-310-3p	FBtr0076748	CG8281	3L	7913685	7913720	CW	7	3UTR	CG8281 [Source:UniProtKB/TrEMBL;Acc:Q9VSB8]
dme-miR-310-3p	FBtr0080199	Nup160	2L	11128195	11128261	WW	9	CDS	Nucleoporin 160kD [Source:FlyBase;Acc:FBgn0262647]
dme-miR-310-3p	FBtr0081468	CG9253	2L	21144923	21144984	WW	5	CDS	CG9253 [Source:UniProtKB/TrEMBL;Acc:Q9VIF6]
dme-miR-310-3p	FBtr0082259	Irp-1B	3R	10409021	10409058	WW	6	CDS	Iron regulatory protein 1B [Source:FlyBase;Acc:FBgn0024957]
dme-miR-310-3p	FBtr0084237	CG5382	3R	22365779	22365819	WW	2	5UTR	Zinc finger protein-like 1 homolog [Source:UniProtKB/Swiss-Prot;Acc:Q9VD26]
dme-miR-310-3p	FBtr0289951	eIF4G1	4	916117	916170	WW	6	CDS	eukaryotic translation initiation factor 4G [Source:FlyBase;Acc:FBgn0023213]
dme-miR-310-3p	FBtr0303227	ttk	3R	31735020	31735086	CH	17	3UTR	tramtrack [Source:FlyBase;Acc:FBgn0003870]
dme-miR-310-3p	FBtr0333369	Cdc27	3L	7246725	7246757	CW	7	CDS	Cell division cycle 27 ortholog [Source:FlyBase;Acc:FBgn0012058]
dme-miR-310-3p	FBtr0339614	Ald	3R	26254692	26254740	CW,WW	1,8	3UTR	Aldolase [Source:FlyBase;Acc:FBgn0000064]
dme-miR-310-3p	FBtr0342620	rau	2L	5860459	5860496	WW	2	CDS	rau [Source:FlyBase;Acc:FBgn0031745]
dme-miR-310-3p	FBtr0346899	pre-rRNA:CR45856	X	23281885	23281934	CW	8	rRNA	ribosomal RNA primary transcript pseudogene:CR45856 [Source:FlyBase;Acc:FBgn0267516]
dme-miR-310-3p	FBtr0346899	pre-rRNA:CR45856	X	23281236	23281297	WW	7	rRNA	ribosomal RNA primary transcript pseudogene:CR45856 [Source:FlyBase;Acc:FBgn0267516]
dme-miR-311-3p	FBtr0071441	CG2909	X	10326748	10326764	CW	1	CDS	CG2909 [Source:UniProtKB/TrEMBL;Acc:Q9W2W5]
dme-miR-311-3p	FBtr0075819	Abp1	3L	13486171	13486199	WW	4	5UTR	Actin binding protein 1 [Source:FlyBase;Acc:FBgn0036372]
dme-miR-311-3p	FBtr0075891	CG11251	3L	13088831	13088858	CW	6	CDS	IP10719p [Source:UniProtKB/TrEMBL;Acc:Q9VU50]
dme-miR-311-3p	FBtr0078038	CG3862	2L	824317	824337	WW	3	3UTR	CG3862 [Source:UniProtKB/TrEMBL;Acc:Q9VPU0]
dme-miR-311-3p	FBtr0080488	CG16972	2L	13201973	13202052	CW	5	CDS	LD28380p [Source:UniProtKB/TrEMBL;Acc:Q8SWW4]
dme-miR-311-3p	FBtr0082552	CG14740	3R	12061093	12061123	CW	7	3UTR	Citrate synthase [Source:UniProtKB/TrEMBL;Acc:Q95TZ4]
dme-miR-311-3p	FBtr0112526	CG34324	X	13457345	13457382	WW	4	CDS	FI16963p1 [Source:UniProtKB/TrEMBL;Acc:Q9VYC9]
dme-miR-311-3p	FBtr0301598	MSBP	X	15889993	15890037	WW	10	5UTR	membrane steroid binding protein [Source:FlyBase;Acc:FBgn0030703]
dme-miR-311-3p	FBtr0331352	gwl	3R	18746418	18746459	CW	16	5UTR	greatwall [Source:FlyBase;Acc:FBgn0260399]
dme-miR-311-3p	FBtr0331579	bma	3L	9949083	9949110	WW	8	CDS	Uncharacterized protein, isoform F [Source:UniProtKB/TrEMBL;Acc:M9PF67]
dme-miR-311-3p	FBtr0332039	CG9171	2L	5768096	5768173	WW	7	3UTR	CG9171, isoform C [Source:UniProtKB/TrEMBL;Acc:Q7JRE1]
dme-miR-311-3p	FBtr0332369	nrv2	2L	6790030	6790069	CW,WW	21,1	3UTR	nervana 2 [Source:FlyBase;Acc:FBgn0015777]
dme-miR-311-3p	FBtr0332769	CG11247	3L	21724572	21724622	WW	6	3UTR	FI01120p [Source:UniProtKB/TrEMBL;Acc:Q9VNZ4]
dme-miR-311-3p	FBtr0332882	AspRS	2R	12880300	12880335	WW	7	5UTR	Aspartyl-tRNA synthetase [Source:FlyBase;Acc:FBgn0002069]
dme-miR-311-3p	FBtr0334483	bt	4	745612	745673	WW	5	CDS	bent [Source:FlyBase;Acc:FBgn0005666]
dme-miR-311-3p	FBtr0336707	Gel	3R	4239752	4239808	WW	1	CDS	Gelsolin [Source:FlyBase;Acc:FBgn0010225]
dme-miR-311-3p	FBtr0339649	fra	2R	12529222	12529247	CH	1	5UTR	frazzled [Source:FlyBase;Acc:FBgn0011592]
dme-miR-311-3p	FBtr0343513	CG30430	2R	25129837	25129858	WW	5	3UTR	GEO12031p1 [Source:UniProtKB/TrEMBL;Acc:Q8MLN5]
dme-miR-311-3p	FBtr0346002	mamo	X	13855370	13855433	WW	9	CDS	maternal gene required for meiosis [Source:FlyBase;Acc:FBgn0267033]
dme-miR-311-3p	FBtr0346899	pre-rRNA:CR45856	X	23282763	23282811	CW,WW	21,1	rRNA	ribosomal RNA primary transcript pseudogene:CR45856 [Source:FlyBase;Acc:FBgn0267516]
dme-miR-311-3p	FBtr0346899	pre-rRNA:CR45856	X	23279085	23279140	CW,WW	25,1	rRNA	ribosomal RNA primary transcript pseudogene:CR45856 [Source:FlyBase;Acc:FBgn0267516]
dme-miR-311-3p	FBtr0346899	pre-rRNA:CR45856	X	23281755	23281823	CW,WW	5,5	rRNA	ribosomal RNA primary transcript pseudogene:CR45856 [Source:FlyBase;Acc:FBgn0267516]
dme-miR-311-3p	FBtr0346899	pre-rRNA:CR45856	X	23282049	23282134	CW,WW	7,21	rRNA	ribosomal RNA primary transcript pseudogene:CR45856 [Source:FlyBase;Acc:FBgn0267516]
dme-miR-311-3p	FBtr0346899	pre-rRNA:CR45856	X	23281413	23281478	CH	37	rRNA	ribosomal RNA primary transcript pseudogene:CR45856 [Source:FlyBase;Acc:FBgn0267516]
dme-miR-311-3p	FBtr0346899	pre-rRNA:CR45856	X	23281581	23281648	WW	14	rRNA	ribosomal RNA primary transcript pseudogene:CR45856 [Source:FlyBase;Acc:FBgn0267516]
dme-miR-311-3p	FBtr0346899	pre-rRNA:CR45856	X	23278058	23278126	WW	3	rRNA	ribosomal RNA primary transcript pseudogene:CR45856 [Source:FlyBase;Acc:FBgn0267516]
dme-miR-311-3p	FBtr0346899	pre-rRNA:CR45856	X	23281351	23281376	WW	3	rRNA	ribosomal RNA primary transcript pseudogene:CR45856 [Source:FlyBase;Acc:FBgn0267516]
dme-miR-312-3p	FBtr0070644	GlcAT-I	X	4132721	4132769	CW,WW	3,1	3UTR	GlcAT-I [Source:FlyBase;Acc:FBgn0066114]
dme-miR-312-3p	FBtr0073967	Lsd-2	X	15072309	15072382	WW	2	CDS	Lipid storage droplet-2 [Source:FlyBase;Acc:FBgn0030608]
dme-miR-312-3p	FBtr0075074	CSN1b	3L	18904615	18904691	WW	8	CDS	COP9 signalosome subunit 1b [Source:FlyBase;Acc:FBgn0027057]
dme-miR-312-3p	FBtr0077017	D19B	3L	6182277	6182302	WW	1	3UTR	D19B [Source:FlyBase;Acc:FBgn0022699]
dme-miR-312-3p	FBtr0080231	Ge-1	2L	11095398	11095453	CW	6	3UTR	Ge-1 ortholog (H. sapiens) [Source:FlyBase;Acc:FBgn0032340]
dme-miR-312-3p	FBtr0086125	phtf	2R	6745974	6746007	WW	7	3UTR	phtf [Source:FlyBase;Acc:FBgn0028579]
dme-miR-312-3p	FBtr0087244	Shark	2R	16199670	16199707	CW	2	3UTR	SH2 ankyrin repeat kinase [Source:FlyBase;Acc:FBgn0015295]
dme-miR-312-3p	FBtr0088205	CG12391	2R	11148849	11148914	WW	7	CDS	LD40944p [Source:UniProtKB/TrEMBL;Acc:Q7K4G8]
dme-miR-312-3p	FBtr0300871	CG13124	2L	9907726	9907747	WW	1	5UTR	LP20791p [Source:UniProtKB/TrEMBL;Acc:Q9VL73]
dme-miR-312-3p	FBtr0300937	CG10077	3L	6951997	6952033	WW	5	3UTR	GH10652p [Source:UniProtKB/TrEMBL;Acc:Q8MZI3]
dme-miR-312-3p	FBtr0306335	CG34394	2L	3360000	3360036	WW	8	3UTR	Uncharacterized protein, isoform E [Source:UniProtKB/TrEMBL;Acc:R9PY62]
dme-miR-312-3p	FBtr0306641	SelR	3R	10863895	10863927	WW	1	3UTR	Selenoprotein R [Source:FlyBase;Acc:FBgn0267376]
dme-miR-312-3p	FBtr0331844	Nedd4	3L	17545295	17545314	WW	6	CDS	Nedd4 [Source:FlyBase;Acc:FBgn0259174]
dme-miR-312-3p	FBtr0333676	ND-49	4	569975	570008	WW	10	CDS	LD47962p [Source:UniProtKB/TrEMBL;Acc:Q9V4E0]
dme-miR-312-3p	FBtr0335432	CG31522	3R	4441625	4441669	WW	9	3UTR	Elongation of very long chain fatty acids protein [Source:UniProtKB/TrEMBL;Acc:A0A0B4KF65]
dme-miR-312-3p	FBtr0343406	CG7149	2L	7786297	7786341	WW	3	3UTR	CG7149, isoform A [Source:UniProtKB/TrEMBL;Acc:Q8T0S3]
dme-miR-312-3p	FBtr0346347	rin	3R	13649340	13649359	WW	5	CDS	rasputin [Source:FlyBase;Acc:FBgn0015778]
dme-miR-312-3p	FBtr0346876	28SrRNA:CR45837	rDNA	46844	46907	CW,WW	12,1	rRNA	28S ribosomal RNA:CR45837 [Source:FlyBase;Acc:FBgn0267497]
dme-miR-312-3p	FBtr0346899	pre-rRNA:CR45856	X	23282402	23282435	CW	6	rRNA	ribosomal RNA primary transcript pseudogene:CR45856 [Source:FlyBase;Acc:FBgn0267516]
dme-miR-312-3p	FBtr0346899	pre-rRNA:CR45856	X	23282608	23282628	CW	3	rRNA	ribosomal RNA primary transcript pseudogene:CR45856 [Source:FlyBase;Acc:FBgn0267516]
dme-miR-312-3p	FBtr0346899	pre-rRNA:CR45856	X	23281414	23281478	CW,WW	1,23	rRNA	ribosomal RNA primary transcript pseudogene:CR45856 [Source:FlyBase;Acc:FBgn0267516]
dme-miR-312-3p	FBtr0346899	pre-rRNA:CR45856	X	23282285	23282323	CH,WW	15,3	rRNA	ribosomal RNA primary transcript pseudogene:CR45856 [Source:FlyBase;Acc:FBgn0267516]
dme-miR-312-3p	FBtr0346899	pre-rRNA:CR45856	X	23282058	23282134	WW	9	rRNA	ribosomal RNA primary transcript pseudogene:CR45856 [Source:FlyBase;Acc:FBgn0267516]
dme-miR-312-5p	FBtr0082630	Desat1	3R	12447186	12447217	CW	6	3UTR	Desaturase 1 [Source:FlyBase;Acc:FBgn0086687]
dme-miR-313-5p	FBtr0074027	RpL37a	X	15138656	15138737	CW	17	3UTR	Ribosomal protein L37a [Source:FlyBase;Acc:FBgn0030616]
dme-miR-313-5p	FBtr0330403	RpL37a	X	15138656	15138737	WW	2	3UTR	Ribosomal protein L37a [Source:FlyBase;Acc:FBgn0030616]
dme-miR-313-5p	FBtr0331643	LSm-4	2L	10405044	10405064	CW,WW	19,1	CDS	Like Sm protein 4 [Source:FlyBase;Acc:FBgn0067622]
dme-miR-313-5p	FBtr0346882	18SrRNA:CR45841	rDNA	67971	67995	WW	5	rRNA	18S ribosomal RNA:CR45841 [Source:FlyBase;Acc:FBgn0267501]
dme-miR-313-5p	FBtr0346899	pre-rRNA:CR45856	X	23282664	23282687	WW	10	rRNA	ribosomal RNA primary transcript pseudogene:CR45856 [Source:FlyBase;Acc:FBgn0267516]
dme-miR-313-5p	FBtr0346899	pre-rRNA:CR45856	X	23278127	23278144	WW	6	rRNA	ribosomal RNA primary transcript pseudogene:CR45856 [Source:FlyBase;Acc:FBgn0267516]
dme-miR-314-3p	FBtr0070945	Pat1	X	6596349	6596380	WW	8	3UTR	Protein interacting with APP tail-1 [Source:FlyBase;Acc:FBgn0029878]
dme-miR-314-3p	FBtr0071346	His3.3B	X	9153349	9153372	WW	11	3UTR	Histone H3.3B [Source:FlyBase;Acc:FBgn0004828]
dme-miR-314-3p	FBtr0071374	CG32700	X	9503871	9503966	CW	1	3UTR	GH19985p [Source:UniProtKB/TrEMBL;Acc:Q9W337]
dme-miR-314-3p	FBtr0072121	CG3906	2R	23512009	23512084	CW,WW	29,1	CDS	CG3906 [Source:UniProtKB/TrEMBL;Acc:Q9W1N9]
dme-miR-314-3p	FBtr0072634	LysD	3L	1211146	1211194	CW	2	5UTR	Lysozyme D [Source:FlyBase;Acc:FBgn0004427]
dme-miR-314-3p	FBtr0073778	GstT4	X	13404782	13404865	WW	2	5UTR	Glutathione S transferase T4 [Source:FlyBase;Acc:FBgn0030484]
dme-miR-314-3p	FBtr0074177	sun	X	15849173	15849192	WW	6	5UTR	stunted [Source:FlyBase;Acc:FBgn0014391]
dme-miR-314-3p	FBtr0075943	CG10960	3L	12824958	12825033	WW	1	3UTR	HL01062p [Source:UniProtKB/TrEMBL;Acc:Q9VU17]
dme-miR-314-3p	FBtr0076294	Ir67b	3L	10430222	10430238	WW	1	3UTR	Ionotropic receptor 67b [Source:FlyBase;Acc:FBgn0036083]
dme-miR-314-3p	FBtr0078153	CG3164	2L	122955	122989	WW	6	3UTR	CG3164, isoform A [Source:UniProtKB/TrEMBL;Acc:Q8IPV3]
dme-miR-314-3p	FBtr0079835	CG3838	2L	9573272	9573319	WW	2	3UTR	CG3838, isoform A [Source:UniProtKB/TrEMBL;Acc:Q9VLA6]
dme-miR-314-3p	FBtr0080370	Oatp33Eb	2L	12448498	12448530	CW,WW	14,2	5UTR	Organic anion transporting polypeptide 33Eb [Source:FlyBase;Acc:FBgn0032435]
dme-miR-314-3p	FBtr0080370	Oatp33Eb	2L	12448630	12448670	WW	4	5UTR	Organic anion transporting polypeptide 33Eb [Source:FlyBase;Acc:FBgn0032435]
dme-miR-314-3p	FBtr0080462	CG31729	2L	13296525	13296577	CH	19	5UTR	Phospholipid-transporting ATPase [Source:UniProtKB/TrEMBL;Acc:Q9VK06]
dme-miR-314-3p	FBtr0082027	CG8129	3R	9366721	9366747	WW	7	CDS	CG8129, isoform B [Source:UniProtKB/TrEMBL;Acc:Q9VHF0]
dme-miR-314-3p	FBtr0083080	Tm2	3R	15313649	15313711	WW	3	3UTR	Tropomyosin 2 [Source:FlyBase;Acc:FBgn0004117]
dme-miR-314-3p	FBtr0083094	Ccm3	3R	15374141	15374160	WW	2	3UTR	Cerebral cavernous malformation 3 ortholog [Source:FlyBase;Acc:FBgn0038331]
dme-miR-314-3p	FBtr0083601	Vps39	3R	18271317	18271384	CW	11	3UTR	Vacuolar protein sorting 39 [Source:FlyBase;Acc:FBgn0038593]
dme-miR-314-3p	FBtr0084253	AP-2mu	3R	22464558	22464576	WW	9	3UTR	Adaptor Protein complex 2, mu subunit [Source:FlyBase;Acc:FBgn0263351]
dme-miR-314-3p	FBtr0086322	CG11208	2R	20242816	20242853	CW	11	3UTR	LD40177p [Source:UniProtKB/TrEMBL;Acc:Q7K3B7]
dme-miR-314-3p	FBtr0087524	CG18324	2R	14169154	14169196	CW	6	5UTR	Uncharacterized protein, isoform B [Source:UniProtKB/TrEMBL;Acc:A1Z9M0]
dme-miR-314-3p	FBtr0088121	lambdaTry	2R	11337740	11337771	CW	6	3UTR	lambdaTry [Source:FlyBase;Acc:FBgn0043470]
dme-miR-314-3p	FBtr0089077	Ephrin	4	578060	578112	CH	25	3UTR	Ephrin [Source:FlyBase;Acc:FBgn0040324]
dme-miR-314-3p	FBtr0089110	bip2	4	463480	463511	WW	12	CDS	bip2 [Source:FlyBase;Acc:FBgn0026262]
dme-miR-314-3p	FBtr0089253	MED26	4	783776	783863	WW	5	CDS	Mediator complex subunit 26 [Source:FlyBase;Acc:FBgn0039923]
dme-miR-314-3p	FBtr0089613	tRNA:Gly-GCC-1-4	2L	14518128	14518161	WW	8	tRNA	transfer RNA:gly3:35Ba [Source:FlyBase;Acc:FBgn0011862]
dme-miR-314-3p	FBtr0100479	Gapdh1	2R	7792230	7792274	WW	10	CDS	Glyceraldehyde 3 phosphate dehydrogenase 1 [Source:FlyBase;Acc:FBgn0001091]
dme-miR-314-3p	FBtr0114573	Frl	3L	14070545	14070594	WW	4	3UTR	Formin-like protein CG32138 [Source:UniProtKB/Swiss-Prot;Acc:Q9VUC6]
dme-miR-314-3p	FBtr0300945	CG9005	2R	11619666	11619713	CW	5	3UTR	CG9005, isoform A [Source:UniProtKB/TrEMBL;Acc:Q7JXG9]
dme-miR-314-3p	FBtr0300998	CG4041	X	4915399	4915435	CH	20	CDS	CG4041 [Source:UniProtKB/TrEMBL;Acc:Q9W4F8]
dme-miR-314-3p	FBtr0302175	Scgdelta	X	1745896	1745950	CW,WW	14,1	3UTR	Sarcoglycan delta [Source:FlyBase;Acc:FBgn0025391]
dme-miR-314-3p	FBtr0304157	CG13607	3R	24114361	24114409	CW	4	3UTR	GH05104p [Source:UniProtKB/TrEMBL;Acc:Q9VCD2]
dme-miR-314-3p	FBtr0304994	Ect4	3L	8105768	8105818	WW	4	3UTR	Ectoderm-expressed 4 [Source:FlyBase;Acc:FBgn0262579]
dme-miR-314-3p	FBtr0306853	meru	3L	15838054	15838087	CH	19	3UTR	Uncharacterized protein, isoform A [Source:UniProtKB/TrEMBL;Acc:Q9VUU9]
dme-miR-314-3p	FBtr0308249	CG31998	4	201470	201548	CW	7	CDS	Uncharacterized protein, isoform A [Source:UniProtKB/TrEMBL;Acc:Q9V4B6]
dme-miR-314-3p	FBtr0321268	CG7084	3R	22303777	22303811	WW	4	3UTR	CG7084, isoform B [Source:UniProtKB/TrEMBL;Acc:Q9VD40]
dme-miR-314-3p	FBtr0331567	CG5059	3L	20514862	20514912	CW	1	3UTR	CG5059, isoform A [Source:UniProtKB/TrEMBL;Acc:Q9VPD6]
dme-miR-314-3p	FBtr0333323	exd	X	15994505	15994534	WW	4	CDS	extradenticle [Source:FlyBase;Acc:FBgn0000611]
dme-miR-314-3p	FBtr0333569	ImpL2	3L	4224524	4224576	WW	11	3UTR	Ecdysone-inducible gene L2 [Source:FlyBase;Acc:FBgn0001257]
dme-miR-314-3p	FBtr0333869	CG40178	3L	26008118	26008149	WW	6	5UTR	FI01132p [Source:UniProtKB/TrEMBL;Acc:Q7PLG1]
dme-miR-314-3p	FBtr0333958	RhoGEF3	3L	292813	292882	WW	3	5UTR	Rho guanine nucleotide exchange factor 3 [Source:FlyBase;Acc:FBgn0264707]
dme-miR-314-3p	FBtr0334027	CG5399	3R	15695883	15695928	WW	5	CDS	CG5399, isoform A [Source:UniProtKB/TrEMBL;Acc:Q9VF46]
dme-miR-314-3p	FBtr0334660	CG9821	3R	8815064	8815095	WW	10	3UTR	CG9821, isoform A [Source:UniProtKB/TrEMBL;Acc:Q9VHK8]
dme-miR-314-3p	FBtr0334662	Fancm	3R	21485172	21485197	WW	8	CDS	Fanconi anemia group M helicase, isoform A [Source:UniProtKB/TrEMBL;Acc:Q9VDA0]
dme-miR-314-3p	FBtr0334732	pll	3R	27251247	27251305	CW	17	3UTR	pelle [Source:FlyBase;Acc:FBgn0010441]
dme-miR-314-3p	FBtr0336478	Irk1	3R	23169980	23170012	WW	11	5UTR	Inwardly rectifying potassium channel 1 [Source:FlyBase;Acc:FBgn0265042]
dme-miR-314-3p	FBtr0336652	Strn-Mlck	2R	15971157	15971203	WW	5	CDS	Stretchin-Mlck [Source:FlyBase;Acc:FBgn0265045]
dme-miR-314-3p	FBtr0339303	PAN2	2R	8930048	8930087	WW	11	CDS	PAN2 ortholog (S. cerevisiae) [Source:FlyBase;Acc:FBgn0033352]
dme-miR-314-3p	FBtr0339956	mam	2R	14039407	14039471	WW	1	CDS	mastermind [Source:FlyBase;Acc:FBgn0002643]
dme-miR-314-3p	FBtr0340347	CG9220	X	15585759	15585811	WW	3	3UTR	CG9220, isoform C [Source:UniProtKB/TrEMBL;Acc:Q7KUZ9]
dme-miR-314-3p	FBtr0340368	Ggt-1	X	18505975	18506000	WW	7	3UTR	gamma-glutamyl transpeptidase [Source:FlyBase;Acc:FBgn0030932]
dme-miR-314-3p	FBtr0343047	CG15043	X	18494131	18494151	WW	6	5UTR	GEO07745p1 [Source:UniProtKB/TrEMBL;Acc:Q9VWT7]
dme-miR-314-3p	FBtr0343146	Kap3	X	11334271	11334327	CW	4	3UTR	Kinesin associated protein 3 [Source:FlyBase;Acc:FBgn0028421]
dme-miR-314-3p	FBtr0343411	RpS28b	X	9555074	9555122	CW	4	3UTR	Ribosomal protein S28b [Source:FlyBase;Acc:FBgn0030136]
dme-miR-314-3p	FBtr0343563	Gs2	X	11429645	11429686	CW	7	3UTR	Glutamine synthetase 2 [Source:FlyBase;Acc:FBgn0001145]
dme-miR-314-3p	FBtr0343778	CG3625	2L	283468	283494	CW,WW	10,1	3UTR	CG3625, isoform B [Source:UniProtKB/TrEMBL;Acc:Q9VPN0]
dme-miR-314-3p	FBtr0343871	Acon	2L	21172719	21172759	CW	7	3UTR	Aconitase [Source:FlyBase;Acc:FBgn0010100]
dme-miR-314-3p	FBtr0344265	Itp-r83A	3R	5538840	5538872	CW	7	3UTR	Inositol 1,4,5,-tris-phosphate receptor [Source:FlyBase;Acc:FBgn0010051]
dme-miR-314-3p	FBtr0344717	Akt1	3R	16102141	16102195	WW	5	CDS	Akt1 [Source:FlyBase;Acc:FBgn0010379]
dme-miR-314-3p	FBtr0344797	CG7084	3R	22303658	22303708	WW	5	3UTR	CG7084, isoform B [Source:UniProtKB/TrEMBL;Acc:Q9VD40]
dme-miR-314-3p	FBtr0345266	jar	3R	24256198	24256277	WW	5	CDS	jaguar [Source:FlyBase;Acc:FBgn0011225]
dme-miR-314-3p	FBtr0345313	CG16721	X	5883253	5883282	CW	19	3UTR	LD23868p [Source:UniProtKB/TrEMBL;Acc:Q9W461]
dme-miR-314-3p	FBtr0345335	Jon25Bii	2L	4952250	4952285	WW	8	3UTR	Jonah 25Bii [Source:FlyBase;Acc:FBgn0031654]
dme-miR-314-3p	FBtr0345447	CG6115	2L	16887192	16887232	WW	6	3UTR	CG6115, isoform A [Source:UniProtKB/TrEMBL;Acc:Q9VJG4]
dme-miR-314-3p	FBtr0345600	phol	3L	9454356	9454429	CW	12	CDS	pleiohomeotic like [Source:FlyBase;Acc:FBgn0035997]
dme-miR-314-3p	FBtr0345991	Arp10	X	19644535	19644569	CW	11	3UTR	Actin-related protein 10 [Source:FlyBase;Acc:FBgn0031050]
dme-miR-314-3p	FBtr0346376	Atg8a	X	10765268	10765306	CW	4	3UTR	Autophagy-related 8a [Source:FlyBase;Acc:FBgn0052672]
dme-miR-314-3p	FBtr0346874	18SrRNA:CR41548	rDNA	43557	43635	WW	10	rRNA	18S ribosomal RNA:CR41548 [Source:FlyBase;Acc:FBgn0085802]
dme-miR-314-3p	FBtr0346887	5.8SrRNA:CR45852	rDNA	46203	46253	CH,WW	1,1	rRNA	5.8S ribosomal RNA:CR45852 [Source:FlyBase;Acc:FBgn0267512]
dme-miR-314-3p	FBtr0346899	pre-rRNA:CR45856	X	23281893	23281959	CW	7	rRNA	ribosomal RNA primary transcript pseudogene:CR45856 [Source:FlyBase;Acc:FBgn0267516]
dme-miR-314-3p	FBtr0346899	pre-rRNA:CR45856	X	23281157	23281237	CW,WW	7,4	rRNA	ribosomal RNA primary transcript pseudogene:CR45856 [Source:FlyBase;Acc:FBgn0267516]
dme-miR-314-3p	FBtr0346899	pre-rRNA:CR45856	X	23281037	23281127	CW,CH,WW	12,27,14	rRNA	ribosomal RNA primary transcript pseudogene:CR45856 [Source:FlyBase;Acc:FBgn0267516]
dme-miR-314-3p	FBtr0346899	pre-rRNA:CR45856	X	23279607	23279670	CW	5	rRNA	ribosomal RNA primary transcript pseudogene:CR45856 [Source:FlyBase;Acc:FBgn0267516]
dme-miR-314-3p	FBtr0346899	pre-rRNA:CR45856	X	23281488	23281586	CH,WW	20,11	rRNA	ribosomal RNA primary transcript pseudogene:CR45856 [Source:FlyBase;Acc:FBgn0267516]
dme-miR-314-3p	FBtr0346899	pre-rRNA:CR45856	X	23278058	23278121	WW	9	rRNA	ribosomal RNA primary transcript pseudogene:CR45856 [Source:FlyBase;Acc:FBgn0267516]
dme-miR-314-3p	FBtr0347402	CG10602	2L	18855408	18855445	CW	11	CDS	#N/A
dme-miR-314-3p	FBtr0452129	CG46314	2L	21318650	21318681	WW	5	3UTR	#N/A
dme-miR-315-5p	FBtr0070091	elav	X	518386	518434	WW	4	CDS	embryonic lethal abnormal vision [Source:FlyBase;Acc:FBgn0260400]
dme-miR-315-5p	FBtr0080478	Drep4	2L	13284206	13284250	WH	11	3UTR	DNA fragmentation factor-related protein 4 [Source:FlyBase;Acc:FBgn0028406]
dme-miR-315-5p	FBtr0084169	Eip93F	3R	22007902	22007936	WH	12	3UTR	Ecdysone-induced protein 93F [Source:FlyBase;Acc:FBgn0264490]
dme-miR-315-5p	FBtr0086701	Pepck	2R	18537004	18537069	CW	13	5UTR	Phosphoenolpyruvate carboxykinase [Source:FlyBase;Acc:FBgn0003067]
dme-miR-315-5p	FBtr0086822	Mapmodulin	2R	17866972	17867009	CW	1	3UTR	Mapmodulin [Source:FlyBase;Acc:FBgn0034282]
dme-miR-315-5p	FBtr0089348	lola	2R	10515139	10515186	WH	14	3UTR	longitudinals lacking [Source:FlyBase;Acc:FBgn0005630]
dme-miR-315-5p	FBtr0100153	h	3L	8679087	8679138	CW,CH	1,26	3UTR	hairy [Source:FlyBase;Acc:FBgn0001168]
dme-miR-315-5p	FBtr0113225	CG6225	3R	12660575	12660638	WW	5	3UTR	CG6225, isoform A [Source:UniProtKB/TrEMBL;Acc:Q9VG44]
dme-miR-315-5p	FBtr0300410	Mapmodulin	2R	17866972	17867009	CH	20	3UTR	Mapmodulin [Source:FlyBase;Acc:FBgn0034282]
dme-miR-315-5p	FBtr0304964	Cam	2R	12274515	12274597	WH	14	3UTR	Calmodulin [Source:FlyBase;Acc:FBgn0000253]
dme-miR-315-5p	FBtr0310614	cpx	3R	4297814	4297853	WH	6	3UTR	complexin [Source:FlyBase;Acc:FBgn0041605]
dme-miR-315-5p	FBtr0329933	Dyrk2	2L	14222030	14222054	WH	8	5UTR	Dual-specificity tyrosine phosphorylation-regulated kinase 2 [Source:FlyBase;Acc:FBgn0016930]
dme-miR-315-5p	FBtr0330123	sif	3L	5742645	5742690	CW	1	3UTR	still life [Source:FlyBase;Acc:FBgn0085447]
dme-miR-315-5p	FBtr0330292	yem	3R	29118974	29119011	CH	16	CDS	yemanuclein [Source:FlyBase;Acc:FBgn0005596]
dme-miR-315-5p	FBtr0332192	dpr19	2L	10379191	10379221	WH	11	3UTR	dpr19 [Source:FlyBase;Acc:FBgn0032233]
dme-miR-315-5p	FBtr0334881	ogre	X	6981431	6981465	WH	15	5UTR	optic ganglion reduced [Source:FlyBase;Acc:FBgn0004646]
dme-miR-315-5p	FBtr0334937	CG41378	2R	2770513	2770535	WW	4	CDS	Uncharacterized protein, isoform B [Source:UniProtKB/TrEMBL;Acc:A0A0C4DHN2]
dme-miR-315-5p	FBtr0344283	ps	3R	9439366	9439430	WH	15	5UTR	pasilla [Source:FlyBase;Acc:FBgn0261552]
dme-miR-315-5p	FBtr0345179	Tim17b	3R	3745214	3745251	WH	7	3UTR	Tim17b, isoform A [Source:UniProtKB/TrEMBL;Acc:Q7PLT4]
dme-miR-315-5p	FBtr0346899	pre-rRNA:CR45856	X	23281722	23281823	CH,WW,WH	10,7,2	rRNA	ribosomal RNA primary transcript pseudogene:CR45856 [Source:FlyBase;Acc:FBgn0267516]
dme-miR-315-5p	FBtr0346899	pre-rRNA:CR45856	X	23278058	23278114	CH	25	rRNA	ribosomal RNA primary transcript pseudogene:CR45856 [Source:FlyBase;Acc:FBgn0267516]
dme-miR-315-5p	FBtr0346899	pre-rRNA:CR45856	X	23279117	23279140	CH	16	rRNA	ribosomal RNA primary transcript pseudogene:CR45856 [Source:FlyBase;Acc:FBgn0267516]
dme-miR-315-5p	FBtr0346899	pre-rRNA:CR45856	X	23282451	23282477	CH	1	rRNA	ribosomal RNA primary transcript pseudogene:CR45856 [Source:FlyBase;Acc:FBgn0267516]
dme-miR-315-5p	FBtr0346899	pre-rRNA:CR45856	X	23281444	23281526	WH	13	rRNA	ribosomal RNA primary transcript pseudogene:CR45856 [Source:FlyBase;Acc:FBgn0267516]
dme-miR-315-5p	FBtr0452138	CG46320	3L	5742645	5742690	WH	14	3UTR	#N/A
dme-miR-316-3p	FBtr0346264	frma	X	5493850	5493867	WW	3	3UTR	fra mauro [Source:FlyBase;Acc:FBgn0029769]
dme-miR-316-5p	FBtr0070137	CG5273	X	761748	761807	WW	9	3UTR	CG5273 [Source:UniProtKB/TrEMBL;Acc:Q9W5D6]
dme-miR-316-5p	FBtr0071929	CG3746	2R	22649123	22649152	WW	1	3UTR	CG3746, isoform A [Source:UniProtKB/TrEMBL;Acc:Q9W225]
dme-miR-316-5p	FBtr0074167	tay	X	15881181	15881211	CW	3	CDS	tay bridge [Source:FlyBase;Acc:FBgn0260938]
dme-miR-316-5p	FBtr0074859	CG7298	3L	20202393	20202465	CW	7	CDS	CG7298 [Source:UniProtKB/TrEMBL;Acc:Q9VW90]
dme-miR-316-5p	FBtr0076593	Prm	3L	8739617	8739696	WW	2	CDS	Paramyosin [Source:FlyBase;Acc:FBgn0003149]
dme-miR-316-5p	FBtr0076898	CG9953	3L	6971151	6971184	WW	4	CDS	CG9953 [Source:UniProtKB/TrEMBL;Acc:Q9VS02]
dme-miR-316-5p	FBtr0078549	CG33169	3L	22864183	22864230	CW	5	3UTR	GEO11441p1 [Source:UniProtKB/TrEMBL;Acc:A0A1B2AL38]
dme-miR-316-5p	FBtr0079694	tRNA:Asp-GTC-1-4	2L	8541552	8541624	WH	7	tRNA	transfer RNA:CR31604 [Source:FlyBase;Acc:FBgn0051604]
dme-miR-316-5p	FBtr0080537	Sec71	2L	13796791	13796887	CH	11	CDS	Sec71 ortholog (S. cerevisiae) [Source:FlyBase;Acc:FBgn0028538]
dme-miR-316-5p	FBtr0080670	CG4691	2L	14761141	14761167	WW	11	CDS	CG4691 [Source:UniProtKB/TrEMBL;Acc:Q9V3K5]
dme-miR-316-5p	FBtr0082630	Desat1	3R	12447472	12447514	CW	5	3UTR	Desaturase 1 [Source:FlyBase;Acc:FBgn0086687]
dme-miR-316-5p	FBtr0083080	Tm2	3R	15313953	15314007	WW	11	3UTR	Tropomyosin 2 [Source:FlyBase;Acc:FBgn0004117]
dme-miR-316-5p	FBtr0084604	BRWD3	3R	24324671	24324704	WW	4	CDS	BRWD3 [Source:FlyBase;Acc:FBgn0011785]
dme-miR-316-5p	FBtr0084650	snRNA:U6:96Aa	3R	24556113	24556168	WH	15	snRNA	small nuclear RNA U6 at 96Aa [Source:FlyBase;Acc:FBgn0004188]
dme-miR-316-5p	FBtr0085373	Ctl2	3R	29128047	29128133	CW	18	3UTR	CTL-like protein 2 [Source:UniProtKB/Swiss-Prot;Acc:Q9VAP3]
dme-miR-316-5p	FBtr0086080	Atf6	2R	5153920	5153953	WW	8	CDS	Atf6 [Source:FlyBase;Acc:FBgn0033010]
dme-miR-316-5p	FBtr0086443	5SrRNA:CR33451	2R	19729946	19729962	CW	2	rRNA	5SrRNA:CR33451 [Source:FlyBase;Acc:FBgn0053451]
dme-miR-316-5p	FBtr0086444	5SrRNA:CR33452	2R	19729668	19729686	WW	5	rRNA	5SrRNA:CR33452 [Source:FlyBase;Acc:FBgn0053452]
dme-miR-316-5p	FBtr0086772	CG5726	2R	18176930	18176945	WW	1	CDS	CG5726 [Source:UniProtKB/TrEMBL;Acc:Q7JRH5]
dme-miR-316-5p	FBtr0087088	Sema2a	2R	16532855	16532909	WW	5	3UTR	Sema-2a [Source:FlyBase;Acc:FBgn0011260]
dme-miR-316-5p	FBtr0088042	ADD1	2R	11977019	11977074	WW	7	CDS	ADD domain-containing protein 1 [Source:FlyBase;Acc:FBgn0026573]
dme-miR-316-5p	FBtr0088083	wal	2R	11690693	11690722	WW	8	CDS	walrus [Source:FlyBase;Acc:FBgn0010516]
dme-miR-316-5p	FBtr0088161	alphaTry	2R	11344519	11344571	WW	4	CDS	alphaTrypsin [Source:FlyBase;Acc:FBgn0003863]
dme-miR-316-5p	FBtr0088272	Galphao	2R	10463167	10463195	WH	6	3UTR	G protein alpha o subunit [Source:FlyBase;Acc:FBgn0001122]
dme-miR-316-5p	FBtr0088647	Ggamma1	2R	8902392	8902462	WW	9	CDS	G protein gamma 1 [Source:FlyBase;Acc:FBgn0004921]
dme-miR-316-5p	FBtr0089747	Mlc2	3R	30172872	30172947	CW	2	3UTR	Myosin light chain 2 [Source:FlyBase;Acc:FBgn0002773]
dme-miR-316-5p	FBtr0091913	His4:CG33909	2L	21419840	21419892	WW	9	5UTR	His4:CG33909 [Source:FlyBase;Acc:FBgn0053909]
dme-miR-316-5p	FBtr0100590	Adh	2L	14616670	14616730	CW,WW	1,13	CDS	Alcohol dehydrogenase [Source:FlyBase;Acc:FBgn0000055]
dme-miR-316-5p	FBtr0100673	sau	2L	2230970	2231012	CW	5	3UTR	sauron [Source:FlyBase;Acc:FBgn0267378]
dme-miR-316-5p	FBtr0111247	CG17715	2L	22851001	22851049	CW	6	3UTR	LP09246p [Source:UniProtKB/TrEMBL;Acc:Q8SYF7]
dme-miR-316-5p	FBtr0112907	Pli	3R	23889921	23889958	WW	3	5UTR	Pellino [Source:FlyBase;Acc:FBgn0025574]
dme-miR-316-5p	FBtr0113197	CG1208	3R	5836094	5836110	CW	1	CDS	CG1208, isoform C [Source:UniProtKB/TrEMBL;Acc:A8JQU1]
dme-miR-316-5p	FBtr0301354	if	X	16752944	16753006	WW	8	3UTR	inflated [Source:FlyBase;Acc:FBgn0001250]
dme-miR-316-5p	FBtr0301355	Cul4	2R	8105538	8105556	WW	4	CDS	Cullin 4 [Source:FlyBase;Acc:FBgn0033260]
dme-miR-316-5p	FBtr0301496	osp	2L	14602686	14602775	CW	2	CDS	outspread [Source:FlyBase;Acc:FBgn0003016]
dme-miR-316-5p	FBtr0301839	Ppn	3R	28522005	28522033	WW	8	CDS	Papilin [Source:FlyBase;Acc:FBgn0003137]
dme-miR-316-5p	FBtr0302146	Mf	3R	15170894	15170924	CW	8	3UTR	Myofilin [Source:FlyBase;Acc:FBgn0038294]
dme-miR-316-5p	FBtr0303874	Apoltp	2L	9652077	9652139	WW	8	CDS	Apolipoprotein lipid transfer particle [Source:FlyBase;Acc:FBgn0032136]
dme-miR-316-5p	FBtr0304955	Galphaq	2R	12621029	12621082	WW	4	3UTR	G protein alpha q subunit [Source:FlyBase;Acc:FBgn0004435]
dme-miR-316-5p	FBtr0306210	lute	3R	17389460	17389491	CW	5	3UTR	lute [Source:FlyBase;Acc:FBgn0262871]
dme-miR-316-5p	FBtr0306236	CG17018	2L	22366349	22366374	WW	6	CDS	RE61489p [Source:UniProtKB/TrEMBL;Acc:Q7KWG9]
dme-miR-316-5p	FBtr0307206	cib	X	4110776	4110820	WW	10	3UTR	ciboulot [Source:FlyBase;Acc:FBgn0026084]
dme-miR-316-5p	FBtr0308234	up	X	13593496	13593535	WH	9	3UTR	upheld [Source:FlyBase;Acc:FBgn0004169]
dme-miR-316-5p	FBtr0308502	woc	3R	27257145	27257178	WW	5	3UTR	without children [Source:FlyBase;Acc:FBgn0010328]
dme-miR-316-5p	FBtr0310543	gw	4	657187	657231	WW	5	CDS	gawky [Source:FlyBase;Acc:FBgn0051992]
dme-miR-316-5p	FBtr0330094	Ptx1	3R	30924370	30924422	CW	10	CDS	Ptx1 [Source:FlyBase;Acc:FBgn0020912]
dme-miR-316-5p	FBtr0330409	CG9784	X	16596607	16596646	WW	3	3UTR	CG9784, isoform C [Source:UniProtKB/TrEMBL;Acc:M9PHS8]
dme-miR-316-5p	FBtr0331462	nSyb	3L	1632125	1632206	WH	4	3UTR	neuronal Synaptobrevin [Source:FlyBase;Acc:FBgn0013342]
dme-miR-316-5p	FBtr0331515	orb2	3L	8938258	8938306	WW	6	3UTR	Translational regulator orb2 [Source:UniProtKB/Swiss-Prot;Acc:Q9VSR3]
dme-miR-316-5p	FBtr0332083	Pdp1	3L	7816293	7816312	WW	6	3UTR	PAR-domain protein 1 [Source:FlyBase;Acc:FBgn0016694]
dme-miR-316-5p	FBtr0332106	wac	3L	258224	258295	WW	7	5UTR	wee Augmin [Source:FlyBase;Acc:FBgn0035120]
dme-miR-316-5p	FBtr0332169	Fer2LCH	3R	30388883	30388902	WW,WH	1,13	5UTR	Ferritin 2 light chain homologue [Source:FlyBase;Acc:FBgn0015221]
dme-miR-316-5p	FBtr0332255	S-Lap7	2R	13780194	13780214	CW	6	5UTR	Sperm-Leucylaminopeptidase 7 [Source:FlyBase;Acc:FBgn0033868]
dme-miR-316-5p	FBtr0332272	Pino	2L	1114692	1114724	CH	13	3UTR	Pinocchio [Source:FlyBase;Acc:FBgn0016926]
dme-miR-316-5p	FBtr0332272	Pino	2L	1114830	1114869	WW	5	3UTR	Pinocchio [Source:FlyBase;Acc:FBgn0016926]
dme-miR-316-5p	FBtr0332293	br	X	1637064	1637141	WW	7	CDS	broad [Source:FlyBase;Acc:FBgn0000210]
dme-miR-316-5p	FBtr0332314	Inx2	X	7003245	7003292	WW	10	3UTR	Innexin 2 [Source:FlyBase;Acc:FBgn0027108]
dme-miR-316-5p	FBtr0332633	RpL5	2L	22536252	22536293	WW	1	CDS	Ribosomal protein L5 [Source:FlyBase;Acc:FBgn0064225]
dme-miR-316-5p	FBtr0332870	CanA-14F	X	16567731	16567797	CH	19	CDS	Calcineurin A at 14F [Source:FlyBase;Acc:FBgn0030758]
dme-miR-316-5p	FBtr0333042	stwl	3L	14404812	14404835	CW	4	CDS	stonewall [Source:FlyBase;Acc:FBgn0003459]
dme-miR-316-5p	FBtr0333101	Galphaq	2R	12615950	12615971	WH	10	5UTR	G protein alpha q subunit [Source:FlyBase;Acc:FBgn0004435]
dme-miR-316-5p	FBtr0333264	S6k	3L	5798088	5798123	WW	4	3UTR	RPS6-p70-protein kinase [Source:FlyBase;Acc:FBgn0015806]
dme-miR-316-5p	FBtr0333392	CG11306	3L	21627756	21627803	WW	7	CDS	HL02815p [Source:UniProtKB/TrEMBL;Acc:Q9VP06]
dme-miR-316-5p	FBtr0333664	msi	3R	25608010	25608037	CW	13	3UTR	musashi [Source:FlyBase;Acc:FBgn0011666]
dme-miR-316-5p	FBtr0333695	mtd	3R	5295727	5295783	WW	2	CDS	mustard [Source:FlyBase;Acc:FBgn0013576]
dme-miR-316-5p	FBtr0333699	Arf102F	4	1124194	1124235	CW	8	5UTR	ADP ribosylation factor at 102F [Source:FlyBase;Acc:FBgn0013749]
dme-miR-316-5p	FBtr0333756	Tis11	X	12681102	12681151	CW	10	3UTR	Tis11 homolog [Source:FlyBase;Acc:FBgn0011837]
dme-miR-316-5p	FBtr0334507	CG6422	3R	25035863	25035942	WW	10	CDS	CG6422, isoform A [Source:UniProtKB/TrEMBL;Acc:Q9VBZ5]
dme-miR-316-5p	FBtr0334544	Pak	3R	6360790	6360842	WH	15	3UTR	PAK-kinase [Source:FlyBase;Acc:FBgn0267698]
dme-miR-316-5p	FBtr0334578	CycB3	3R	24870115	24870139	WW	10	CDS	Cyclin B3 [Source:FlyBase;Acc:FBgn0015625]
dme-miR-316-5p	FBtr0334734	CG17684	2R	2053190	2053233	WH	16	CDS	Uncharacterized protein, isoform C [Source:UniProtKB/TrEMBL;Acc:A0A0C4DHM8]
dme-miR-316-5p	FBtr0334903	ctrip	3R	4789161	4789217	WW,WH	5,1	CDS	circadian trip [Source:FlyBase;Acc:FBgn0260794]
dme-miR-316-5p	FBtr0336482	cpx	3R	4296036	4296061	CW	18	3UTR	complexin [Source:FlyBase;Acc:FBgn0041605]
dme-miR-316-5p	FBtr0336652	Strn-Mlck	2R	15971142	15971192	WH	10	CDS	Stretchin-Mlck [Source:FlyBase;Acc:FBgn0265045]
dme-miR-316-5p	FBtr0337053	Hsc70-4	3R	15244542	15244568	WW	12	CDS	Heat shock protein cognate 4 [Source:FlyBase;Acc:FBgn0266599]
dme-miR-316-5p	FBtr0339652	nAChRalpha3	X	8277387	8277427	WH	1	3UTR	nicotinic Acetylcholine Receptor alpha3 [Source:FlyBase;Acc:FBgn0015519]
dme-miR-316-5p	FBtr0339694	CG1572	X	11556191	11556231	WH	17	CDS	CG1572, isoform A [Source:UniProtKB/TrEMBL;Acc:Q9VYX8]
dme-miR-316-5p	FBtr0343118	msl-1	2L	18687247	18687290	WH	13	CDS	male-specific lethal 1 [Source:FlyBase;Acc:FBgn0005617]
dme-miR-316-5p	FBtr0344079	CG15706	2R	16230135	16230172	CW	13	5UTR	RE36877p [Source:UniProtKB/TrEMBL;Acc:Q8MRB2]
dme-miR-316-5p	FBtr0344282	DPCoAC	3R	20554663	20554712	WW	6	CDS	alternative testis transcripts open reading frame A [Source:FlyBase;Acc:FBgn0067783]
dme-miR-316-5p	FBtr0344827	CG3309	X	5328811	5328866	CH	32	CDS	CG3309, isoform A [Source:UniProtKB/TrEMBL;Acc:Q9W4D1]
dme-miR-316-5p	FBtr0345014	zld	X	19783126	19783199	WW	13	5UTR	vielfaltig [Source:FlyBase;Acc:FBgn0259789]
dme-miR-316-5p	FBtr0345295	Pink1	X	6684631	6684713	WW	4	CDS	PTEN-induced putative kinase 1 [Source:FlyBase;Acc:FBgn0029891]
dme-miR-316-5p	FBtr0345819	IM4	2R	20869049	20869077	CW,WW	1,10	CDS	Immune induced molecule 4 [Source:FlyBase;Acc:FBgn0040653]
dme-miR-316-5p	FBtr0346874	18SrRNA:CR41548	rDNA	43559	43581	WH	11	rRNA	18S ribosomal RNA:CR41548 [Source:FlyBase;Acc:FBgn0085802]
dme-miR-316-5p	FBtr0346876	28SrRNA:CR45837	rDNA	46847	46907	WW	19	rRNA	28S ribosomal RNA:CR45837 [Source:FlyBase;Acc:FBgn0267497]
dme-miR-316-5p	FBtr0346876	28SrRNA:CR45837	rDNA	46826	46843	WW	3	rRNA	28S ribosomal RNA:CR45837 [Source:FlyBase;Acc:FBgn0267497]
dme-miR-316-5p	FBtr0346899	pre-rRNA:CR45856	X	23281353	23281412	CW,WW	17,1	rRNA	ribosomal RNA primary transcript pseudogene:CR45856 [Source:FlyBase;Acc:FBgn0267516]
dme-miR-316-5p	FBtr0346899	pre-rRNA:CR45856	X	23281824	23281951	CW,WW	15,13	rRNA	ribosomal RNA primary transcript pseudogene:CR45856 [Source:FlyBase;Acc:FBgn0267516]
dme-miR-316-5p	FBtr0346899	pre-rRNA:CR45856	X	23282352	23282387	CW,WW	14,1	rRNA	ribosomal RNA primary transcript pseudogene:CR45856 [Source:FlyBase;Acc:FBgn0267516]
dme-miR-316-5p	FBtr0346899	pre-rRNA:CR45856	X	23282897	23282923	CW,WW	17,2	rRNA	ribosomal RNA primary transcript pseudogene:CR45856 [Source:FlyBase;Acc:FBgn0267516]
dme-miR-316-5p	FBtr0346899	pre-rRNA:CR45856	X	23282108	23282156	CW,CH	1,24	rRNA	ribosomal RNA primary transcript pseudogene:CR45856 [Source:FlyBase;Acc:FBgn0267516]
dme-miR-316-5p	FBtr0346899	pre-rRNA:CR45856	X	23278815	23278880	CW	9	rRNA	ribosomal RNA primary transcript pseudogene:CR45856 [Source:FlyBase;Acc:FBgn0267516]
dme-miR-316-5p	FBtr0346899	pre-rRNA:CR45856	X	23279874	23279920	CW,CH,WW,WH	5,8,2,13	rRNA	ribosomal RNA primary transcript pseudogene:CR45856 [Source:FlyBase;Acc:FBgn0267516]
dme-miR-316-5p	FBtr0346899	pre-rRNA:CR45856	X	23280171	23280202	WW	3	rRNA	ribosomal RNA primary transcript pseudogene:CR45856 [Source:FlyBase;Acc:FBgn0267516]
dme-miR-316-5p	FBtr0346899	pre-rRNA:CR45856	X	23283530	23283570	WW	3	rRNA	ribosomal RNA primary transcript pseudogene:CR45856 [Source:FlyBase;Acc:FBgn0267516]
dme-miR-316-5p	FBtr0346899	pre-rRNA:CR45856	X	23281748	23281823	WW	6	rRNA	ribosomal RNA primary transcript pseudogene:CR45856 [Source:FlyBase;Acc:FBgn0267516]
dme-miR-316-5p	FBtr0346899	pre-rRNA:CR45856	X	23279688	23279758	WH	8	rRNA	ribosomal RNA primary transcript pseudogene:CR45856 [Source:FlyBase;Acc:FBgn0267516]
dme-miR-316-5p	FBtr0392898	osk	3R	8936645	8936701	CW	11	CDS	#N/A
dme-miR-317-3p	FBtr0070042	CkIIalpha	3L	23102871	23102913	CW	12	CDS	casein kinase IIalpha [Source:FlyBase;Acc:FBgn0264492]
dme-miR-317-3p	FBtr0070046	Vps11	3L	23148452	23148525	WW	7	CDS	LD20292p [Source:UniProtKB/TrEMBL;Acc:Q8SX81]
dme-miR-317-3p	FBtr0070065	cin	X	256373	256412	WW	8	CDS	cinnamon [Source:FlyBase;Acc:FBgn0000316]
dme-miR-317-3p	FBtr0070099	Cyp4g1	X	467189	467248	CW,WW	9,12	3UTR	Cytochrome P450-4g1 [Source:FlyBase;Acc:FBgn0010019]
dme-miR-317-3p	FBtr0070151	Hmt4-20	X	649405	649457	WW	15	3UTR	Histone methyltransferase 4-20 [Source:FlyBase;Acc:FBgn0025639]
dme-miR-317-3p	FBtr0070319	CG11596	X	1930220	1930255	CH	21	3UTR	LD23570p [Source:UniProtKB/TrEMBL;Acc:E4NKI7]
dme-miR-317-3p	FBtr0070396	fs(1)K10	X	2245006	2245029	WH	9	3UTR	female sterile (1) K10 [Source:FlyBase;Acc:FBgn0000810]
dme-miR-317-3p	FBtr0070418	crn	X	2247609	2247639	CW	10	3UTR	crooked neck [Source:FlyBase;Acc:FBgn0000377]
dme-miR-317-3p	FBtr0070476	sgg	X	2644979	2645068	WW	1	5UTR	shaggy [Source:FlyBase;Acc:FBgn0003371]
dme-miR-317-3p	FBtr0070525	Myc	X	3385397	3385446	WH	15	3UTR	diminutive [Source:FlyBase;Acc:FBgn0262656]
dme-miR-317-3p	FBtr0070701	Usf	X	4545801	4545828	WH	9	3UTR	Usf [Source:FlyBase;Acc:FBgn0029711]
dme-miR-317-3p	FBtr0070706	ctp	X	4698800	4698902	WH	21	3UTR	cut up [Source:FlyBase;Acc:FBgn0011760]
dme-miR-317-3p	FBtr0070710	l(1)G0334	X	4704065	4704103	WW	5	CDS	lethal (1) G0334 [Source:FlyBase;Acc:FBgn0028325]
dme-miR-317-3p	FBtr0070794	spoon	X	5415418	5415441	WW	6	CDS	spoonbill [Source:FlyBase;Acc:FBgn0263987]
dme-miR-317-3p	FBtr0070809	CG15771	X	5755979	5756001	WW	10	5UTR	LD15807p [Source:UniProtKB/TrEMBL;Acc:Q9W481]
dme-miR-317-3p	FBtr0070905	CG3847	X	6348907	6348950	WW	1	3UTR	CG3847 [Source:UniProtKB/TrEMBL;Acc:Q9W403]
dme-miR-317-3p	FBtr0071020	CG4615	X	7099405	7099426	WH	16	CDS	CG4615 [Source:UniProtKB/TrEMBL;Acc:Q9W3S5]
dme-miR-317-3p	FBtr0071092	snz	X	7917259	7917336	WH	14	3UTR	snazarus [Source:FlyBase;Acc:FBgn0029976]
dme-miR-317-3p	FBtr0071102	sn	X	7986022	7986058	WH	12	3UTR	singed [Source:FlyBase;Acc:FBgn0003447]
dme-miR-317-3p	FBtr0071116	CG2254	X	8078370	8078396	WH	3	3UTR	CG2254 [Source:UniProtKB/TrEMBL;Acc:Q9W3K9]
dme-miR-317-3p	FBtr0071241	Sptr	X	8463896	8463946	CW	11	CDS	Sepiapterin reductase [Source:FlyBase;Acc:FBgn0014032]
dme-miR-317-3p	FBtr0071346	His3.3B	X	9153608	9153727	WW	11	3UTR	Histone H3.3B [Source:FlyBase;Acc:FBgn0004828]
dme-miR-317-3p	FBtr0071346	His3.3B	X	9153928	9153957	WW	4	3UTR	Histone H3.3B [Source:FlyBase;Acc:FBgn0004828]
dme-miR-317-3p	FBtr0071519	Act57B	2R	20946062	20946100	CW	10	3UTR	Actin 57B [Source:FlyBase;Acc:FBgn0000044]
dme-miR-317-3p	FBtr0071660	CG10321	2R	21636169	21636217	WH	22	CDS	Uncharacterized protein, isoform B [Source:UniProtKB/TrEMBL;Acc:A0A0B4KFE8]
dme-miR-317-3p	FBtr0071758	CG6613	2R	22103696	22103718	WW	9	CDS	CG6613 [Source:UniProtKB/TrEMBL;Acc:Q9W293]
dme-miR-317-3p	FBtr0071883	blw	2R	22800911	22801034	CW,WW	5,16	CDS	bellwether [Source:FlyBase;Acc:FBgn0011211]
dme-miR-317-3p	FBtr0071935	RpS24	2R	22641040	22641083	WH	16	CDS	Ribosomal protein S24 [Source:FlyBase;Acc:FBgn0261596]
dme-miR-317-3p	FBtr0072010	Ice1	2R	23369729	23369764	CH	1	CDS	Interacts with the C terminus of ELL 1 [Source:FlyBase;Acc:FBgn0034853]
dme-miR-317-3p	FBtr0072030	roh	2R	23385777	23385829	CW,WH	6,8	3UTR	Uncharacterized protein, isoform A [Source:UniProtKB/TrEMBL;Acc:Q0E8X7]
dme-miR-317-3p	FBtr0072141	Taldo	2R	23941071	23941101	WW	3	CDS	Tal [Source:FlyBase;Acc:FBgn0023477]
dme-miR-317-3p	FBtr0072236	Snap29	2R	23843615	23843696	WW	12	3UTR	Synaptosomal-associated protein 29kDa [Source:FlyBase;Acc:FBgn0034913]
dme-miR-317-3p	FBtr0072368	mAChR-A	2R	24383944	24384042	WH	13	CDS	muscarinic Acetylcholine Receptor, A-type [Source:FlyBase;Acc:FBgn0000037]
dme-miR-317-3p	FBtr0072516	fwd	3L	306094	306134	WW	4	3UTR	four wheel drive [Source:FlyBase;Acc:FBgn0004373]
dme-miR-317-3p	FBtr0072614	CG17129	3L	678917	678970	WW	8	CDS	FI05305p [Source:UniProtKB/TrEMBL;Acc:Q9W0P1]
dme-miR-317-3p	FBtr0072925	RpL8	3L	2588525	2588565	WW	2	CDS	Ribosomal protein L8 [Source:FlyBase;Acc:FBgn0261602]
dme-miR-317-3p	FBtr0072926	dos	3L	2595187	2595232	WW,WH	1,12	3UTR	daughter of sevenless [Source:FlyBase;Acc:FBgn0016794]
dme-miR-317-3p	FBtr0073016	AhcyL1	3L	2772119	2772183	WH	45	5UTR	Adenosylhomocysteinase [Source:UniProtKB/TrEMBL;Acc:Q9VZX9]
dme-miR-317-3p	FBtr0073151	Scsalpha	3L	3818183	3818227	WW	19	3UTR	Succinyl coenzyme A synthetase alpha subunit [Source:FlyBase;Acc:FBgn0004888]
dme-miR-317-3p	FBtr0073188	CG32264	3L	3746413	3746500	WW	5	5UTR	Uncharacterized protein, isoform D [Source:UniProtKB/TrEMBL;Acc:Q9VZN0]
dme-miR-317-3p	FBtr0073210	Fit1	3L	4106939	4106963	WW	9	3UTR	Fermitin 1 [Source:FlyBase;Acc:FBgn0035498]
dme-miR-317-3p	FBtr0073317	HDAC1	3L	4627941	4627962	WW	3	CDS	Rpd3 [Source:FlyBase;Acc:FBgn0015805]
dme-miR-317-3p	FBtr0073411	sbr	X	10833171	10833229	WH	11	3UTR	small bristles [Source:FlyBase;Acc:FBgn0003321]
dme-miR-317-3p	FBtr0073424	sesB	X	10781500	10781543	WW	9	3UTR	stress-sensitive B [Source:FlyBase;Acc:FBgn0003360]
dme-miR-317-3p	FBtr0073451	CG1738	X	11349155	11349196	WW	6	CDS	CG1738 [Source:UniProtKB/TrEMBL;Acc:Q9VZ02]
dme-miR-317-3p	FBtr0073499	HP5	X	11458842	11458865	WH	5	3UTR	Heterochromatin protein 5 [Source:FlyBase;Acc:FBgn0030301]
dme-miR-317-3p	FBtr0073596	Upf1	X	11900226	11900247	WW	2	3UTR	Upf1 [Source:FlyBase;Acc:FBgn0030354]
dme-miR-317-3p	FBtr0073601	Nrd1	X	11867068	11867120	WW	7	CDS	CG2025 [Source:UniProtKB/TrEMBL;Acc:Q9VYT3]
dme-miR-317-3p	FBtr0073637	CG12721	X	12072015	12072041	CW	1	3UTR	RE60404p [Source:UniProtKB/TrEMBL;Acc:Q9VYQ0]
dme-miR-317-3p	FBtr0073777	CG1673	X	13400526	13400621	WW	2	3UTR	Branched-chain-amino-acid aminotransferase [Source:UniProtKB/TrEMBL;Acc:Q9VYD5]
dme-miR-317-3p	FBtr0073857	tRNA:Arg-TCG-2-1	X	14014846	14014886	WW	4	tRNA	transfer RNA:arg:12Ee [Source:FlyBase;Acc:FBgn0011952]
dme-miR-317-3p	FBtr0073870	tRNA:Ser-AGA-2-2	X	14117729	14117776	WW	6	tRNA	transfer RNA:ser7:12Eg [Source:FlyBase;Acc:FBgn0011983]
dme-miR-317-3p	FBtr0073947	CG14411	X	14835796	14835861	WH	11	3UTR	FI17948p1 [Source:UniProtKB/TrEMBL;Acc:Q9VY15]
dme-miR-317-3p	FBtr0073967	Lsd-2	X	15072362	15072395	WW	1	CDS	Lipid storage droplet-2 [Source:FlyBase;Acc:FBgn0030608]
dme-miR-317-3p	FBtr0074012	CG9164	X	15381164	15381188	WH	5	3UTR	WSCD family member CG9164 [Source:UniProtKB/Swiss-Prot;Acc:Q9VXV9]
dme-miR-317-3p	FBtr0074079	Scamp	X	15446313	15446373	CW	3	3UTR	Scamp [Source:FlyBase;Acc:FBgn0040285]
dme-miR-317-3p	FBtr0074177	sun	X	15849133	15849209	WW	7	5UTR	stunted [Source:FlyBase;Acc:FBgn0014391]
dme-miR-317-3p	FBtr0074230	sl	X	16356306	16356370	WW	6	3UTR	small wing [Source:FlyBase;Acc:FBgn0003416]
dme-miR-317-3p	FBtr0074310	CG9992	X	16382108	16382185	WW	8	3UTR	CG9992, isoform A [Source:UniProtKB/TrEMBL;Acc:Q9VXH0]
dme-miR-317-3p	FBtr0074333	CG4789	X	16801883	16801915	WH	16	CDS	CG4789 [Source:UniProtKB/TrEMBL;Acc:Q9VXA9]
dme-miR-317-3p	FBtr0074344	CG4928	X	16936735	16936775	WW	1	3UTR	UNC93-like protein [Source:UniProtKB/Swiss-Prot;Acc:Q9Y115]
dme-miR-317-3p	FBtr0074411	CG8945	X	17085789	17085829	CW	1	CDS	CG8945 [Source:UniProtKB/TrEMBL;Acc:Q9VX86]
dme-miR-317-3p	FBtr0074610	Cyp18a1	X	18688836	18688873	WW,WH	8,10	3UTR	Cytochrome P450-18a1 [Source:FlyBase;Acc:FBgn0010383]
dme-miR-317-3p	FBtr0074613	CG6659	X	18655359	18655435	WH	20	CDS	C-mannosyltransferase dpy-19 homolog [Source:UniProtKB/Swiss-Prot;Acc:Q9VWR8]
dme-miR-317-3p	FBtr0074635	Atg101	X	18792870	18792916	WW	14	3UTR	Autophagy-related 101 [Source:FlyBase;Acc:FBgn0030960]
dme-miR-317-3p	FBtr0074695	CG7990	X	19196251	19196279	WW	9	3UTR	Post-GPI attachment to proteins factor 2-like [Source:UniProtKB/Swiss-Prot;Acc:Q9VWK6]
dme-miR-317-3p	FBtr0074717	Pfrx	X	19506905	19506929	WW	1	CDS	6-phosphofructo-2-kinase [Source:FlyBase;Acc:FBgn0027621]
dme-miR-317-3p	FBtr0074815	COX6B	X	19741103	19741127	WW	7	CDS	Cytochrome c oxidase subunit VIb [Source:FlyBase;Acc:FBgn0031066]
dme-miR-317-3p	FBtr0074821	Ssk	3L	20189585	20189605	WW	7	3UTR	Snakeskin [Source:FlyBase;Acc:FBgn0036945]
dme-miR-317-3p	FBtr0074881	Kap-alpha1	3L	19808572	19808593	WH	13	CDS	karyopherin alpha1 [Source:FlyBase;Acc:FBgn0024889]
dme-miR-317-3p	FBtr0074895	Grasp65	3L	19926309	19926362	WW	2	CDS	Grasp65 [Source:FlyBase;Acc:FBgn0036919]
dme-miR-317-3p	FBtr0074915	CG8004	3L	19927717	19927763	WW	8	CDS	CG8004 [Source:UniProtKB/TrEMBL;Acc:Q9VW58]
dme-miR-317-3p	FBtr0075078	CG3961	3L	18890192	18890239	WH	21	5UTR	CG3961, isoform A [Source:UniProtKB/TrEMBL;Acc:Q9VVT8]
dme-miR-317-3p	FBtr0075126	geko	3L	18145155	18145187	CW	4	3UTR	geko [Source:FlyBase;Acc:FBgn0020300]
dme-miR-317-3p	FBtr0075283	rogdi	3L	17055091	17055136	WW	5	3UTR	rogdi [Source:FlyBase;Acc:FBgn0036697]
dme-miR-317-3p	FBtr0075308	Rpn12	3L	16583953	16583970	WW	3	3UTR	Regulatory particle non-ATPase 12 [Source:FlyBase;Acc:FBgn0028693]
dme-miR-317-3p	FBtr0075329	TSG101	3L	16843200	16843287	WH	11	CDS	Tumor susceptibility gene 101 [Source:FlyBase;Acc:FBgn0036666]
dme-miR-317-3p	FBtr0075338	Rh4	3L	16862190	16862223	WH	21	CDS	Rhodopsin 4 [Source:FlyBase;Acc:FBgn0003250]
dme-miR-317-3p	FBtr0075428	Golgin104	3L	16350565	16350612	WW	10	CDS	CG4925 [Source:UniProtKB/TrEMBL;Acc:Q9VV40]
dme-miR-317-3p	FBtr0075591	CG7650	3L	15609151	15609193	WW	5	3UTR	Phosducin-like protein [Source:UniProtKB/Swiss-Prot;Acc:Q9VUR7]
dme-miR-317-3p	FBtr0075685	goddard	3L	14691717	14691779	WW	7	3UTR	GEO12017p1 [Source:UniProtKB/TrEMBL;Acc:Q9VUG4]
dme-miR-317-3p	FBtr0075729	CG3868	3L	14400818	14400855	WW	7	3UTR	CG3868 [Source:UniProtKB/TrEMBL;Acc:Q9VUE4]
dme-miR-317-3p	FBtr0075784	Ptip	3L	14023133	14023211	CW,WW	1,17	CDS	PAX transcription activation domain interacting protein [Source:UniProtKB/TrEMBL;Acc:Q9VUB7]
dme-miR-317-3p	FBtr0075784	Ptip	3L	14027016	14027041	WW	3	CDS	PAX transcription activation domain interacting protein [Source:UniProtKB/TrEMBL;Acc:Q9VUB7]
dme-miR-317-3p	FBtr0075801	CG8745	3L	13860676	13860735	WW	8	3UTR	Alanine--glyoxylate aminotransferase 2-like [Source:UniProtKB/Swiss-Prot;Acc:Q9VU95]
dme-miR-317-3p	FBtr0075817	CG10710	3L	13517755	13517775	WW	1	CDS	RE10861p [Source:UniProtKB/TrEMBL;Acc:Q9VU89]
dme-miR-317-3p	FBtr0075819	Abp1	3L	13485087	13485129	CH	12	CDS	Actin binding protein 1 [Source:FlyBase;Acc:FBgn0036372]
dme-miR-317-3p	FBtr0075823	CG10089	3L	13468813	13468836	CH	20	CDS	Uncharacterized protein, isoform E [Source:UniProtKB/TrEMBL;Acc:M9PI51]
dme-miR-317-3p	FBtr0075868	CG14120	3L	12886627	12886667	WW	2	CDS	dme-miR-317-3p	FBtr0076052	Sema5c	3L	12067906	12067934	CH	22	3UTR	Semaphorin-5c [Source:FlyBase;Acc:FBgn0250876]
dme-miR-317-3p	FBtr0076250	Aps	3L	10898411	10898457	CH	3	5UTR	Aps [Source:FlyBase;Acc:FBgn0036111]
dme-miR-317-3p	FBtr0076276	ND-13B	3L	10693802	10693834	CH	26	CDS	NADH dehydrogenase (Ubiquinone) 13 kDa B subunit [Source:UniProtKB/TrEMBL;Acc:Q9VTB4]
dme-miR-317-3p	FBtr0076316	CG14160	3L	10087253	10087276	WW	8	CDS	IP11976p [Source:UniProtKB/TrEMBL;Acc:Q9VT78]
dme-miR-317-3p	FBtr0076387	CG8329	3L	9638733	9638825	WH	9	CDS	CG8329 [Source:UniProtKB/TrEMBL;Acc:Q9VT23]
dme-miR-317-3p	FBtr0076405	ATPsynB	3L	9730893	9731060	CW,WW,WH	7,27,57	CDS	ATP synthase, subunit b [Source:FlyBase;Acc:FBgn0019644]
dme-miR-317-3p	FBtr0076405	ATPsynB	3L	9730988	9731033	CW	21	CDS	ATP synthase, subunit b [Source:FlyBase;Acc:FBgn0019644]
dme-miR-317-3p	FBtr0076604	CG7083	3L	8341224	8341244	WW,WH	1,7	CDS	UPF0183 protein CG7083 [Source:UniProtKB/Swiss-Prot;Acc:Q9VSH9]
dme-miR-317-3p	FBtr0076613	mtrm	3L	8413787	8413820	CW	5	3UTR	matrimony [Source:FlyBase;Acc:FBgn0010431]
dme-miR-317-3p	FBtr0076614	Cbl	3L	8428024	8428090	WW	5	3UTR	Cbl proto-oncogene ortholog [Source:FlyBase;Acc:FBgn0020224]
dme-miR-317-3p	FBtr0076633	RpL14	3L	8601702	8601738	WW	7	CDS	Ribosomal protein L14 [Source:FlyBase;Acc:FBgn0017579]
dme-miR-317-3p	FBtr0076944	vvl	3L	6794411	6794457	WH	12	3UTR	ventral veins lacking [Source:FlyBase;Acc:FBgn0086680]
dme-miR-317-3p	FBtr0077010	Best2	3L	6251578	6251620	CH	9	CDS	Bestrophin 2 [Source:FlyBase;Acc:FBgn0035696]
dme-miR-317-3p	FBtr0077016	D19A	3L	6186845	6186910	WH	4	CDS	D19A [Source:FlyBase;Acc:FBgn0022935]
dme-miR-317-3p	FBtr0077041	Jon65Aiii	3L	6051155	6051193	WW	7	CDS	Jonah 65Aiii [Source:FlyBase;Acc:FBgn0035665]
dme-miR-317-3p	FBtr0077082	vn	3L	5814500	5814525	CW,WW	10,1	3UTR	vein [Source:FlyBase;Acc:FBgn0003984]
dme-miR-317-3p	FBtr0077144	Cyt-c1	3L	5362443	5362489	WH	19	3UTR	Cytochrome c1, isoform A [Source:UniProtKB/TrEMBL;Acc:Q9VRL0]
dme-miR-317-3p	FBtr0077220	lcs	X	21396900	21396944	CW	3	CDS	la costa [Source:FlyBase;Acc:FBgn0028583]
dme-miR-317-3p	FBtr0077304	Obp19d	X	20420900	20420936	WH	21	3UTR	Odorant-binding protein 19d [Source:FlyBase;Acc:FBgn0011280]
dme-miR-317-3p	FBtr0077386	CG11927	2L	4848797	4848814	WW	6	CDS	LD16635p [Source:UniProtKB/TrEMBL;Acc:Q9VR36]
dme-miR-317-3p	FBtr0077431	Tps1	2L	4392288	4392335	WW	3	CDS	Trehalose-6-phosphate synthase 1 [Source:FlyBase;Acc:FBgn0027560]
dme-miR-317-3p	FBtr0077497	Reph	2L	3810479	3810530	CH	15	3UTR	Regulator of eph expression [Source:FlyBase;Acc:FBgn0021800]
dme-miR-317-3p	FBtr0077537	CG2818	2L	3714924	3715008	CW	2	CDS	CG2818, isoform A [Source:UniProtKB/TrEMBL;Acc:Q9VQU3]
dme-miR-317-3p	FBtr0077685	CG31694	2L	2868638	2868712	CW	9	3UTR	LP04564p [Source:UniProtKB/TrEMBL;Acc:Q9VQI5]
dme-miR-317-3p	FBtr0077908	Eno	2L	1726045	1726106	WW	14	CDS	Enolase [Source:FlyBase;Acc:FBgn0000579]
dme-miR-317-3p	FBtr0078005	CG13947	2L	779501	779561	CW,WW	6,11	CDS	dme-miR-317-3p	FBtr0078145	kis	2L	221642	221678	WH	10	CDS	kismet [Source:FlyBase;Acc:FBgn0266557]
dme-miR-317-3p	FBtr0078226	CG11796	3L	20439528	20439565	CH	17	5UTR	4-hydroxyphenylpyruvate dioxygenase [Source:UniProtKB/TrEMBL;Acc:Q9VPF3]
dme-miR-317-3p	FBtr0078300	CG10512	3L	21207982	21208049	CW,WW	18,2	3UTR	Uncharacterized protein, isoform A [Source:UniProtKB/TrEMBL;Acc:Q9VP68]
dme-miR-317-3p	FBtr0078369	VhaM9.7-b	3L	21540399	21540434	CW	4	3UTR	Vacuolar H[+] ATPase M9.7 subunit b [Source:FlyBase;Acc:FBgn0028663]
dme-miR-317-3p	FBtr0078506	CG11426	3L	22473311	22473353	WH	13	3UTR	FI20175p1 [Source:UniProtKB/TrEMBL;Acc:Q9VNT9]
dme-miR-317-3p	FBtr0078557	slif	3L	22893294	22893312	WW	5	3UTR	slimfast [Source:FlyBase;Acc:FBgn0037203]
dme-miR-317-3p	FBtr0078639	dgrn	3R	5826331	5826359	WH	9	3UTR	degringolade [Source:FlyBase;Acc:FBgn0037384]
dme-miR-317-3p	FBtr0078744	kra	3R	5595603	5595650	CH	27	3UTR	krasavietz [Source:FlyBase;Acc:FBgn0250753]
dme-miR-317-3p	FBtr0078806	Prosbeta7	3R	5357548	5357606	WH	15	CDS	Proteasome beta7 subunit [Source:FlyBase;Acc:FBgn0250746]
dme-miR-317-3p	FBtr0078919	CG14646	3R	4391994	4392034	WH	16	3UTR	RE35255p [Source:UniProtKB/TrEMBL;Acc:Q9VN16]
dme-miR-317-3p	FBtr0079003	Col4a1	2L	5036860	5036901	CW	7	3UTR	Collagen type IV [Source:FlyBase;Acc:FBgn0000299]
dme-miR-317-3p	FBtr0079009	senju	2L	5054298	5054327	WW	8	CDS	dme-miR-317-3p	FBtr0079500	Acp1	2L	7740845	7740917	CH	21	3UTR	Adult cuticle protein 1 [Source:FlyBase;Acc:FBgn0014454]
dme-miR-317-3p	FBtr0079598	CG7840	2L	8306467	8306493	WH	9	CDS	Polyprenol reductase [Source:UniProtKB/Swiss-Prot;Acc:Q9VLP9]
dme-miR-317-3p	FBtr0079624	Spn28F	2L	8240977	8241049	WW,WH	4,1	CDS	Serpin 28F [Source:FlyBase;Acc:FBgn0028987]
dme-miR-317-3p	FBtr0079925	Cyp4e3	2L	9749910	9749944	WH	14	CDS	Cytochrome P450-4e3 [Source:FlyBase;Acc:FBgn0015035]
dme-miR-317-3p	FBtr0079948	Prosalpha6	2L	10222451	10222490	WW	2	3UTR	Proteasome alpha6 subunit [Source:FlyBase;Acc:FBgn0250843]
dme-miR-317-3p	FBtr0080062	l(2)SH0834	2L	10311621	10311642	CW,WW	17,2	CDS	lethal (2) SH0834 [Source:FlyBase;Acc:FBgn0267365]
dme-miR-317-3p	FBtr0080325	esc	2L	11828834	11828855	WW	6	CDS	extra sexcombs [Source:FlyBase;Acc:FBgn0000588]
dme-miR-317-3p	FBtr0080434	Sirt1	2L	13168220	13168247	WW,WH	4,1	CDS	Sir2 [Source:FlyBase;Acc:FBgn0024291]
dme-miR-317-3p	FBtr0080514	B4	2L	13503144	13503184	WH	10	3UTR	B4 [Source:FlyBase;Acc:FBgn0023407]
dme-miR-317-3p	FBtr0080570	Arpc1	2L	13828106	13828141	WH	8	3UTR	Actin-related protein 2/3 complex, subunit 1 [Source:FlyBase;Acc:FBgn0001961]
dme-miR-317-3p	FBtr0080738	lace	2L	15504013	15504061	WW	9	3UTR	lace [Source:FlyBase;Acc:FBgn0002524]
dme-miR-317-3p	FBtr0080777	CycE	2L	15728354	15728379	WW	3	3UTR	Cyclin E [Source:FlyBase;Acc:FBgn0010382]
dme-miR-317-3p	FBtr0080838	chif	2L	16346080	16346133	CH	23	CDS	chiffon [Source:FlyBase;Acc:FBgn0000307]
dme-miR-317-3p	FBtr0080846	cact	2L	16314339	16314384	CH,WW,WH	24,8,29	3UTR	cactus [Source:FlyBase;Acc:FBgn0000250]
dme-miR-317-3p	FBtr0081007	dl	2L	17439505	17439524	WW	8	3UTR	dorsal [Source:FlyBase;Acc:FBgn0260632]
dme-miR-317-3p	FBtr0081091	RpS26	2L	18442558	18442574	WH	8	3UTR	Ribosomal protein S26 [Source:FlyBase;Acc:FBgn0261597]
dme-miR-317-3p	FBtr0081214	Pax	2L	19404264	19404295	WW	10	CDS	Paxillin [Source:FlyBase;Acc:FBgn0041789]
dme-miR-317-3p	FBtr0081222	fon	2L	19383528	19383596	WW	8	3UTR	fondue [Source:FlyBase;Acc:FBgn0032773]
dme-miR-317-3p	FBtr0081411	dia	2L	20758374	20758436	WW	2	5UTR	diaphanous [Source:FlyBase;Acc:FBgn0011202]
dme-miR-317-3p	FBtr0081561	tRNA:Val-CAC-2-3	3R	7472077	7472096	WH	4	tRNA	transfer RNA:val3b:84Dc [Source:FlyBase;Acc:FBgn0012000]
dme-miR-317-3p	FBtr0081617	Mlp84B	3R	7113838	7113882	WW	9	3UTR	Muscle LIM protein at 84B [Source:FlyBase;Acc:FBgn0014863]
dme-miR-317-3p	FBtr0081617	Mlp84B	3R	7113572	7113620	WH	16	3UTR	Muscle LIM protein at 84B [Source:FlyBase;Acc:FBgn0014863]
dme-miR-317-3p	FBtr0081639	alphaTub84B	3R	7088447	7088524	WH	18	CDS	alpha-Tubulin at 84B [Source:FlyBase;Acc:FBgn0003884]
dme-miR-317-3p	FBtr0081951	hb	3R	8691922	8691985	CW,WW	23,1	CDS	hunchback [Source:FlyBase;Acc:FBgn0001180]
dme-miR-317-3p	FBtr0082019	pasi2	3R	9337118	9337155	CW	6	3UTR	CG8121, isoform A [Source:UniProtKB/TrEMBL;Acc:Q9VHF5]
dme-miR-317-3p	FBtr0082091	trbd	3R	9707683	9707728	CW	5	CDS	trabid [Source:FlyBase;Acc:FBgn0037734]
dme-miR-317-3p	FBtr0082118	mura	3R	9542342	9542374	CH	16	CDS	murashka [Source:FlyBase;Acc:FBgn0037705]
dme-miR-317-3p	FBtr0082193	tws	3R	10127866	10127904	WH	7	3UTR	twins [Source:FlyBase;Acc:FBgn0004889]
dme-miR-317-3p	FBtr0082304	Art1	3R	10787018	10787056	WW	8	CDS	Arginine methyltransferase 1 [Source:FlyBase;Acc:FBgn0037834]
dme-miR-317-3p	FBtr0082325	Leash	3R	10896340	10896381	WW,WH	3,16	3UTR	Leash [Source:FlyBase;Acc:FBgn0037856]
dme-miR-317-3p	FBtr0082344	Tctp	3R	11211102	11211150	WH	13	3UTR	Translationally controlled tumor protein ortholog (H. sapiens) [Source:FlyBase;Acc:FBgn0037874]
dme-miR-317-3p	FBtr0082414	wkd	3R	11583511	11583548	CW,WH	1,10	CDS	whacked [Source:FlyBase;Acc:FBgn0037917]
dme-miR-317-3p	FBtr0082418	CG14712	3R	11628862	11628917	WH	18	5UTR	LD43047p [Source:UniProtKB/TrEMBL;Acc:Q9VGL0]
dme-miR-317-3p	FBtr0082430	CG14721	3R	11736658	11736693	CH	25	3UTR	AT07857p [Source:UniProtKB/TrEMBL;Acc:Q8T4A5]
dme-miR-317-3p	FBtr0082534	Lk6	3R	11763780	11763811	WW	9	5UTR	Lk6 [Source:FlyBase;Acc:FBgn0017581]
dme-miR-317-3p	FBtr0082535	Lk6	3R	11754567	11754591	CW,WW	7,1	CDS	Lk6 [Source:FlyBase;Acc:FBgn0017581]
dme-miR-317-3p	FBtr0082630	Desat1	3R	12447381	12447431	CW	6	3UTR	Desaturase 1 [Source:FlyBase;Acc:FBgn0086687]
dme-miR-317-3p	FBtr0082630	Desat1	3R	12446455	12446519	CW,CH	7,1	CDS	Desaturase 1 [Source:FlyBase;Acc:FBgn0086687]
dme-miR-317-3p	FBtr0082630	Desat1	3R	12447133	12447151	CW,WW	3,5	3UTR	Desaturase 1 [Source:FlyBase;Acc:FBgn0086687]
dme-miR-317-3p	FBtr0082776	CG15887	3R	13288666	13288718	WH	9	5UTR	GEO07851p1 [Source:UniProtKB/TrEMBL;Acc:Q9VFX3]
dme-miR-317-3p	FBtr0082862	CG9759	3R	13609146	13609191	WH	7	CDS	CG9759, isoform A [Source:UniProtKB/TrEMBL;Acc:Q9VFU1]
dme-miR-317-3p	FBtr0083001	UQCR-C1	3R	14891787	14891877	WW	8	CDS	GH01077p [Source:UniProtKB/TrEMBL;Acc:Q9VFF0]
dme-miR-317-3p	FBtr0083056	Hsc70-4	3R	15244358	15244408	CW,WW	15,1	5UTR	Heat shock protein cognate 4 [Source:FlyBase;Acc:FBgn0266599]
dme-miR-317-3p	FBtr0083063	ATPsynO	3R	15265955	15266002	CW,WW	1,27	CDS	Oligomycin sensitivity-conferring protein [Source:FlyBase;Acc:FBgn0016691]
dme-miR-317-3p	FBtr0083063	ATPsynO	3R	15266134	15266226	CW,WH	1,18	CDS	Oligomycin sensitivity-conferring protein [Source:FlyBase;Acc:FBgn0016691]
dme-miR-317-3p	FBtr0083239	CG32856	3R	15964783	15964840	CW	1	3UTR	Uncharacterized protein, isoform A [Source:UniProtKB/TrEMBL;Acc:Q8INC7]
dme-miR-317-3p	FBtr0083356	CG10324	3R	16645738	16645808	CH	23	CDS	FI23980p1 [Source:UniProtKB/TrEMBL;Acc:Q9VES0]
dme-miR-317-3p	FBtr0083360	CG10345	3R	16598597	16598634	WH	22	CDS	FI07620p [Source:UniProtKB/TrEMBL;Acc:Q9VET1]
dme-miR-317-3p	FBtr0083370	CG3534	3R	16997660	16997724	CH	17	CDS	CG3534 [Source:UniProtKB/TrEMBL;Acc:Q9VEQ0]
dme-miR-317-3p	FBtr0083400	cal1	3R	17091698	17091734	CH	16	3UTR	chromosome alignment defect 1 [Source:FlyBase;Acc:FBgn0038478]
dme-miR-317-3p	FBtr0083424	Keap1	3R	17074243	17074281	WH	12	3UTR	Keap1 [Source:FlyBase;Acc:FBgn0038475]
dme-miR-317-3p	FBtr0083453	beat-IIa	3R	17365776	17365815	CW	9	5UTR	beaten path IIa [Source:FlyBase;Acc:FBgn0038498]
dme-miR-317-3p	FBtr0083671	VAChT	3R	18716428	18716511	CW	25	3UTR	VAChT [Source:FlyBase;Acc:FBgn0015323]
dme-miR-317-3p	FBtr0083790	CG11407	3R	19781625	19781689	WW,WH	1,19	CDS	GH20840p [Source:UniProtKB/TrEMBL;Acc:Q9VDU1]
dme-miR-317-3p	FBtr0083817	Arc42	3R	19878572	19878608	WH	16	CDS	Arc42 [Source:FlyBase;Acc:FBgn0038742]
dme-miR-317-3p	FBtr0083857	ninaE	3R	19887690	19887746	WW,WH	11,15	CDS	neither inactivation nor afterpotential E [Source:FlyBase;Acc:FBgn0002940]
dme-miR-317-3p	FBtr0083857	ninaE	3R	19887829	19887854	WH	16	CDS	neither inactivation nor afterpotential E [Source:FlyBase;Acc:FBgn0002940]
dme-miR-317-3p	FBtr0083998	Calx	3R	21013913	21013959	WH	2	3UTR	Na/Ca-exchange protein [Source:FlyBase;Acc:FBgn0013995]
dme-miR-317-3p	FBtr0084157	glec	3R	21850845	21850873	WW	10	3UTR	gliolectin [Source:FlyBase;Acc:FBgn0015229]
dme-miR-317-3p	FBtr0084210	Sar1	3R	22360099	22360119	WH	13	3UTR	Sar1 ortholog (S. cerevisiae) [Source:FlyBase;Acc:FBgn0038947]
dme-miR-317-3p	FBtr0084213	PyK	3R	22371641	22371745	WH	7	CDS	Pyruvate kinase [Source:FlyBase;Acc:FBgn0267385]
dme-miR-317-3p	FBtr0084494	CG5854	3R	23935922	23935942	WH	14	3UTR	CG5854 [Source:UniProtKB/TrEMBL;Acc:Q9VCF8]
dme-miR-317-3p	FBtr0084534	spas	3R	24041613	24041675	WW	1	3UTR	spastin [Source:FlyBase;Acc:FBgn0039141]
dme-miR-317-3p	FBtr0084555	CG6204	3R	24194169	24194211	CW	7	CDS	CG6204 [Source:UniProtKB/TrEMBL;Acc:Q9VCB7]
dme-miR-317-3p	FBtr0084649	tRNA:Asp-GTC-1-11	3R	24555338	24555369	WW	3	tRNA	transfer RNA:asp:96A [Source:FlyBase;Acc:FBgn0011845]
dme-miR-317-3p	FBtr0084703	Esp	3R	24847091	24847115	WH	2	5UTR	Epidermal stripes and patches [Source:FlyBase;Acc:FBgn0013953]
dme-miR-317-3p	FBtr0084748	CG11771	3R	24932830	24932855	WW	2	CDS	LD37516p [Source:UniProtKB/TrEMBL;Acc:Q9VC06]
dme-miR-317-3p	FBtr0084763	CG11791	3R	25051183	25051223	WW	1	CDS	GH19563p [Source:UniProtKB/TrEMBL;Acc:Q9VBZ0]
dme-miR-317-3p	FBtr0084933	CG4743	3R	25679270	25679300	WW	10	3UTR	dme-miR-317-3p	FBtr0084994	Ald	3R	26254434	26254489	WW	7	3UTR	Aldolase [Source:FlyBase;Acc:FBgn0000064]
dme-miR-317-3p	FBtr0084994	Ald	3R	26254732	26254796	WW	3	3UTR	Aldolase [Source:FlyBase;Acc:FBgn0000064]
dme-miR-317-3p	FBtr0085110	Men-b	3R	27156739	27156761	WW	6	3UTR	Malic enzyme b [Source:FlyBase;Acc:FBgn0029155]
dme-miR-317-3p	FBtr0085179	pll	3R	27251191	27251265	CW	5	3UTR	pelle [Source:FlyBase;Acc:FBgn0010441]
dme-miR-317-3p	FBtr0085293	mIF2	3R	28542307	28542330	WW	3	3UTR	FI21480p1 [Source:UniProtKB/TrEMBL;Acc:Q9VAV2]
dme-miR-317-3p	FBtr0085386	CG11897	3R	29164743	29164784	WH	10	3UTR	LD17001p [Source:UniProtKB/TrEMBL;Acc:Q961D3]
dme-miR-317-3p	FBtr0085476	IntS11	3R	29746022	29746073	WH	15	CDS	Integrator 11 [Source:FlyBase;Acc:FBgn0039691]
dme-miR-317-3p	FBtr0085541	ATPsyngamma	3R	29748029	29748061	WW	7	CDS	ATP synthase-gamma chain [Source:FlyBase;Acc:FBgn0020235]
dme-miR-317-3p	FBtr0085584	Tpi	3R	30133075	30133142	CW,WW,WH	6,21,15	3UTR	Triose phosphate isomerase [Source:FlyBase;Acc:FBgn0086355]
dme-miR-317-3p	FBtr0085714	Sap-r	3R	30885380	30885412	CH	8	CDS	Saposin-related [Source:FlyBase;Acc:FBgn0000416]
dme-miR-317-3p	FBtr0085714	Sap-r	3R	30883537	30883607	WW	9	3UTR	Saposin-related [Source:FlyBase;Acc:FBgn0000416]
dme-miR-317-3p	FBtr0085835	eEF1alpha2	3R	31741653	31741676	CH	15	CDS	Elongation factor 1alpha100E [Source:FlyBase;Acc:FBgn0000557]
dme-miR-317-3p	FBtr0085893	His2A:CG31618	2L	21424123	21424139	WW	3	CDS	His2A:CG31618 [Source:FlyBase;Acc:FBgn0051618]
dme-miR-317-3p	FBtr0085896	Lamp1	2L	21576302	21576365	CW,WW,WH	3,7,15	CDS	Lamp1 [Source:FlyBase;Acc:FBgn0032949]
dme-miR-317-3p	FBtr0085896	Lamp1	2L	21573470	21573503	WH	11	5UTR	Lamp1 [Source:FlyBase;Acc:FBgn0032949]
dme-miR-317-3p	FBtr0085955	Tif-IA	2L	22253200	22253238	WW	11	CDS	Tif-IA [Source:FlyBase;Acc:FBgn0032988]
dme-miR-317-3p	FBtr0085977	CG7849	2R	6076988	6077018	WW	3	CDS	CG7849 [Source:UniProtKB/TrEMBL;Acc:Q29QN4]
dme-miR-317-3p	FBtr0086013	tRNA:Lys-CTT-1-3	2R	6164874	6164915	CW,WW	17,2	tRNA	transfer RNA:lys2:42Ab [Source:FlyBase;Acc:FBgn0011888]
dme-miR-317-3p	FBtr0086151	Vha16-1	2R	6627899	6627922	WW	5	CDS	Vacuolar H[+] ATPase 16kD subunit 1 [Source:FlyBase;Acc:FBgn0262736]
dme-miR-317-3p	FBtr0086188	tRNA:Lys-CTT-1-8	2R	6948282	6948323	CW	1	tRNA	transfer RNA:lys2:42Ec [Source:FlyBase;Acc:FBgn0011894]
dme-miR-317-3p	FBtr0086227	FAM21	2R	20625402	20625491	CW	2	CDS	WASH complex subunit FAM21 homolog [Source:UniProtKB/Swiss-Prot;Acc:A1ZBW7]
dme-miR-317-3p	FBtr0086298	CG13868	2R	20309372	20309398	WW	4	3UTR	Uncharacterized protein, isoform A [Source:UniProtKB/TrEMBL;Acc:A1ZBT2]
dme-miR-317-3p	FBtr0086330	tRNA:Ile-AAT-1-9	2R	19715568	19715623	CW	7	tRNA	transfer RNA:CR30215 [Source:FlyBase;Acc:FBgn0050215]
dme-miR-317-3p	FBtr0086434	5SrRNA:CR33442	2R	19733405	19733423	CH	11	rRNA	5SrRNA:CR33442 [Source:FlyBase;Acc:FBgn0053442]
dme-miR-317-3p	FBtr0086443	5SrRNA:CR33451	2R	19729936	19730015	CW,WW,WH	7,3,11	rRNA	5SrRNA:CR33451 [Source:FlyBase;Acc:FBgn0053451]
dme-miR-317-3p	FBtr0086444	5SrRNA:CR33452	2R	19729616	19729696	CH,WW	1,7	rRNA	5SrRNA:CR33452 [Source:FlyBase;Acc:FBgn0053452]
dme-miR-317-3p	FBtr0086445	tRNA:Glu-CTC-2-1	2R	19728221	19728259	CW,WW,WH	15,1,17	tRNA	transfer RNA:CR30454 [Source:FlyBase;Acc:FBgn0050454]
dme-miR-317-3p	FBtr0086537	betaTub56D	2R	19447562	19447653	CW,WW	9,1	CDS	beta-Tubulin at 56D [Source:FlyBase;Acc:FBgn0003887]
dme-miR-317-3p	FBtr0086553	SdhA	2R	19392446	19392469	WW	9	CDS	Succinate dehydrogenase A [Source:FlyBase;Acc:FBgn0261439]
dme-miR-317-3p	FBtr0086629	CG15098	2R	18833590	18833634	CW	8	3UTR	LP21121p [Source:UniProtKB/TrEMBL;Acc:Q4QQB9]
dme-miR-317-3p	FBtr0086664	IM2	2R	18386681	18386733	CW,CH	9,54	CDS	Immune induced molecule 2 [Source:FlyBase;Acc:FBgn0025583]
dme-miR-317-3p	FBtr0086668	Idgf5	2R	18393691	18393728	WH	7	5UTR	Imaginal disc growth factor 5 [Source:FlyBase;Acc:FBgn0064237]
dme-miR-317-3p	FBtr0086672	GstE4	2R	18404038	18404058	WH	12	3UTR	Glutathione S transferase E4 [Source:FlyBase;Acc:FBgn0063496]
dme-miR-317-3p	FBtr0086724	Ttd14	2R	18431173	18431228	WW	7	CDS	Uncharacterized protein, isoform C [Source:UniProtKB/TrEMBL;Acc:A8DYI2]
dme-miR-317-3p	FBtr0086738	pAbp	2R	18141597	18141634	WW	11	CDS	Polyadenylate-binding protein [Source:UniProtKB/Swiss-Prot;Acc:P21187]
dme-miR-317-3p	FBtr0086738	pAbp	2R	18145533	18145589	WW	1	3UTR	Polyadenylate-binding protein [Source:UniProtKB/Swiss-Prot;Acc:P21187]
dme-miR-317-3p	FBtr0086740	pAbp	2R	18146775	18146833	CH	51	3UTR	Polyadenylate-binding protein [Source:UniProtKB/Swiss-Prot;Acc:P21187]
dme-miR-317-3p	FBtr0086807	CG10912	2R	18056234	18056270	WW	5	CDS	GH07575p [Source:UniProtKB/TrEMBL;Acc:Q7K1H9]
dme-miR-317-3p	FBtr0086811	CG5767	2R	18047173	18047264	CW,WW	9,6	CDS	CG5767 [Source:UniProtKB/TrEMBL;Acc:A1ZB21]
dme-miR-317-3p	FBtr0086811	CG5767	2R	18047012	18047038	WW	13	CDS	CG5767 [Source:UniProtKB/TrEMBL;Acc:A1ZB21]
dme-miR-317-3p	FBtr0086855	snoRNA:U31:54Ed	2R	17702416	17702450	WW	7	snoRNA	snoRNA:U31:54Ed [Source:FlyBase;Acc:FBgn0063378]
dme-miR-317-3p	FBtr0086947	RpL18A	2R	17546789	17546842	WW,WH	2,10	CDS	Ribosomal protein L18A [Source:FlyBase;Acc:FBgn0010409]
dme-miR-317-3p	FBtr0086992	mbl	2R	17359329	17359357	WH	10	CDS	Mbl, isoform R [Source:UniProtKB/TrEMBL;Acc:I7BCJ6]
dme-miR-317-3p	FBtr0087001	tRNA:Leu-AAG-1-2	2R	17143965	17143983	WW	4	tRNA	transfer RNA:CR30234 [Source:FlyBase;Acc:FBgn0050234]
dme-miR-317-3p	FBtr0087014	tef	2R	17054858	17054891	WW	4	CDS	teflon [Source:FlyBase;Acc:FBgn0086350]
dme-miR-317-3p	FBtr0087083	CG15617	2R	16745305	16745389	WW	3	3UTR	FI06453p [Source:UniProtKB/TrEMBL;Acc:A1ZAI8]
dme-miR-317-3p	FBtr0087105	RpLP2	2R	16586687	16586723	CW,CH	1,19	3UTR	Ribosomal protein LP2 [Source:FlyBase;Acc:FBgn0003274]
dme-miR-317-3p	FBtr0087175	Vha44	2R	16324811	16324885	CW	21	3UTR	Vacuolar H[+] ATPase 44kD subunit [Source:FlyBase;Acc:FBgn0262511]
dme-miR-317-3p	FBtr0087175	Vha44	2R	16326000	16326021	WW	2	CDS	Vacuolar H[+] ATPase 44kD subunit [Source:FlyBase;Acc:FBgn0262511]
dme-miR-317-3p	FBtr0087241	Lis-1	2R	16184938	16184967	WW	11	3UTR	Lissencephaly-1 [Source:FlyBase;Acc:FBgn0015754]
dme-miR-317-3p	FBtr0087241	Lis-1	2R	16184429	16184469	WH	6	3UTR	Lissencephaly-1 [Source:FlyBase;Acc:FBgn0015754]
dme-miR-317-3p	FBtr0087350	Cdk5	2R	15570081	15570119	WH	10	3UTR	Cyclin-dependent kinase 5 [Source:FlyBase;Acc:FBgn0013762]
dme-miR-317-3p	FBtr0087370	scb	2R	15257190	15257222	CW	8	CDS	scab [Source:FlyBase;Acc:FBgn0003328]
dme-miR-317-3p	FBtr0087370	scb	2R	15257789	15257877	WH	20	3UTR	scab [Source:FlyBase;Acc:FBgn0003328]
dme-miR-317-3p	FBtr0087385	SRPK	2R	15386493	15386526	WW	3	3UTR	SRPK [Source:FlyBase;Acc:FBgn0026370]
dme-miR-317-3p	FBtr0087565	SelD	2R	14269290	14269327	CH	5	CDS	Selenide,water dikinase [Source:FlyBase;Acc:FBgn0261270]
dme-miR-317-3p	FBtr0087596	mam	2R	14058602	14058621	WW	5	3UTR	mastermind [Source:FlyBase;Acc:FBgn0002643]
dme-miR-317-3p	FBtr0087612	AGO1	2R	13946991	13947023	CH	42	3UTR	Argonaute-1 [Source:FlyBase;Acc:FBgn0262739]
dme-miR-317-3p	FBtr0087732	AGBE	2R	13174747	13174827	CH	1	3UTR	1,4-Alpha-Glucan Branching Enzyme [Source:FlyBase;Acc:FBgn0053138]
dme-miR-317-3p	FBtr0087789	sug	2R	12928911	12928931	WH	12	5UTR	sugarbabe [Source:FlyBase;Acc:FBgn0033782]
dme-miR-317-3p	FBtr0087830	Galphaq	2R	12613733	12613766	WH	17	5UTR	G protein alpha q subunit [Source:FlyBase;Acc:FBgn0004435]
dme-miR-317-3p	FBtr0087976	128up	2R	12038470	12038495	WW	4	CDS	upstream of RpIII128 [Source:FlyBase;Acc:FBgn0010339]
dme-miR-317-3p	FBtr0088013	Oda	2R	12166890	12166928	WH	14	3UTR	Ornithine decarboxylase antizyme [Source:FlyBase;Acc:FBgn0014184]
dme-miR-317-3p	FBtr0088013	Oda	2R	12166600	12166633	WH	6	3UTR	Ornithine decarboxylase antizyme [Source:FlyBase;Acc:FBgn0014184]
dme-miR-317-3p	FBtr0088014	Oda	2R	12167224	12167243	WH	10	3UTR	Ornithine decarboxylase antizyme [Source:FlyBase;Acc:FBgn0014184]
dme-miR-317-3p	FBtr0088015	Oda	2R	12168070	12168113	CW,WW	4,1	CDS	Ornithine decarboxylase antizyme [Source:FlyBase;Acc:FBgn0014184]
dme-miR-317-3p	FBtr0088015	Oda	2R	12166596	12166635	CW	8	3UTR	Ornithine decarboxylase antizyme [Source:FlyBase;Acc:FBgn0014184]
dme-miR-317-3p	FBtr0088021	jeb	2R	12118167	12118236	WW,WH	1,72	5UTR	jelly belly [Source:FlyBase;Acc:FBgn0086677]
dme-miR-317-3p	FBtr0088031	CG13192	2R	11825416	11825519	WW	11	CDS	IP10750p [Source:UniProtKB/TrEMBL;Acc:Q1WWB7]
dme-miR-317-3p	FBtr0088162	thetaTry	2R	11341759	11341802	WW	11	3UTR	thetaTrypsin [Source:FlyBase;Acc:FBgn0011555]
dme-miR-317-3p	FBtr0088274	CG17765	2R	10481525	10481614	WW,WH	4,15	CDS	GH27120p [Source:UniProtKB/TrEMBL;Acc:Q7K2L7]
dme-miR-317-3p	FBtr0088310	Caf1-105	2R	10468071	10468147	WH	23	CDS	Caf1-105 [Source:FlyBase;Acc:FBgn0033526]
dme-miR-317-3p	FBtr0088438	Pka-R2	2R	9994931	9994983	CW,CH,WW,WH	23,3,1,15	3UTR	cAMP-dependent protein kinase R2 [Source:FlyBase;Acc:FBgn0022382]
dme-miR-317-3p	FBtr0088463	GstT1	2R	9606666	9606745	WW	3	CDS	Glutathione S transferase T1 [Source:FlyBase;Acc:FBgn0050000]
dme-miR-317-3p	FBtr0088463	GstT1	2R	9607046	9607089	WH	9	3UTR	Glutathione S transferase T1 [Source:FlyBase;Acc:FBgn0050000]
dme-miR-317-3p	FBtr0088558	CG13739	2R	9319411	9319468	CH	1	CDS
dme-miR-317-3p	FBtr0088558	CG13739	2R	9320078	9320113	WH	21	CDS
dme-miR-317-3p	FBtr0088625	alc	2R	9135480	9135531	CW,WW	5,1	3UTR	alicorn [Source:FlyBase;Acc:FBgn0260972]
dme-miR-317-3p	FBtr0088786	Pabp2	2R	8131609	8131686	CW	13	5UTR	Pabp2 [Source:FlyBase;Acc:FBgn0005648]
dme-miR-317-3p	FBtr0088933	CG30497	2R	7758559	7758609	WH	5	5UTR	Uncharacterized protein, isoform A [Source:UniProtKB/TrEMBL;Acc:A1Z743]
dme-miR-317-3p	FBtr0088934	CG30497	2R	7738024	7738053	WH	8	3UTR	Uncharacterized protein, isoform A [Source:UniProtKB/TrEMBL;Acc:A1Z743]
dme-miR-317-3p	FBtr0088934	CG30497	2R	7739385	7739419	WH	14	3UTR	Uncharacterized protein, isoform A [Source:UniProtKB/TrEMBL;Acc:A1Z743]
dme-miR-317-3p	FBtr0089023	Tsp42Ef	2R	7027612	7027641	WW,WH	1,11	CDS	Tetraspanin 42Ef [Source:FlyBase;Acc:FBgn0033127]
dme-miR-317-3p	FBtr0089104	onecut	4	607221	607286	CH	10	5UTR	onecut [Source:FlyBase;Acc:FBgn0028996]
dme-miR-317-3p	FBtr0089128	dati	4	390428	390445	WH	8	CDS	Datilografo, isoform A [Source:UniProtKB/TrEMBL;Acc:Q7KQN5]
dme-miR-317-3p	FBtr0089145	CG31998	4	205834	205859	WH	8	5UTR	Uncharacterized protein, isoform A [Source:UniProtKB/TrEMBL;Acc:Q9V4B6]
dme-miR-317-3p	FBtr0089301	tRNA:Tyr-GTA-1-1	X	21304503	21304532	WH	2	tRNA	transfer RNA:CR32520 [Source:FlyBase;Acc:FBgn0052520]
dme-miR-317-3p	FBtr0089338	Rel	3R	9047029	9047044	WW	1	CDS	Relish [Source:FlyBase;Acc:FBgn0014018]
dme-miR-317-3p	FBtr0089338	Rel	3R	9044413	9044468	WH	10	CDS	Relish [Source:FlyBase;Acc:FBgn0014018]
dme-miR-317-3p	FBtr0089357	lola	2R	10482523	10482578	WW	6	3UTR	longitudinals lacking [Source:FlyBase;Acc:FBgn0005630]
dme-miR-317-3p	FBtr0089428	Sam-S	2L	113171	113194	WW,WH	1,20	3UTR	S-adenosylmethionine Synthetase [Source:FlyBase;Acc:FBgn0005278]
dme-miR-317-3p	FBtr0089428	Sam-S	2L	113309	113355	WH	17	3UTR	S-adenosylmethionine Synthetase [Source:FlyBase;Acc:FBgn0005278]
dme-miR-317-3p	FBtr0089462	chb	3L	21181453	21181480	WW	1	CDS	chromosome bows [Source:FlyBase;Acc:FBgn0021760]
dme-miR-317-3p	FBtr0089489	AP-2alpha	2L	410733	410807	CW	1	CDS	Adaptor Protein complex 2, alpha subunit [Source:FlyBase;Acc:FBgn0264855]
dme-miR-317-3p	FBtr0089512	Atpalpha	3R	20974905	20974950	WH	3	3UTR	Na pump alpha subunit [Source:FlyBase;Acc:FBgn0002921]
dme-miR-317-3p	FBtr0089661	Sh	X	17936699	17936739	CH	20	3UTR	Shaker [Source:FlyBase;Acc:FBgn0003380]
dme-miR-317-3p	FBtr0089747	Mlc2	3R	30172905	30172945	CW	3	3UTR	Myosin light chain 2 [Source:FlyBase;Acc:FBgn0002773]
dme-miR-317-3p	FBtr0089747	Mlc2	3R	30173158	30173178	CW	10	CDS	Myosin light chain 2 [Source:FlyBase;Acc:FBgn0002773]
dme-miR-317-3p	FBtr0089747	Mlc2	3R	30172731	30172810	CW	3	3UTR	Myosin light chain 2 [Source:FlyBase;Acc:FBgn0002773]
dme-miR-317-3p	FBtr0089747	Mlc2	3R	30172997	30173058	CW	8	CDS	Myosin light chain 2 [Source:FlyBase;Acc:FBgn0002773]
dme-miR-317-3p	FBtr0089747	Mlc2	3R	30171439	30171493	WW	2	3UTR	Myosin light chain 2 [Source:FlyBase;Acc:FBgn0002773]
dme-miR-317-3p	FBtr0089796	CG32206	3L	19340849	19340876	WH	13	3UTR	Uncharacterized protein, isoform E [Source:UniProtKB/TrEMBL;Acc:R9PY60]
dme-miR-317-3p	FBtr0091682	CG33695	2L	11279795	11279816	CH	1	3UTR	Uncharacterized protein, isoform E [Source:UniProtKB/TrEMBL;Acc:Q8IPA8]
dme-miR-317-3p	FBtr0091704	SLIRP1	X	21318837	21318864	WW	4	CDS	GEO13361p1 [Source:UniProtKB/TrEMBL;Acc:Q0KHQ1]
dme-miR-317-3p	FBtr0100153	h	3L	8677426	8677468	WW,WH	5,58	CDS	hairy [Source:FlyBase;Acc:FBgn0001168]
dme-miR-317-3p	FBtr0100187	Adhr	2L	14617288	14617345	CW,CH	10,25	5UTR	Adh-related [Source:FlyBase;Acc:FBgn0000056]
dme-miR-317-3p	FBtr0100340	Rb97D	3R	26874164	26874224	WW	5	CDS	Ribonuclear protein at 97D [Source:FlyBase;Acc:FBgn0004903]
dme-miR-317-3p	FBtr0100369	Ih	2R	14279144	14279171	WH	14	5UTR	I[[h]] channel [Source:FlyBase;Acc:FBgn0263397]
dme-miR-317-3p	FBtr0100370	Ih	2R	14279144	14279171	WW	1	5UTR	I[[h]] channel [Source:FlyBase;Acc:FBgn0263397]
dme-miR-317-3p	FBtr0100448	Dyrk2	2L	14184620	14184672	WW	8	3UTR	Dual-specificity tyrosine phosphorylation-regulated kinase 2 [Source:FlyBase;Acc:FBgn0016930]
dme-miR-317-3p	FBtr0100471	Syn	3R	10220438	10220461	WH	4	3UTR	Synapsin [Source:FlyBase;Acc:FBgn0004575]
dme-miR-317-3p	FBtr0100479	Gapdh1	2R	7792190	7792258	CW,WW	8,16	CDS	Glyceraldehyde 3 phosphate dehydrogenase 1 [Source:FlyBase;Acc:FBgn0001091]
dme-miR-317-3p	FBtr0100479	Gapdh1	2R	7792802	7792839	CH	28	CDS	Glyceraldehyde 3 phosphate dehydrogenase 1 [Source:FlyBase;Acc:FBgn0001091]
dme-miR-317-3p	FBtr0100483	Pglym78	3R	29149753	29149788	WW,WH	1,14	3UTR	Phosphoglyceromutase [Source:FlyBase;Acc:FBgn0014869]
dme-miR-317-3p	FBtr0100590	Adh	2L	14616689	14616731	CW,WW	19,1	CDS	Alcohol dehydrogenase [Source:FlyBase;Acc:FBgn0000055]
dme-miR-317-3p	FBtr0100590	Adh	2L	14617017	14617039	WH	11	CDS	Alcohol dehydrogenase [Source:FlyBase;Acc:FBgn0000055]
dme-miR-317-3p	FBtr0100591	Adh	2L	14617288	14617345	CW	1	3UTR	Alcohol dehydrogenase [Source:FlyBase;Acc:FBgn0000055]
dme-miR-317-3p	FBtr0100662	Act5C	X	5903828	5903888	WH	18	3UTR	Actin 5C [Source:FlyBase;Acc:FBgn0000042]
dme-miR-317-3p	FBtr0100890	mt:srRNA	mitochondrion_genome	14494	14513	CW	8	rRNA	mitochondrial small ribosomal RNA [Source:FlyBase;Acc:FBgn0013688]
dme-miR-317-3p	FBtr0111120	RpL38	2R	4516158	4516215	CH	29	CDS	Ribosomal protein L38 [Source:FlyBase;Acc:FBgn0040007]
dme-miR-317-3p	FBtr0111146	mRpS5	3L	24543010	24543104	WH	9	CDS	mitochondrial ribosomal protein S5 [Source:FlyBase;Acc:FBgn0044510]
dme-miR-317-3p	FBtr0111189	CG40485	X	22960796	22960854	WH	20	3UTR	RH03309p [Source:UniProtKB/TrEMBL;Acc:Q6NNV7]
dme-miR-317-3p	FBtr0112413	CG34220	2R	10042156	10042194	CW	8	CDS	dme-miR-317-3p	FBtr0112421	CG34228	2R	11652275	11652304	CW	6	3UTR	HDC05827 [Source:UniProtKB/TrEMBL;Acc:Q6IGN6]
dme-miR-317-3p	FBtr0112444	CG34250	3L	17476465	17476522	WW	4	CDS	Uncharacterized protein, isoform B [Source:UniProtKB/TrEMBL;Acc:X2JB67]
dme-miR-317-3p	FBtr0112524	inaF-A	X	11726930	11727003	CH	19	3UTR	inaF-A [Source:FlyBase;Acc:FBgn0085351]
dme-miR-317-3p	FBtr0112570	shakB	X	20771444	20771492	WW	3	3UTR	shaking B [Source:FlyBase;Acc:FBgn0085387]
dme-miR-317-3p	FBtr0112632	cv-c	3R	14393205	14393247	CH	34	CDS	crossveinless c [Source:FlyBase;Acc:FBgn0086901]
dme-miR-317-3p	FBtr0112692	mute	2R	16950152	16950170	WW	8	CDS	muscle wasted [Source:FlyBase;Acc:FBgn0085444]
dme-miR-317-3p	FBtr0112741	ND-MWFE	2R	13158726	13158763	CW	6	5UTR	NADH dehydrogenase (Ubiquinone) MWFE subunit, isoform B [Source:UniProtKB/TrEMBL;Acc:A8DYC4]
dme-miR-317-3p	FBtr0112791	Argk	3L	9049959	9050021	WW	3	CDS	Arginine kinase [Source:FlyBase;Acc:FBgn0000116]
dme-miR-317-3p	FBtr0112791	Argk	3L	9050164	9050208	WH	15	CDS	Arginine kinase [Source:FlyBase;Acc:FBgn0000116]
dme-miR-317-3p	FBtr0112836	Btk29A	2L	8258621	8258645	CW,CH,WW,WH	3,7,17,17	3UTR	Btk family kinase at 29A [Source:FlyBase;Acc:FBgn0003502]
dme-miR-317-3p	FBtr0112902	Pka-R2	2R	10005262	10005282	WW,WH	1,12	CDS	cAMP-dependent protein kinase R2 [Source:FlyBase;Acc:FBgn0022382]
dme-miR-317-3p	FBtr0112961	CG1440	X	8439341	8439369	WW	7	5UTR	CG1440, isoform D [Source:UniProtKB/TrEMBL;Acc:X2JEJ0]
dme-miR-317-3p	FBtr0113011	Wdr62	2L	1912017	1912049	WW	1	5UTR	CG7337, isoform G [Source:UniProtKB/TrEMBL;Acc:M9PB01]
dme-miR-317-3p	FBtr0113061	hebe	2R	9828339	9828382	WW	5	3UTR	hebe [Source:FlyBase;Acc:FBgn0033448]
dme-miR-317-3p	FBtr0113167	CG10663	3L	12474841	12474932	WH	8	3UTR	Uncharacterized protein, isoform B [Source:UniProtKB/TrEMBL;Acc:A8JNS0]
dme-miR-317-3p	FBtr0113410	CG31635	2L	6636280	6636310	WH	15	CDS	Uncharacterized protein, isoform C [Source:UniProtKB/TrEMBL;Acc:M9PCB8]
dme-miR-317-3p	FBtr0113581	snoRNA:Psi28S-2442b	3R	5598445	5598468	WH	7	snoRNA	snoRNA:Psi28S-2442b [Source:FlyBase;Acc:FBgn0082988]
dme-miR-317-3p	FBtr0113748	CG17514	3L	27969535	27969587	CW	5	CDS	Uncharacterized protein, isoform A [Source:UniProtKB/TrEMBL;Acc:Q7PLL6]
dme-miR-317-3p	FBtr0114536	Pdh	3L	16353877	16353922	WH	9	CDS	Photoreceptor dehydrogenase [Source:FlyBase;Acc:FBgn0011693]
dme-miR-317-3p	FBtr0273241	Wbp2	3L	12852469	12852500	WW	11	3UTR	Wbp2 ortholog [Source:FlyBase;Acc:FBgn0036318]
dme-miR-317-3p	FBtr0289951	eIF4G1	4	917616	917659	CW	10	CDS	eukaryotic translation initiation factor 4G [Source:FlyBase;Acc:FBgn0023213]
dme-miR-317-3p	FBtr0289989	Shaw	2L	3727225	3727281	CW	8	3UTR	Shaker cognate w [Source:FlyBase;Acc:FBgn0003386]
dme-miR-317-3p	FBtr0290232	InR	3R	21572222	21572265	WW	3	3UTR	Insulin-like receptor [Source:FlyBase;Acc:FBgn0013984]
dme-miR-317-3p	FBtr0290253	Shroom	2R	14332861	14332923	WW,WH	14,16	5UTR	Shroom [Source:FlyBase;Acc:FBgn0085408]
dme-miR-317-3p	FBtr0290340	MEP-1	3L	2641842	2641862	WW	3	3UTR	MEP-1, isoform A [Source:UniProtKB/TrEMBL;Acc:Q0E8J0]
dme-miR-317-3p	FBtr0299875	CG3262	2L	22240908	22240969	WW	5	3UTR	CG3262, isoform D [Source:UniProtKB/TrEMBL;Acc:Q9V9M8]
dme-miR-317-3p	FBtr0299929	sqa	2R	9718749	9718814	WH	24	3UTR	spaghetti-squash activator [Source:FlyBase;Acc:FBgn0259678]
dme-miR-317-3p	FBtr0300011	Atg12	3L	12137171	12137219	WH	9	CDS	Autophagy-related 12 [Source:FlyBase;Acc:FBgn0036255]
dme-miR-317-3p	FBtr0300037	Fas1	3R	16638773	16638837	CH	28	3UTR	Fasciclin 1 [Source:FlyBase;Acc:FBgn0262742]
dme-miR-317-3p	FBtr0300082	wech	2R	7481982	7482030	WH	15	3UTR	wech [Source:FlyBase;Acc:FBgn0259745]
dme-miR-317-3p	FBtr0300083	wech	2R	7481966	7482030	WW	9	3UTR	wech [Source:FlyBase;Acc:FBgn0259745]
dme-miR-317-3p	FBtr0300084	wech	2R	7484069	7484190	WH	1	CDS	wech [Source:FlyBase;Acc:FBgn0259745]
dme-miR-317-3p	FBtr0300178	gol	2R	25074059	25074128	WW	1	3UTR	goliath [Source:FlyBase;Acc:FBgn0004919]
dme-miR-317-3p	FBtr0300200	inaF-B	X	11732413	11732483	CW,WW	6,1	CDS	inaF-B [Source:FlyBase;Acc:FBgn0259918]
dme-miR-317-3p	FBtr0300210	GstT3	X	20469137	20469154	WW,WH	3,1	CDS	Glutathione S transferase T3 [Source:FlyBase;Acc:FBgn0031117]
dme-miR-317-3p	FBtr0300287	CG34315	2R	13203162	13203180	WW	8	3UTR	dme-miR-317-3p	FBtr0300295	Sfp23F	2L	3387661	3387691	WW	4	CDS	Seminal fluid protein 23F [Source:FlyBase;Acc:FBgn0259949]
dme-miR-317-3p	FBtr0300339	Sema5c	3L	12067906	12067931	WW,WH	1,23	3UTR	Semaphorin-5c [Source:FlyBase;Acc:FBgn0250876]
dme-miR-317-3p	FBtr0300500	Pdp1	3L	7832746	7832773	CH	1	5UTR	PAR-domain protein 1 [Source:FlyBase;Acc:FBgn0016694]
dme-miR-317-3p	FBtr0300521	bun	2L	12457343	12457373	WW	6	3UTR	bunched [Source:FlyBase;Acc:FBgn0259176]
dme-miR-317-3p	FBtr0300543	TMEM216	3R	8719918	8719984	CW	6	3UTR	CG8116, isoform A [Source:UniProtKB/TrEMBL;Acc:Q9VHN0]
dme-miR-317-3p	FBtr0300561	Atg1	3L	12787461	12787530	WH	5	CDS	Autophagy-related 1 [Source:FlyBase;Acc:FBgn0260945]
dme-miR-317-3p	FBtr0300788	Idh3b	3R	22016833	22016868	CW	5	3UTR	CG6439, isoform A [Source:UniProtKB/TrEMBL;Acc:Q9VD58]
dme-miR-317-3p	FBtr0300819	SppL	3R	25888008	25888063	CW,WH	15,14	3UTR	Signal peptide peptidase-like [Source:FlyBase;Acc:FBgn0039381]
dme-miR-317-3p	FBtr0300820	SppL	3R	25888002	25888041	CH,WW	23,5	3UTR	Signal peptide peptidase-like [Source:FlyBase;Acc:FBgn0039381]
dme-miR-317-3p	FBtr0300937	CG10077	3L	6953306	6953333	WH	14	3UTR	GH10652p [Source:UniProtKB/TrEMBL;Acc:Q8MZI3]
dme-miR-317-3p	FBtr0301014	CG34039	3L	14562482	14562564	CH,WW,WH	35,13,23	CDS	IP19808p [Source:UniProtKB/TrEMBL;Acc:A8E6W0]
dme-miR-317-3p	FBtr0301036	ND-19	2R	24665287	24665370	WW,WH	3,15	CDS	NADH dehydrogenase (ubiquinone) 1 alpha subcomplex, 8 [Source:FlyBase;Acc:FBgn0035046]
dme-miR-317-3p	FBtr0301158	Zasp66	3L	8627643	8627670	WW	11	CDS	Z band alternatively spliced PDZ-motif protein 66 [Source:FlyBase;Acc:FBgn0035917]
dme-miR-317-3p	FBtr0301158	Zasp66	3L	8635050	8635081	WW	10	CDS	Z band alternatively spliced PDZ-motif protein 66 [Source:FlyBase;Acc:FBgn0035917]
dme-miR-317-3p	FBtr0301189	Kap-alpha3	3R	9576477	9576574	CW,WH	6,23	CDS	karyopherin alpha3 [Source:FlyBase;Acc:FBgn0027338]
dme-miR-317-3p	FBtr0301204	CG8547	2R	14261729	14261759	CW	5	3UTR	CG8547, isoform C [Source:UniProtKB/TrEMBL;Acc:Q0E980]
dme-miR-317-3p	FBtr0301266	CG42562	2R	17686292	17686336	CH	7	CDS
dme-miR-317-3p	FBtr0301312	plh	3R	4988249	4988330	CW	6	CDS	CG2022 [Source:UniProtKB/TrEMBL;Acc:Q9VN75]
dme-miR-317-3p	FBtr0301317	Eaat2	2L	737964	737981	WH	8	3UTR	Excitatory amino acid transporter 2 [Source:FlyBase;Acc:FBgn0026438]
dme-miR-317-3p	FBtr0301417	IA-2	2L	1016264	1016332	WH	5	CDS	IA-2 ortholog [Source:FlyBase;Acc:FBgn0031294]
dme-miR-317-3p	FBtr0301475	norpA	X	4322662	4322683	WH	1	5UTR	no receptor potential A [Source:FlyBase;Acc:FBgn0262738]
dme-miR-317-3p	FBtr0301498	Meltrin	3R	14667142	14667219	CH	32	CDS	Meltrin [Source:FlyBase;Acc:FBgn0265140]
dme-miR-317-3p	FBtr0301602	siz	3L	21074826	21074857	CW	10	3UTR	schizo [Source:FlyBase;Acc:FBgn0026179]
dme-miR-317-3p	FBtr0301699	UGP	3L	9353175	9353219	WW	2	CDS	UGP [Source:FlyBase;Acc:FBgn0035978]
dme-miR-317-3p	FBtr0301849	NKAIN	2R	24885944	24885962	WW	5	CDS	Na,K-ATPase Interacting [Source:FlyBase;Acc:FBgn0085442]
dme-miR-317-3p	FBtr0301914	ovo	X	5068268	5068295	WW	2	CDS	ovo [Source:FlyBase;Acc:FBgn0003028]
dme-miR-317-3p	FBtr0302021	stnB	X	22994627	22994669	WH	7	5UTR	stoned B [Source:FlyBase;Acc:FBgn0016975]
dme-miR-317-3p	FBtr0302112	tmod	3R	30578359	30578381	WW	2	3UTR	tropomodulin [Source:FlyBase;Acc:FBgn0082582]
dme-miR-317-3p	FBtr0302115	Eno	2L	1726016	1726106	WW	9	CDS	Enolase [Source:FlyBase;Acc:FBgn0000579]
dme-miR-317-3p	FBtr0302136	CG5946	3L	11817028	11817053	WW	4	3UTR	NADH-cytochrome b5 reductase [Source:UniProtKB/TrEMBL;Acc:X2JGK6]
dme-miR-317-3p	FBtr0302161	Sema1b	2R	17676133	17676171	WH	12	CDS	Sema-1b [Source:FlyBase;Acc:FBgn0016059]
dme-miR-317-3p	FBtr0302327	CG4572	3R	19863076	19863096	WH	12	CDS	Carboxypeptidase [Source:UniProtKB/TrEMBL;Acc:Q9VDT5]
dme-miR-317-3p	FBtr0302339	CG14646	3R	4390993	4391025	WH	9	CDS	RE35255p [Source:UniProtKB/TrEMBL;Acc:Q9VN16]
dme-miR-317-3p	FBtr0302369	RpL34a	3R	26058795	26058914	WH	1	CDS	Ribosomal protein L34a [Source:FlyBase;Acc:FBgn0039406]
dme-miR-317-3p	FBtr0302551	CG32856	3R	15964783	15964840	WH	19	3UTR	Uncharacterized protein, isoform A [Source:UniProtKB/TrEMBL;Acc:Q8INC7]
dme-miR-317-3p	FBtr0302586	RpL3	3R	11224791	11224809	WH	8	3UTR	Ribosomal protein L3 [Source:FlyBase;Acc:FBgn0020910]
dme-miR-317-3p	FBtr0302588	CG5160	2L	7392075	7392102	CW	4	CDS	CG5160, isoform A [Source:UniProtKB/TrEMBL;Acc:Q9VM20]
dme-miR-317-3p	FBtr0303107	CG7971	3L	1658015	1658121	WW	3	CDS	CG7971, isoform F [Source:UniProtKB/TrEMBL;Acc:A8JNI2]
dme-miR-317-3p	FBtr0303148	Ptp99A	3R	29485439	29485457	WW	2	3UTR	Protein tyrosine phosphatase 99A [Source:FlyBase;Acc:FBgn0004369]
dme-miR-317-3p	FBtr0303152	CG12024	3L	1858828	1858888	WW	7	3UTR	GH08896p [Source:UniProtKB/TrEMBL;Acc:Q8SZU6]
dme-miR-317-3p	FBtr0303217	Sac1	3L	1250235	1250261	CW	8	3UTR	Sac1 [Source:FlyBase;Acc:FBgn0035195]
dme-miR-317-3p	FBtr0303389	Msp300	2L	5138766	5138852	WW	6	CDS	Muscle-specific protein 300 kDa [Source:FlyBase;Acc:FBgn0261836]
dme-miR-317-3p	FBtr0303389	Msp300	2L	5124816	5124842	WH	9	CDS	Muscle-specific protein 300 kDa [Source:FlyBase;Acc:FBgn0261836]
dme-miR-317-3p	FBtr0303422	Eip63F-1	3L	3910100	3910127	WW	13	3UTR	Ecdysone-induced protein 63F 1 [Source:FlyBase;Acc:FBgn0004910]
dme-miR-317-3p	FBtr0303476	CG11089	3R	24881100	24881140	CH	20	CDS	RE29555p [Source:UniProtKB/TrEMBL;Acc:Q9VC18]
dme-miR-317-3p	FBtr0303768	CG6762	X	17857525	17857563	WW	4	CDS	Putative sulfiredoxin [Source:UniProtKB/Swiss-Prot;Acc:Q9VX10]
dme-miR-317-3p	FBtr0303847	mei-218	X	17141102	17141160	WW	10	5UTR	meiotic 218 [Source:FlyBase;Acc:FBgn0002709]
dme-miR-317-3p	FBtr0303877	Sema1a	2L	8668749	8668810	WW	1	3UTR	Sema-1a [Source:FlyBase;Acc:FBgn0011259]
dme-miR-317-3p	FBtr0303901	CG5850	2L	9961411	9961482	WH	1	CDS	CG5850, isoform G [Source:UniProtKB/TrEMBL;Acc:M9PD30]
dme-miR-317-3p	FBtr0303903	Utx	2L	10275180	10275252	CH	23	CDS	LD02225p [Source:UniProtKB/TrEMBL;Acc:Q9VL07]
dme-miR-317-3p	FBtr0304021	Cp1	2R	13967790	13967845	CW	5	3UTR	Cysteine proteinase-1 [Source:FlyBase;Acc:FBgn0013770]
dme-miR-317-3p	FBtr0304052	Jabba	2R	18760865	18760920	WW	13	5UTR	Jabba [Source:FlyBase;Acc:FBgn0259682]
dme-miR-317-3p	FBtr0304595	RhoGAP100F	3R	31845741	31845764	CW,WH	1,12	3UTR	Rho GTPase activating protein at 100F [Source:FlyBase;Acc:FBgn0039883]
dme-miR-317-3p	FBtr0304608	pros	3R	11396566	11396606	WH	8	3UTR	prospero [Source:FlyBase;Acc:FBgn0004595]
dme-miR-317-3p	FBtr0304608	pros	3R	11399116	11399207	WH	3	3UTR	prospero [Source:FlyBase;Acc:FBgn0004595]
dme-miR-317-3p	FBtr0304678	l(3)L1231	3R	14647450	14647483	WW,WH	4,8	CDS	lethal (3) L1231 [Source:FlyBase;Acc:FBgn0086686]
dme-miR-317-3p	FBtr0304678	l(3)L1231	3R	14647652	14647681	WW	2	CDS	lethal (3) L1231 [Source:FlyBase;Acc:FBgn0086686]
dme-miR-317-3p	FBtr0304692	Nup358	3R	25258278	25258304	WH	5	CDS	Nucleoporin 358kD [Source:FlyBase;Acc:FBgn0039302]
dme-miR-317-3p	FBtr0304693	RpS27	3R	25246461	25246550	WH	26	CDS	Ribosomal protein S27 [Source:FlyBase;Acc:FBgn0039300]
dme-miR-317-3p	FBtr0304729	mbc	3R	23793066	23793101	WH	6	CDS	myoblast city [Source:FlyBase;Acc:FBgn0015513]
dme-miR-317-3p	FBtr0304750	CG14762	2R	8012694	8012758	CH,WW	27,16	5UTR	MIP14966p [Source:UniProtKB/TrEMBL;Acc:D0Z756]
dme-miR-317-3p	FBtr0304852	shot	2R	13864921	13864952	WH	13	3UTR	short stop [Source:FlyBase;Acc:FBgn0013733]
dme-miR-317-3p	FBtr0304853	shot	2R	13879290	13879316	CW	9	CDS	short stop [Source:FlyBase;Acc:FBgn0013733]
dme-miR-317-3p	FBtr0304930	tweek	2L	16913555	16913577	CW	3	CDS	tweek [Source:FlyBase;Acc:FBgn0261671]
dme-miR-317-3p	FBtr0304964	Cam	2R	12274516	12274559	WH	13	3UTR	Calmodulin [Source:FlyBase;Acc:FBgn0000253]
dme-miR-317-3p	FBtr0304982	mub	3L	21845156	21845236	WH	4	5UTR	mushroom-body expressed [Source:FlyBase;Acc:FBgn0262737]
dme-miR-317-3p	FBtr0304988	CG42540	3L	4592177	4592214	WW	1	3UTR	Uncharacterized protein, isoform G [Source:UniProtKB/TrEMBL;Acc:M9NF13]
dme-miR-317-3p	FBtr0304988	CG42540	3L	4591161	4591229	WH	15	3UTR	Uncharacterized protein, isoform G [Source:UniProtKB/TrEMBL;Acc:M9NF13]
dme-miR-317-3p	FBtr0305003	Pak3	3R	16451532	16451570	WW	7	CDS	Pak3 [Source:FlyBase;Acc:FBgn0044826]
dme-miR-317-3p	FBtr0305321	cdi	3R	19049964	19049991	WH	12	CDS	center divider [Source:FlyBase;Acc:FBgn0004876]
dme-miR-317-3p	FBtr0305339	Cks85A	3R	8715301	8715334	CW	3	3UTR	Cyclin-dependent kinase subunit 85A [Source:FlyBase;Acc:FBgn0037613]
dme-miR-317-3p	FBtr0305480	caps	3L	13279561	13279606	WH	15	3UTR	capricious [Source:FlyBase;Acc:FBgn0023095]
dme-miR-317-3p	FBtr0305559	CG4168	2L	15165788	15165821	CW	3	CDS	CG4168, isoform B [Source:UniProtKB/TrEMBL;Acc:Q9VJQ0]
dme-miR-317-3p	FBtr0305592	AGO1	2R	13948796	13948821	CW	5	CDS	Argonaute-1 [Source:FlyBase;Acc:FBgn0262739]
dme-miR-317-3p	FBtr0305592	AGO1	2R	13949113	13949166	WW	14	CDS	Argonaute-1 [Source:FlyBase;Acc:FBgn0262739]
dme-miR-317-3p	FBtr0305592	AGO1	2R	13944803	13944842	WW	11	3UTR	Argonaute-1 [Source:FlyBase;Acc:FBgn0262739]
dme-miR-317-3p	FBtr0305694	jvl	3R	14792476	14792553	WH	23	3UTR	javelin-like [Source:FlyBase;Acc:FBgn0263929]
dme-miR-317-3p	FBtr0305795	AttC	2R	13393759	13393865	WH	3	CDS	Attacin-C [Source:FlyBase;Acc:FBgn0041579]
dme-miR-317-3p	FBtr0305974	mrt	3R	27280411	27280442	CW	8	5UTR	martik [Source:FlyBase;Acc:FBgn0039507]
dme-miR-317-3p	FBtr0305979	Plp	3L	15081738	15081779	CH	24	CDS	cp309 [Source:FlyBase;Acc:FBgn0086690]
dme-miR-317-3p	FBtr0305979	Plp	3L	15066829	15066862	WW	6	CDS	cp309 [Source:FlyBase;Acc:FBgn0086690]
dme-miR-317-3p	FBtr0306005	Lst	2R	16575326	16575407	CW	4	CDS	Limostatin, isoform B [Source:UniProtKB/TrEMBL;Acc:A0A0B4K762]
dme-miR-317-3p	FBtr0306013	Fkbp14	2R	21488044	21488096	WW,WH	3,5	CDS	FK506-binding protein 14 ortholog [Source:FlyBase;Acc:FBgn0010470]
dme-miR-317-3p	FBtr0306013	Fkbp14	2R	21487610	21487657	WH	8	3UTR	FK506-binding protein 14 ortholog [Source:FlyBase;Acc:FBgn0010470]
dme-miR-317-3p	FBtr0306137	CG4612	2R	24525382	24525475	WW	7	CDS	CG4612, isoform A [Source:UniProtKB/TrEMBL;Acc:Q9W158]
dme-miR-317-3p	FBtr0306233	milt	2L	7054555	7054616	CW,WW	16,1	3UTR	milton [Source:FlyBase;Acc:FBgn0262872]
dme-miR-317-3p	FBtr0306237	ATPsynC	3R	31217824	31217848	CW	11	CDS	ATP synthase, subunit C, isoform A [Source:UniProtKB/TrEMBL;Acc:Q6NN09]
dme-miR-317-3p	FBtr0306239	CG18812	2R	7719746	7719762	WW	4	CDS	Protein GDAP2 homolog [Source:UniProtKB/Swiss-Prot;Acc:Q7JUR6]
dme-miR-317-3p	FBtr0306386	Ca-beta	2L	11157960	11158010	WH	20	3UTR	Ca2+-channel-protein-beta-subunit [Source:FlyBase;Acc:FBgn0259822]
dme-miR-317-3p	FBtr0306588	Fer1HCH	3R	30386429	30386503	WW	4	CDS	Ferritin 1 heavy chain homologue [Source:FlyBase;Acc:FBgn0015222]
dme-miR-317-3p	FBtr0306639	Prm	3L	8738823	8738863	WW	4	5UTR	Paramyosin [Source:FlyBase;Acc:FBgn0003149]
dme-miR-317-3p	FBtr0306640	Tsp86D	3R	10868988	10869044	WW	14	5UTR	Tetraspanin 86D [Source:FlyBase;Acc:FBgn0037848]
dme-miR-317-3p	FBtr0306648	fus	2R	15658350	15658400	CW	9	CDS	fusilli [Source:FlyBase;Acc:FBgn0023441]
dme-miR-317-3p	FBtr0306801	CG9132	X	16797760	16797827	CW	5	3UTR	NECAP-like protein CG9132 [Source:UniProtKB/Swiss-Prot;Acc:Q9VXB0]
dme-miR-317-3p	FBtr0306850	mth	3L	344920	344959	WW	8	CDS	methuselah [Source:FlyBase;Acc:FBgn0023000]
dme-miR-317-3p	FBtr0306917	Gale	3L	651186	651237	CH	32	3UTR	UDP-galactose 4'-epimerase [Source:FlyBase;Acc:FBgn0035147]
dme-miR-317-3p	FBtr0307065	ctp	X	4699582	4699640	WH	8	3UTR	cut up [Source:FlyBase;Acc:FBgn0011760]
dme-miR-317-3p	FBtr0307071	lid	2L	5990143	5990225	CW,WW	4,3	3UTR	little imaginal discs [Source:FlyBase;Acc:FBgn0031759]
dme-miR-317-3p	FBtr0307097	CG43349	2L	1200379	1200459	WW	1	3UTR	Uncharacterized protein, isoform A [Source:UniProtKB/TrEMBL;Acc:M9PC42]
dme-miR-317-3p	FBtr0307194	Pfrx	X	19506905	19506929	WH	12	5UTR	6-phosphofructo-2-kinase [Source:FlyBase;Acc:FBgn0027621]
dme-miR-317-3p	FBtr0307295	Appl	X	531624	531666	CH,WW	19,1	5UTR	beta amyloid protein precursor-like [Source:FlyBase;Acc:FBgn0000108]
dme-miR-317-3p	FBtr0307350	Arr1	2L	18078380	18078491	CH	5	CDS	Arrestin 1 [Source:FlyBase;Acc:FBgn0000120]
dme-miR-317-3p	FBtr0307498	CG9336	2L	20860840	20860888	CW	18	CDS	CG9336, isoform A [Source:UniProtKB/TrEMBL;Acc:Q9VII1]
dme-miR-317-3p	FBtr0307521	CG5151	3L	16163990	16164017	CW	2	5UTR	CG5151, isoform C [Source:UniProtKB/TrEMBL;Acc:Q9VUZ4]
dme-miR-317-3p	FBtr0307521	CG5151	3L	16140699	16140739	WW	7	CDS	CG5151, isoform C [Source:UniProtKB/TrEMBL;Acc:Q9VUZ4]
dme-miR-317-3p	FBtr0307538	RSG7	X	16840946	16840984	WW	7	3UTR	Regulator of G-protein signalling 7 [Source:FlyBase;Acc:FBgn0024941]
dme-miR-317-3p	FBtr0307598	futsch	X	1442580	1442600	WH	1	CDS	futsch [Source:FlyBase;Acc:FBgn0259108]
dme-miR-317-3p	FBtr0308071	CG12268	3R	23944224	23944254	WW	3	CDS	Fatty acyl-CoA reductase [Source:UniProtKB/TrEMBL;Acc:Q9VCF6]
dme-miR-317-3p	FBtr0308233	up	X	13593732	13593756	WW	6	3UTR	upheld [Source:FlyBase;Acc:FBgn0004169]
dme-miR-317-3p	FBtr0308239	Synj	2R	22082868	22082939	CH	23	CDS	Synaptojanin [Source:FlyBase;Acc:FBgn0034691]
dme-miR-317-3p	FBtr0308247	CG2316	4	186248	186339	WH	14	CDS	CG2316, isoform A [Source:UniProtKB/TrEMBL;Acc:Q7JUN3]
dme-miR-317-3p	FBtr0308249	CG31998	4	197954	197987	CH	22	CDS	Uncharacterized protein, isoform A [Source:UniProtKB/TrEMBL;Acc:Q9V4B6]
dme-miR-317-3p	FBtr0308319	br	X	1643776	1643808	WH	10	3UTR	broad [Source:FlyBase;Acc:FBgn0000210]
dme-miR-317-3p	FBtr0308336	RpL15	3L	27268184	27268214	CW	6	CDS	Ribosomal protein L15 [Source:FlyBase;Acc:FBgn0028697]
dme-miR-317-3p	FBtr0308348	CanB	X	5333893	5333916	CH	22	CDS	Calcineurin B [Source:FlyBase;Acc:FBgn0010014]
dme-miR-317-3p	FBtr0308576	HDAC4	X	13266276	13266372	WH	6	CDS	HDAC4 [Source:FlyBase;Acc:FBgn0041210]
dme-miR-317-3p	FBtr0308595	Mpcp2	3L	14538906	14538967	CW,WW	1,14	CDS	Mitochondrial phosphate carrier protein [Source:FlyBase;Acc:FBgn0026409]
dme-miR-317-3p	FBtr0308595	Mpcp2	3L	14540220	14540317	WH	6	3UTR	Mitochondrial phosphate carrier protein [Source:FlyBase;Acc:FBgn0026409]
dme-miR-317-3p	FBtr0308603	CG4294	2R	22605037	22605058	WW	5	CDS	CG4294, isoform B [Source:UniProtKB/TrEMBL;Acc:Q9W238]
dme-miR-317-3p	FBtr0309094	sqd	3R	13635334	13635389	WH	7	3UTR	squid [Source:FlyBase;Acc:FBgn0263396]
dme-miR-317-3p	FBtr0309120	Tet	3L	2820441	2820477	WW	4	5UTR	Ten-Eleven Translocation (TET) family protein [Source:FlyBase;Acc:FBgn0263392]
dme-miR-317-3p	FBtr0309369	shakB	X	20771444	20771492	CW	14	3UTR	shaking B [Source:FlyBase;Acc:FBgn0085387]
dme-miR-317-3p	FBtr0309848	gus	2R	5117414	5117467	CW	4	3UTR	gustavus [Source:FlyBase;Acc:FBgn0026238]
dme-miR-317-3p	FBtr0309972	Con	3L	4939121	4939154	CW	7	3UTR	Connectin [Source:FlyBase;Acc:FBgn0005775]
dme-miR-317-3p	FBtr0310003	TpnC41C	2R	5066622	5066668	CW	5	CDS	Troponin C at 41C [Source:FlyBase;Acc:FBgn0013348]
dme-miR-317-3p	FBtr0310024	Vps13	2R	7579700	7579716	CH	1	CDS	Vacuolar protein sorting 13 [Source:FlyBase;Acc:FBgn0033194]
dme-miR-317-3p	FBtr0310030	cbt	2L	477868	477901	WW	3	CDS	cabut [Source:FlyBase;Acc:FBgn0043364]
dme-miR-317-3p	FBtr0310076	CG3630	X	2166979	2167023	WH	1	5UTR	CG3630, isoform A [Source:UniProtKB/TrEMBL;Acc:O46052]
dme-miR-317-3p	FBtr0310079	eater	3R	27096994	27097047	WH	12	CDS	eater [Source:FlyBase;Acc:FBgn0243514]
dme-miR-317-3p	FBtr0310079	eater	3R	27096799	27096848	WH	1	CDS	eater [Source:FlyBase;Acc:FBgn0243514]
dme-miR-317-3p	FBtr0310272	Mvb12	X	18099542	18099592	CW	11	CDS	CG7192, isoform A [Source:UniProtKB/TrEMBL;Acc:Q9VWY7]
dme-miR-317-3p	FBtr0310289	moody	X	2046603	2046636	WH	17	CDS	moody [Source:FlyBase;Acc:FBgn0025631]
dme-miR-317-3p	FBtr0310433	Tango13	X	13590851	13590891	WW	1	3UTR	Transport and Golgi organization 13 [Source:FlyBase;Acc:FBgn0086674]
dme-miR-317-3p	FBtr0310539	CG11360	4	689724	689757	WW	3	3UTR	LD09246p1 [Source:UniProtKB/TrEMBL;Acc:Q9V4F3]
dme-miR-317-3p	FBtr0310543	gw	4	655259	655286	CH,WH	23,1	CDS	gawky [Source:FlyBase;Acc:FBgn0051992]
dme-miR-317-3p	FBtr0310640	Pur-alpha	4	565677	565723	WH	11	CDS	Purine-rich binding protein-alpha [Source:FlyBase;Acc:FBgn0022361]
dme-miR-317-3p	FBtr0329900	tty	X	21333191	21333223	WH	17	3UTR	tweety [Source:FlyBase;Acc:FBgn0015558]
dme-miR-317-3p	FBtr0329916	Zasp52	2R	15779530	15779626	WH	18	CDS	Z band alternatively spliced PDZ-motif protein 52 [Source:FlyBase;Acc:FBgn0265991]
dme-miR-317-3p	FBtr0329924	spict	2L	12705755	12705826	WH	16	CDS	spichthyin [Source:FlyBase;Acc:FBgn0032451]
dme-miR-317-3p	FBtr0329924	spict	2L	12706261	12706303	WH	4	CDS	spichthyin [Source:FlyBase;Acc:FBgn0032451]
dme-miR-317-3p	FBtr0329928	Socs36E	2L	18140591	18140673	CW	7	CDS	Suppressor of cytokine signaling at 36E [Source:FlyBase;Acc:FBgn0041184]
dme-miR-317-3p	FBtr0329931	Sema1a	2L	8668749	8668810	WW	1	3UTR	Sema-1a [Source:FlyBase;Acc:FBgn0011259]
dme-miR-317-3p	FBtr0329932	Sema1a	2L	8668745	8668810	CW	14	3UTR	Sema-1a [Source:FlyBase;Acc:FBgn0011259]
dme-miR-317-3p	FBtr0329947	NLaz	2L	1361671	1361709	WW	7	5UTR	Neural Lazarillo [Source:FlyBase;Acc:FBgn0053126]
dme-miR-317-3p	FBtr0329982	CG4230	2L	5098611	5098696	CW,CH	1,28	3UTR	CG4230, isoform C [Source:UniProtKB/TrEMBL;Acc:M9PB41]
dme-miR-317-3p	FBtr0329998	Pcl	2R	18136465	18136486	WW	8	CDS	Polycomblike [Source:FlyBase;Acc:FBgn0003044]
dme-miR-317-3p	FBtr0330019	Ggamma30A	2L	9295498	9295538	WH	10	3UTR	Guanine nucleotide-binding protein subunit gamma [Source:UniProtKB/TrEMBL;Acc:X2JDM7]
dme-miR-317-3p	FBtr0330025	Men	3R	12719585	12719664	WH	29	5UTR	Malic enzyme [Source:FlyBase;Acc:FBgn0002719]
dme-miR-317-3p	FBtr0330030	CG31221	3R	19458606	19458718	WH	11	3UTR	Uncharacterized protein, isoform C [Source:UniProtKB/TrEMBL;Acc:A0A0B4KGY8]
dme-miR-317-3p	FBtr0330044	Ppcs	3R	19139961	19139995	WH	16	3UTR	Phosphopantothenoylcysteine synthetase [Source:FlyBase;Acc:FBgn0261285]
dme-miR-317-3p	FBtr0330059	vvl	3L	6792441	6792464	WH	7	CDS	ventral veins lacking [Source:FlyBase;Acc:FBgn0086680]
dme-miR-317-3p	FBtr0330080	klu	3L	10984729	10984760	WW,WH	1,10	CDS	klumpfuss [Source:FlyBase;Acc:FBgn0013469]
dme-miR-317-3p	FBtr0330150	Tsp86D	3R	10870116	10870168	WH	17	3UTR	Tetraspanin 86D [Source:FlyBase;Acc:FBgn0037848]
dme-miR-317-3p	FBtr0330227	put	3R	14620463	14620501	WW	8	3UTR	punt [Source:FlyBase;Acc:FBgn0003169]
dme-miR-317-3p	FBtr0330228	CG10321	2R	21636170	21636217	WW	1	CDS	Uncharacterized protein, isoform B [Source:UniProtKB/TrEMBL;Acc:A0A0B4KFE8]
dme-miR-317-3p	FBtr0330248	hrg	2R	19667094	19667122	CH	10	CDS	hiiragi [Source:FlyBase;Acc:FBgn0015949]
dme-miR-317-3p	FBtr0330258	CG43739	2L	20903218	20903280	WH	14	3UTR
dme-miR-317-3p	FBtr0330619	shn	2R	11217111	11217147	CW	7	3UTR	schnurri [Source:FlyBase;Acc:FBgn0003396]
dme-miR-317-3p	FBtr0330620	shn	2R	11216575	11216652	CH	26	3UTR	schnurri [Source:FlyBase;Acc:FBgn0003396]
dme-miR-317-3p	FBtr0330620	shn	2R	11217107	11217147	CH	27	3UTR	schnurri [Source:FlyBase;Acc:FBgn0003396]
dme-miR-317-3p	FBtr0330622	E(Pc)	2R	11462243	11462270	WW	9	3UTR	Enhancer of Polycomb [Source:FlyBase;Acc:FBgn0000581]
dme-miR-317-3p	FBtr0330653	spen	2L	188281	188321	CH	22	CDS	split ends [Source:FlyBase;Acc:FBgn0016977]
dme-miR-317-3p	FBtr0330653	spen	2L	199711	199743	WW	3	CDS	split ends [Source:FlyBase;Acc:FBgn0016977]
dme-miR-317-3p	FBtr0330655	l(2)gl	2L	11798	11822	CH,WW	14,1	CDS	lethal (2) giant larvae [Source:FlyBase;Acc:FBgn0002121]
dme-miR-317-3p	FBtr0330657	AIF	2L	2154563	2154601	WH	17	CDS	Apoptosis inducing factor [Source:FlyBase;Acc:FBgn0031392]
dme-miR-317-3p	FBtr0331173	roq	3L	16375199	16375244	WH	10	CDS	roquin [Source:FlyBase;Acc:FBgn0036621]
dme-miR-317-3p	FBtr0331190	CG31635	2L	6636281	6636310	WW	1	CDS	Uncharacterized protein, isoform C [Source:UniProtKB/TrEMBL;Acc:M9PCB8]
dme-miR-317-3p	FBtr0331221	LUBEL	2L	6765730	6765759	CW,WH	1,10	CDS	Uncharacterized protein, isoform E [Source:UniProtKB/TrEMBL;Acc:Q8IPJ3]
dme-miR-317-3p	FBtr0331224	Cpr	2L	6344731	6344761	WW	3	CDS	Cytochrome P450 reductase [Source:FlyBase;Acc:FBgn0015623]
dme-miR-317-3p	FBtr0331225	CG9497	2L	6346446	6346514	CW,CH	1,31	3UTR	CG9497, isoform A [Source:UniProtKB/TrEMBL;Acc:Q9VMF1]
dme-miR-317-3p	FBtr0331238	Rack1	2L	7827080	7827115	CW	9	CDS	Receptor of activated protein kinase C 1 [Source:FlyBase;Acc:FBgn0020618]
dme-miR-317-3p	FBtr0331304	CG34449	X	9354949	9354967	WH	21	5UTR	Uncharacterized protein, isoform E [Source:UniProtKB/TrEMBL;Acc:M9PH36]
dme-miR-317-3p	FBtr0331328	Tep4	2L	19555724	19555752	WH	11	CDS	Thioester-containing protein 4 [Source:FlyBase;Acc:FBgn0041180]
dme-miR-317-3p	FBtr0331336	Hk	X	10237790	10237823	WW	9	3UTR	Hyperkinetic [Source:FlyBase;Acc:FBgn0263220]
dme-miR-317-3p	FBtr0331404	Sf3b3	3L	829213	829264	WW	2	3UTR	FI04459p [Source:UniProtKB/TrEMBL;Acc:Q9W0M7]
dme-miR-317-3p	FBtr0331422	MYPT-75D	3L	18663502	18663529	CW	9	CDS	MYPT-75D [Source:FlyBase;Acc:FBgn0036801]
dme-miR-317-3p	FBtr0331541	CG42268	3L	9734300	9734379	WW	4	3UTR	Uncharacterized protein, isoform I [Source:UniProtKB/TrEMBL;Acc:M9PEP9]
dme-miR-317-3p	FBtr0331559	CG32164	3L	16605754	16605792	WW	10	CDS	Uncharacterized protein, isoform B [Source:UniProtKB/TrEMBL;Acc:M9PFR8]
dme-miR-317-3p	FBtr0331650	CG34172	2L	2192601	2192622	WW	17	CDS	HDC00331 [Source:UniProtKB/TrEMBL;Acc:Q6IHY5]
dme-miR-317-3p	FBtr0331653	CG3558	2L	2998498	2998535	WH	12	3UTR
dme-miR-317-3p	FBtr0331674	pes	2L	7987666	7987699	WW	4	3UTR	peste [Source:FlyBase;Acc:FBgn0031969]
dme-miR-317-3p	FBtr0331677	CG8677	2L	21229990	21230013	WH	18	CDS	CG8677, isoform B [Source:UniProtKB/TrEMBL;Acc:Q9VID9]
dme-miR-317-3p	FBtr0331692	CG2993	3R	7806959	7806993	WW,WH	1,14	CDS	CG2993, isoform C [Source:UniProtKB/TrEMBL;Acc:A0A0B4KGD9]
dme-miR-317-3p	FBtr0331717	rdgB	X	13771177	13771203	WH	2	CDS	retinal degeneration B [Source:FlyBase;Acc:FBgn0003218]
dme-miR-317-3p	FBtr0331728	CG12772	X	8680835	8680872	CW	7	3UTR	Uncharacterized protein, isoform A [Source:UniProtKB/TrEMBL;Acc:Q9W3C9]
dme-miR-317-3p	FBtr0331774	CG14457	3L	22679435	22679504	WW	7	CDS	Uncharacterized protein, isoform B [Source:UniProtKB/TrEMBL;Acc:Q59E08]
dme-miR-317-3p	FBtr0331786	Hipk	3L	574267	574291	CW	8	3UTR	homeodomain interacting protein kinase [Source:FlyBase;Acc:FBgn0035142]
dme-miR-317-3p	FBtr0331848	CG8177	3L	9782948	9782974	WW	5	CDS	Anion exchange protein [Source:UniProtKB/TrEMBL;Acc:Q9VT48]
dme-miR-317-3p	FBtr0331921	gprs	2R	16649068	16649104	CH	25	3UTR	gprs [Source:FlyBase;Acc:FBgn0024232]
dme-miR-317-3p	FBtr0331985	sug	2R	12930514	12930597	WW,WH	12,1	3UTR	sugarbabe [Source:FlyBase;Acc:FBgn0033782]
dme-miR-317-3p	FBtr0331985	sug	2R	12930228	12930276	WH	6	CDS	sugarbabe [Source:FlyBase;Acc:FBgn0033782]
dme-miR-317-3p	FBtr0332002	crc	2L	21318888	21318919	CH	17	CDS	cryptocephal [Source:FlyBase;Acc:FBgn0000370]
dme-miR-317-3p	FBtr0332029	porin	2L	10847872	10847897	WW	4	CDS	porin [Source:FlyBase;Acc:FBgn0004363]
dme-miR-317-3p	FBtr0332096	BtbVII	3L	3153483	3153504	WW	5	CDS	BTB-protein-VII [Source:FlyBase;Acc:FBgn0263108]
dme-miR-317-3p	FBtr0332119	zormin	3L	2128408	2128455	WW	9	CDS	zormin [Source:FlyBase;Acc:FBgn0052311]
dme-miR-317-3p	FBtr0332143	CG7546	3L	7516997	7517043	CH	22	3UTR	CG7546, isoform D [Source:UniProtKB/TrEMBL;Acc:B7Z0D3]
dme-miR-317-3p	FBtr0332153	Deaf1	3L	19818268	19818311	WW	7	5UTR	Deformed epidermal autoregulatory factor-1 [Source:FlyBase;Acc:FBgn0013799]
dme-miR-317-3p	FBtr0332243	COX4	2L	19959290	19959328	CH	11	CDS	Cytochrome c oxidase subunit IV [Source:FlyBase;Acc:FBgn0032833]
dme-miR-317-3p	FBtr0332266	Patronin	2R	17529087	17529119	WW	3	CDS	Patronin [Source:FlyBase;Acc:FBgn0263197]
dme-miR-317-3p	FBtr0332271	CG4577	2L	1134810	1134863	CW,WW	18,1	5UTR	CG4577, isoform B [Source:UniProtKB/TrEMBL;Acc:M9PDX2]
dme-miR-317-3p	FBtr0332274	capt	2L	1153511	1153534	WH	8	5UTR	capulet [Source:FlyBase;Acc:FBgn0261458]
dme-miR-317-3p	FBtr0332357	PRL-1	2L	16249562	16249631	WW	4	5UTR	PRL-1 [Source:FlyBase;Acc:FBgn0024734]
dme-miR-317-3p	FBtr0332358	PRL-1	2L	16248982	16249055	CH	15	5UTR	PRL-1 [Source:FlyBase;Acc:FBgn0024734]
dme-miR-317-3p	FBtr0332358	PRL-1	2L	16247017	16247056	CH,WW	56,3	3UTR	PRL-1 [Source:FlyBase;Acc:FBgn0024734]
dme-miR-317-3p	FBtr0332437	CG42795	3R	10251019	10251132	CH,WH	14,4	CDS	Uncharacterized protein, isoform G [Source:UniProtKB/TrEMBL;Acc:A0A0B4LH08]
dme-miR-317-3p	FBtr0332439	Mhcl	3R	16070834	16070938	WH	3	CDS	Myosin heavy chain-like [Source:FlyBase;Acc:FBgn0026059]
dme-miR-317-3p	FBtr0332449	CG1090	3R	4365958	4365985	CW	23	3UTR	CG1090, isoform I [Source:UniProtKB/TrEMBL;Acc:A0A0B4KGG6]
dme-miR-317-3p	FBtr0332475	TfIIS	2L	15060584	15060622	CW	6	5UTR	RNA polymerase II elongation factor [Source:FlyBase;Acc:FBgn0010422]
dme-miR-317-3p	FBtr0332500	Pif1A	3R	8799677	8799716	WH	13	5UTR	PFTAIRE-interacting factor 1A [Source:FlyBase;Acc:FBgn0261015]
dme-miR-317-3p	FBtr0332529	muc	2L	7429621	7429642	CW	8	CDS	AT21758p [Source:UniProtKB/TrEMBL;Acc:Q9VM14]
dme-miR-317-3p	FBtr0332588	CG11596	X	1930220	1930255	CW	1	3UTR	LD23570p [Source:UniProtKB/TrEMBL;Acc:E4NKI7]
dme-miR-317-3p	FBtr0332597	Aldh	2L	9389948	9389975	WH	10	CDS	Aldehyde dehydrogenase [Source:FlyBase;Acc:FBgn0012036]
dme-miR-317-3p	FBtr0332598	Shawl	2L	9370792	9370838	WH	13	3UTR	Shaw-like [Source:FlyBase;Acc:FBgn0085395]
dme-miR-317-3p	FBtr0332618	Gapdh2	X	15868441	15868489	CW,WW	10,1	CDS	Glyceraldehyde 3 phosphate dehydrogenase 2 [Source:FlyBase;Acc:FBgn0001092]
dme-miR-317-3p	FBtr0332618	Gapdh2	X	15868609	15868649	WW	12	CDS	Glyceraldehyde 3 phosphate dehydrogenase 2 [Source:FlyBase;Acc:FBgn0001092]
dme-miR-317-3p	FBtr0332618	Gapdh2	X	15868324	15868352	WH	11	5UTR	Glyceraldehyde 3 phosphate dehydrogenase 2 [Source:FlyBase;Acc:FBgn0001092]
dme-miR-317-3p	FBtr0332671	Rap1	3L	1860644	1860694	WH	20	CDS	Roughened [Source:FlyBase;Acc:FBgn0004636]
dme-miR-317-3p	FBtr0332684	sls	3L	2042149	2042197	CH	34	CDS	sallimus [Source:FlyBase;Acc:FBgn0086906]
dme-miR-317-3p	FBtr0332750	Dhc64C	3L	4809200	4809281	WW	11	CDS	Dynein heavy chain 64C [Source:FlyBase;Acc:FBgn0261797]
dme-miR-317-3p	FBtr0332801	CG14073	3L	18803090	18803130	WH	18	CDS	Uncharacterized protein, isoform B [Source:UniProtKB/TrEMBL;Acc:Q8IQT4]
dme-miR-317-3p	FBtr0332828	CG43897	3L	9832182	9832247	WW	11	CDS	Uncharacterized protein, isoform M [Source:UniProtKB/TrEMBL;Acc:M9PF57]
dme-miR-317-3p	FBtr0332907	Asator	4	485345	485374	CW	5	5UTR	Asator [Source:FlyBase;Acc:FBgn0039908]
dme-miR-317-3p	FBtr0332925	Slik	2R	24398062	24398130	WH	14	CDS	Sterile20-like kinase [Source:FlyBase;Acc:FBgn0035001]
dme-miR-317-3p	FBtr0332966	eEF2	2L	21681361	21681390	WW	9	CDS	Elongation factor 2 [Source:FlyBase;Acc:FBgn0000559]
dme-miR-317-3p	FBtr0333010	CG14401	2L	20870640	20870693	CH	1	CDS	Uncharacterized protein, isoform B [Source:UniProtKB/TrEMBL;Acc:M9NDC5]
dme-miR-317-3p	FBtr0333100	Amph	2R	12611462	12611504	CW	7	3UTR	Amphiphysin [Source:FlyBase;Acc:FBgn0027356]
dme-miR-317-3p	FBtr0333101	Galphaq	2R	12618792	12618821	WW	5	CDS	G protein alpha q subunit [Source:FlyBase;Acc:FBgn0004435]
dme-miR-317-3p	FBtr0333109	rhea	3L	8567821	8567854	CW	2	3UTR	rhea [Source:FlyBase;Acc:FBgn0260442]
dme-miR-317-3p	FBtr0333114	CG5989	3L	8602563	8602602	WW	3	CDS	CG5989, isoform A [Source:UniProtKB/TrEMBL;Acc:Q9VSM4]
dme-miR-317-3p	FBtr0333147	otu	X	8486113	8486179	WW,WH	6,1	CDS	ovarian tumor [Source:FlyBase;Acc:FBgn0003023]
dme-miR-317-3p	FBtr0333156	hwt	X	12516632	12516708	CW	3	3UTR	Uncharacterized protein, isoform A [Source:UniProtKB/TrEMBL;Acc:M9PEE4]
dme-miR-317-3p	FBtr0333161	CG32000	4	138152	138190	CW	7	CDS	Cation-transporting ATPase [Source:UniProtKB/TrEMBL;Acc:A8DZ26]
dme-miR-317-3p	FBtr0333161	CG32000	4	140858	140903	WH	5	CDS	Cation-transporting ATPase [Source:UniProtKB/TrEMBL;Acc:A8DZ26]
dme-miR-317-3p	FBtr0333210	enc	3L	3837675	3837694	CW	3	CDS	encore [Source:FlyBase;Acc:FBgn0004875]
dme-miR-317-3p	FBtr0333210	enc	3L	3839708	3839761	CH	35	3UTR	encore [Source:FlyBase;Acc:FBgn0004875]
dme-miR-317-3p	FBtr0333214	Nc73EF	3L	16964394	16964429	CW	7	CDS	Neural conserved at 73EF [Source:FlyBase;Acc:FBgn0010352]
dme-miR-317-3p	FBtr0333214	Nc73EF	3L	16964225	16964311	WW	4	CDS	Neural conserved at 73EF [Source:FlyBase;Acc:FBgn0010352]
dme-miR-317-3p	FBtr0333218	Pdk1	3L	143691	143778	CW,WW	18,1	CDS	Phosphoinositide-dependent kinase 1 [Source:FlyBase;Acc:FBgn0020386]
dme-miR-317-3p	FBtr0333228	Gpdh	2L	5947508	5947535	WH	7	3UTR	Glycerol 3 phosphate dehydrogenase [Source:FlyBase;Acc:FBgn0001128]
dme-miR-317-3p	FBtr0333276	GlyS	3R	15144405	15144482	WW,WH	1,15	CDS	Glycogen synthase [Source:FlyBase;Acc:FBgn0266064]
dme-miR-317-3p	FBtr0333317	dnc	X	3337710	3337736	CW	6	CDS	dunce [Source:FlyBase;Acc:FBgn0000479]
dme-miR-317-3p	FBtr0333328	CycG	3R	31597173	31597249	WW,WH	6,17	3UTR	Cyclin G [Source:FlyBase;Acc:FBgn0039858]
dme-miR-317-3p	FBtr0333356	INPP5E	3L	12279539	12279580	CH	16	CDS	LP04371p [Source:UniProtKB/TrEMBL;Acc:Q9VTW2]
dme-miR-317-3p	FBtr0333357	Pbgs	3L	12269629	12269695	CH	19	3UTR	Porphobilinogen synthase [Source:FlyBase;Acc:FBgn0036271]
dme-miR-317-3p	FBtr0333410	Utx	2L	10275189	10275271	WW,WH	9,23	CDS	LD02225p [Source:UniProtKB/TrEMBL;Acc:Q9VL07]
dme-miR-317-3p	FBtr0333442	pgant6	3L	2785718	2785759	CW	5	3UTR	polypeptide GalNAc transferase 6 [Source:FlyBase;Acc:FBgn0035375]
dme-miR-317-3p	FBtr0333454	VhaM9.7-b	3L	21540379	21540422	WW	12	3UTR	Vacuolar H[+] ATPase M9.7 subunit b [Source:FlyBase;Acc:FBgn0028663]
dme-miR-317-3p	FBtr0333454	VhaM9.7-b	3L	21540330	21540354	WW	5	CDS	Vacuolar H[+] ATPase M9.7 subunit b [Source:FlyBase;Acc:FBgn0028663]
dme-miR-317-3p	FBtr0333474	mei-P26	X	9180826	9180886	CH	19	3UTR	meiotic P26 [Source:FlyBase;Acc:FBgn0026206]
dme-miR-317-3p	FBtr0333474	mei-P26	X	9184042	9184107	WH	4	3UTR	meiotic P26 [Source:FlyBase;Acc:FBgn0026206]
dme-miR-317-3p	FBtr0333559	Sod1	3L	11112663	11112761	WH	24	CDS	Superoxide dismutase [Source:FlyBase;Acc:FBgn0003462]
dme-miR-317-3p	FBtr0333560	MED10	3L	16232743	16232802	CW,WH	1,11	3UTR	Mediator complex subunit 10 [Source:FlyBase;Acc:FBgn0036581]
dme-miR-317-3p	FBtr0333569	ImpL2	3L	4224181	4224229	WW	2	3UTR	Ecdysone-inducible gene L2 [Source:FlyBase;Acc:FBgn0001257]
dme-miR-317-3p	FBtr0333576	CG17027	3L	15980737	15980759	WW	6	CDS	GH11740p [Source:UniProtKB/TrEMBL;Acc:Q9VUW4]
dme-miR-317-3p	FBtr0333595	lama	3L	5354899	5354950	CW	11	5UTR	lamina ancestor [Source:FlyBase;Acc:FBgn0016031]
dme-miR-317-3p	FBtr0333619	Diap1	3L	16038511	16038585	WW	6	3UTR	Death-associated inhibitor of apoptosis 1 [Source:FlyBase;Acc:FBgn0260635]
dme-miR-317-3p	FBtr0333664	msi	3R	25604090	25604109	WH	11	3UTR	musashi [Source:FlyBase;Acc:FBgn0011666]
dme-miR-317-3p	FBtr0333672	ATPsynbeta	4	1033949	1034056	CW,CH,WW,WH	35,1,94,73	CDS	ATP synthase-beta [Source:FlyBase;Acc:FBgn0010217]
dme-miR-317-3p	FBtr0333672	ATPsynbeta	4	1033874	1033905	CW,WW,WH	5,38,1	CDS	ATP synthase-beta [Source:FlyBase;Acc:FBgn0010217]
dme-miR-317-3p	FBtr0333672	ATPsynbeta	4	1033908	1033948	CW	11	CDS	ATP synthase-beta [Source:FlyBase;Acc:FBgn0010217]
dme-miR-317-3p	FBtr0333680	CG32850	4	328875	328924	WH	13	3UTR	GEO07743p1 [Source:UniProtKB/TrEMBL;Acc:Q8SX35]
dme-miR-317-3p	FBtr0333686	Glut4EF	3R	9986920	9986999	CH	19	CDS	Glut4EF, isoform G [Source:UniProtKB/TrEMBL;Acc:A0A0B4KFN3]
dme-miR-317-3p	FBtr0333691	UQCR-Q	3L	17475463	17475489	CW	7	CDS	AT13736p [Source:UniProtKB/TrEMBL;Acc:Q9VVH5]
dme-miR-317-3p	FBtr0333702	Cadps	4	1245403	1245441	WH	9	CDS	Calcium activated protein for secretion [Source:FlyBase;Acc:FBgn0053653]
dme-miR-317-3p	FBtr0333702	Cadps	4	1244208	1244226	WH	7	CDS	Calcium activated protein for secretion [Source:FlyBase;Acc:FBgn0053653]
dme-miR-317-3p	FBtr0333723	Tango13	X	13590850	13590891	CW	27	3UTR	Transport and Golgi organization 13 [Source:FlyBase;Acc:FBgn0086674]
dme-miR-317-3p	FBtr0333817	NaCP60E	2R	24911142	24911181	CW,CH	1,25	CDS	Na channel protein 60E [Source:FlyBase;Acc:FBgn0085434]
dme-miR-317-3p	FBtr0333825	TAF1B	3R	10142023	10142044	WW	2	CDS	TATA box-binding protein-associated factor RNA polymerase I subunit B [Source:FlyBase;Acc:FBgn0037792]
dme-miR-317-3p	FBtr0333842	Ncc69	3L	12372407	12372451	CW,CH	1,29	CDS	sodium chloride cotransporter 69 [Source:FlyBase;Acc:FBgn0036279]
dme-miR-317-3p	FBtr0333857	CG6767	3L	9684294	9684314	WW	4	3UTR	CG6767, isoform B [Source:UniProtKB/TrEMBL;Acc:Q9VT33]
dme-miR-317-3p	FBtr0333873	UQCR-11	3L	25120911	25120942	WH	3	CDS	Ubiquinol-cytochrome C reductase complex 11 kDa protein [Source:FlyBase;Acc:FBgn0260008]
dme-miR-317-3p	FBtr0333889	Fhos	3L	8790291	8790328	WH	18	CDS	Formin homology 2 domain containing ortholog [Source:FlyBase;Acc:FBgn0266084]
dme-miR-317-3p	FBtr0333899	Shab	3L	2924733	2924797	WH	20	CDS	Shaker cognate b [Source:FlyBase;Acc:FBgn0262593]
dme-miR-317-3p	FBtr0333910	RpL10	3L	23095028	23095106	CH,WH	21,10	CDS	Ribosomal protein L10 [Source:FlyBase;Acc:FBgn0024733]
dme-miR-317-3p	FBtr0333944	Plp	3L	15066409	15066443	CH	16	3UTR	cp309 [Source:FlyBase;Acc:FBgn0086690]
dme-miR-317-3p	FBtr0334161	CG31689	2L	2737431	2737483	WH	11	CDS	Uncharacterized protein, isoform H [Source:UniProtKB/TrEMBL;Acc:M9PBX3]
dme-miR-317-3p	FBtr0334167	Pax	2L	19401098	19401162	CW	15	CDS	Paxillin [Source:FlyBase;Acc:FBgn0041789]
dme-miR-317-3p	FBtr0334302	alpha-Man-IIa	3R	9415997	9416028	WW	2	CDS	alpha Mannosidase II [Source:FlyBase;Acc:FBgn0011740]
dme-miR-317-3p	FBtr0334304	ps	3R	9446154	9446198	WW,WH	19,36	CDS	pasilla [Source:FlyBase;Acc:FBgn0261552]
dme-miR-317-3p	FBtr0334483	bt	4	753717	753785	WH	14	CDS	bent [Source:FlyBase;Acc:FBgn0005666]
dme-miR-317-3p	FBtr0334504	CG11791	3R	25051182	25051223	WH	12	5UTR	GH19563p [Source:UniProtKB/TrEMBL;Acc:Q9VBZ0]
dme-miR-317-3p	FBtr0334513	CtBP	3R	13023826	13023857	WH	2	3UTR	C-terminal Binding Protein [Source:FlyBase;Acc:FBgn0020496]
dme-miR-317-3p	FBtr0334522	EndoA	3R	18908497	18908567	CH	34	3UTR	Endophilin A [Source:FlyBase;Acc:FBgn0038659]
dme-miR-317-3p	FBtr0334526	f-cup	3R	13700681	13700747	WW	1	5UTR	flyers-cup [Source:FlyBase;Acc:FBgn0028487]
dme-miR-317-3p	FBtr0334586	Stat92E	3R	20550708	20550782	CW,WW	9,7	5UTR	Signal-transducer and activator of transcription protein at 92E [Source:FlyBase;Acc:FBgn0016917]
dme-miR-317-3p	FBtr0334606	gish	3R	16296662	16296747	WW	1	CDS	gilgamesh [Source:FlyBase;Acc:FBgn0250823]
dme-miR-317-3p	FBtr0334615	CG7927	3L	8113232	8113281	CW	5	3UTR	BcDNA.GH11023 [Source:UniProtKB/TrEMBL;Acc:Q9Y109]
dme-miR-317-3p	FBtr0334629	AdamTS-A	3R	15442890	15442909	WW	2	3UTR	ADAM metallopeptidase with thrombospondin type 1 motif A [Source:FlyBase;Acc:FBgn0038341]
dme-miR-317-3p	FBtr0334644	CG13685	3L	7749950	7749994	WH	16	3UTR	Uncharacterized protein, isoform D [Source:UniProtKB/TrEMBL;Acc:A0A0S0WPM5]
dme-miR-317-3p	FBtr0334657	CG9399	3R	9572495	9572559	WW	5	3UTR	Mitochondrial pyruvate carrier [Source:UniProtKB/TrEMBL;Acc:Q9VHB1]
dme-miR-317-3p	FBtr0334681	RpS29	3R	9779465	9779509	WW	6	3UTR	Ribosomal protein S29 [Source:FlyBase;Acc:FBgn0261599]
dme-miR-317-3p	FBtr0334706	CG7920	3R	30011762	30011794	WW	6	CDS	CG7920, isoform A [Source:UniProtKB/TrEMBL;Acc:Q9VAC1]
dme-miR-317-3p	FBtr0334713	Syp	3R	20807725	20807817	WH	4	3UTR	Syncrip [Source:FlyBase;Acc:FBgn0038826]
dme-miR-317-3p	FBtr0334734	CG17684	2R	2053442	2053549	WW,WH	1,15	CDS	Uncharacterized protein, isoform C [Source:UniProtKB/TrEMBL;Acc:A0A0C4DHM8]
dme-miR-317-3p	FBtr0334734	CG17684	2R	1995417	1995460	WW,WH	5,15	CDS	Uncharacterized protein, isoform C [Source:UniProtKB/TrEMBL;Acc:A0A0C4DHM8]
dme-miR-317-3p	FBtr0334762	vir-1	2L	12407108	12407132	CW,WW	20,2	3UTR	virus-induced RNA 1 [Source:FlyBase;Acc:FBgn0043841]
dme-miR-317-3p	FBtr0334765	GluRIB	3L	9287868	9287896	WW	1	3UTR	Glutamate receptor IB [Source:FlyBase;Acc:FBgn0264000]
dme-miR-317-3p	FBtr0334898	fid	3R	25982403	25982431	WH	12	3UTR
dme-miR-317-3p	FBtr0334928	Mf	3R	15171079	15171111	CH	1	3UTR	Myofilin [Source:FlyBase;Acc:FBgn0038294]
dme-miR-317-3p	FBtr0334933	Scp1	2R	2963077	2963170	WH	17	CDS	Sarcoplasmic calcium-binding protein 1 [Source:FlyBase;Acc:FBgn0020908]
dme-miR-317-3p	FBtr0335011	mino	3R	27931431	27931466	WW	18	CDS	minotaur [Source:FlyBase;Acc:FBgn0027579]
dme-miR-317-3p	FBtr0335145	dia	2L	20758374	20758439	CW	19	5UTR	diaphanous [Source:FlyBase;Acc:FBgn0011202]
dme-miR-317-3p	FBtr0335203	CG1090	3R	4365959	4365985	WW	3	3UTR	CG1090, isoform I [Source:UniProtKB/TrEMBL;Acc:A0A0B4KGG6]
dme-miR-317-3p	FBtr0335210	CG12594	3R	11722039	11722079	WH	9	5UTR	Uncharacterized protein, isoform A [Source:UniProtKB/TrEMBL;Acc:Q9VGJ0]
dme-miR-317-3p	FBtr0335220	cu	3R	11208465	11208524	WW	4	3UTR	curled [Source:FlyBase;Acc:FBgn0261808]
dme-miR-317-3p	FBtr0335234	CG31102	3R	25293738	25293848	CH,WW,WH	18,8,27	CDS	Uncharacterized protein, isoform B [Source:UniProtKB/TrEMBL;Acc:A0A0B4KGX8]
dme-miR-317-3p	FBtr0335240	Hs6st	3R	19929658	19929685	CW	6	3UTR	Heparan sulfate 6-O-sulfotransferase [Source:FlyBase;Acc:FBgn0038755]
dme-miR-317-3p	FBtr0335251	CG12991	X	17597408	17597443	CW	10	CDS	Uncharacterized protein, isoform E [Source:UniProtKB/TrEMBL;Acc:M9PJQ1]
dme-miR-317-3p	FBtr0335251	CG12991	X	17599176	17599230	WW	6	3UTR	Uncharacterized protein, isoform E [Source:UniProtKB/TrEMBL;Acc:M9PJQ1]
dme-miR-317-3p	FBtr0335379	CG5001	2L	1196566	1196588	CH	13	3UTR	CG5001, isoform A [Source:UniProtKB/TrEMBL;Acc:Q9VPY9]
dme-miR-317-3p	FBtr0335381	CG43349	2L	1200379	1200459	CW	25	3UTR	Uncharacterized protein, isoform A [Source:UniProtKB/TrEMBL;Acc:M9PC42]
dme-miR-317-3p	FBtr0335389	toc	2L	3071611	3071652	WH	13	CDS	toucan [Source:FlyBase;Acc:FBgn0015600]
dme-miR-317-3p	FBtr0335424	srp	3R	16003396	16003435	WW	1	3UTR	serpent [Source:FlyBase;Acc:FBgn0003507]
dme-miR-317-3p	FBtr0335430	CG31523	3R	4467474	4467555	CW	2	CDS	Elongation of very long chain fatty acids protein [Source:UniProtKB/TrEMBL;Acc:Q95T98]
dme-miR-317-3p	FBtr0335468	CG44141	2L	15659210	15659244	CH	11	3UTR
dme-miR-317-3p	FBtr0335484	Sf3b2	2L	3028568	3028612	WH	10	CDS	CG3605, isoform A [Source:UniProtKB/TrEMBL;Acc:Q9VQK7]
dme-miR-317-3p	FBtr0335495	Pka-C1	2L	9684926	9684966	WW	7	3UTR	cAMP-dependent protein kinase 1 [Source:FlyBase;Acc:FBgn0000273]
dme-miR-317-3p	FBtr0336461	Doa	3R	28922414	28922450	CW	5	3UTR	Darkener of apricot [Source:FlyBase;Acc:FBgn0265998]
dme-miR-317-3p	FBtr0336479	Irk1	3R	23184411	23184432	WW	10	CDS	Inwardly rectifying potassium channel 1 [Source:FlyBase;Acc:FBgn0265042]
dme-miR-317-3p	FBtr0336484	CG9795	3R	4323407	4323479	WH	19	CDS	CG9795, isoform E [Source:UniProtKB/TrEMBL;Acc:Q8IPM6]
dme-miR-317-3p	FBtr0336616	CG9932	2L	13022817	13022855	WW	2	3UTR	CG9932, isoform A [Source:UniProtKB/TrEMBL;Acc:Q9VK42]
dme-miR-317-3p	FBtr0336618	Vha68-1	2L	13001590	13001623	WW,WH	1,16	CDS	Vacuolar H[+] ATPase 68kD subunit 1 [Source:FlyBase;Acc:FBgn0265262]
dme-miR-317-3p	FBtr0336631	Dlg5	2L	11516560	11516595	WW	6	5UTR	CG6509, isoform A [Source:UniProtKB/TrEMBL;Acc:Q9VKG8]
dme-miR-317-3p	FBtr0336631	Dlg5	2L	11509504	11509577	WH	16	CDS	CG6509, isoform A [Source:UniProtKB/TrEMBL;Acc:Q9VKG8]
dme-miR-317-3p	FBtr0336648	Strn-Mlck	2R	15959941	15959963	CW	5	3UTR	Stretchin-Mlck [Source:FlyBase;Acc:FBgn0265045]
dme-miR-317-3p	FBtr0336673	CG34417	X	6582692	6582757	WW	7	CDS	Uncharacterized protein, isoform T [Source:UniProtKB/TrEMBL;Acc:M9PDW8]
dme-miR-317-3p	FBtr0336687	su(w[a])	X	1041026	1041077	WW	3	5UTR	suppressor of white-apricot [Source:FlyBase;Acc:FBgn0003638]
dme-miR-317-3p	FBtr0336690	CG42492	X	5630920	5630940	WH	11	CDS	Uncharacterized protein, isoform C [Source:UniProtKB/TrEMBL;Acc:E1JJE6]
dme-miR-317-3p	FBtr0336812	Cdep	3R	4922804	4922824	WW	2	CDS	Chondrocyte-derived ezrin-like domain containing protein ortholog (H. sapiens) [Source:FlyBase;Acc:FBgn0265082]
dme-miR-317-3p	FBtr0336884	Fas2	X	4133705	4133768	CW	7	3UTR	Fasciclin 2 [Source:FlyBase;Acc:FBgn0000635]
dme-miR-317-3p	FBtr0336962	CG15628	2L	4828642	4828677	CW,CH,WH	1,26,4	3UTR	RE58324p [Source:UniProtKB/TrEMBL;Acc:Q9VR30]
dme-miR-317-3p	FBtr0336996	Corin	2R	7557863	7557939	WH	19	CDS	Corin [Source:FlyBase;Acc:FBgn0033192]
dme-miR-317-3p	FBtr0337053	Hsc70-4	3R	15245106	15245158	WW	3	CDS	Heat shock protein cognate 4 [Source:FlyBase;Acc:FBgn0266599]
dme-miR-317-3p	FBtr0337096	Abi	3R	14122281	14122332	CW,WH	1,21	5UTR	Abelson interacting protein [Source:FlyBase;Acc:FBgn0020510]
dme-miR-317-3p	FBtr0339092	Glycogenin	2R	21210671	21210697	WW	4	3UTR	Glycogenin [Source:FlyBase;Acc:FBgn0265191]
dme-miR-317-3p	FBtr0339098	CG44247	2R	24880340	24880371	WH	10	3UTR	LP09747p [Source:UniProtKB/TrEMBL;Acc:Q9W0Z5]
dme-miR-317-3p	FBtr0339125	ACC	2R	7977157	7977213	WW	1	CDS	Acetyl-CoA carboxylase [Source:FlyBase;Acc:FBgn0033246]
dme-miR-317-3p	FBtr0339159	CG5890	3R	25868465	25868483	WH	13	CDS	CG5890, isoform A [Source:UniProtKB/TrEMBL;Acc:Q9VBL2]
dme-miR-317-3p	FBtr0339422	Pal1	2R	9962834	9962883	CW,WW	17,1	3UTR	Peptidyl-alpha-hydroxyglycine-alpha-amidating lyase 1 [Source:FlyBase;Acc:FBgn0033466]
dme-miR-317-3p	FBtr0339438	CG1440	X	8437163	8437218	WH	19	5UTR	CG1440, isoform D [Source:UniProtKB/TrEMBL;Acc:X2JEJ0]
dme-miR-317-3p	FBtr0339445	Chc	X	15828380	15828420	CW	3	CDS	Clathrin heavy chain [Source:FlyBase;Acc:FBgn0000319]
dme-miR-317-3p	FBtr0339445	Chc	X	15833530	15833577	WW	5	CDS	Clathrin heavy chain [Source:FlyBase;Acc:FBgn0000319]
dme-miR-317-3p	FBtr0339517	Uba1	2R	9689201	9689246	WW	4	CDS	Ubiquitin activating enzyme 1 [Source:FlyBase;Acc:FBgn0023143]
dme-miR-317-3p	FBtr0339614	Ald	3R	26257028	26257085	CW,WW	1,6	CDS	Aldolase [Source:FlyBase;Acc:FBgn0000064]
dme-miR-317-3p	FBtr0339614	Ald	3R	26255343	26255398	CH,WW	27,9	CDS	Aldolase [Source:FlyBase;Acc:FBgn0000064]
dme-miR-317-3p	FBtr0339648	Yp2	X	10051997	10052016	CH,WW	17,1	CDS	Yolk protein 2 [Source:FlyBase;Acc:FBgn0005391]
dme-miR-317-3p	FBtr0339648	Yp2	X	10051535	10051559	CH	25	CDS	Yolk protein 2 [Source:FlyBase;Acc:FBgn0005391]
dme-miR-317-3p	FBtr0339648	Yp2	X	10052242	10052274	WW	6	CDS	Yolk protein 2 [Source:FlyBase;Acc:FBgn0005391]
dme-miR-317-3p	FBtr0339648	Yp2	X	10051646	10051672	WW	5	CDS	Yolk protein 2 [Source:FlyBase;Acc:FBgn0005391]
dme-miR-317-3p	FBtr0339671	CG8668	2L	8131374	8131425	CH	16	5UTR	CG8668, isoform A [Source:UniProtKB/TrEMBL;Acc:Q9VLS8]
dme-miR-317-3p	FBtr0339690	CG8184	X	15728030	15728078	WW	12	CDS	CG8184, isoform H [Source:UniProtKB/TrEMBL;Acc:X2JF73]
dme-miR-317-3p	FBtr0339715	EMC1	3R	7903259	7903336	WH	18	3UTR	ER membrane protein complex 1, isoform A [Source:UniProtKB/TrEMBL;Acc:Q9VHY6]
dme-miR-317-3p	FBtr0339720	CG7910	3R	8089186	8089225	WW	1	CDS	AT07710p [Source:UniProtKB/TrEMBL;Acc:Q9VHW0]
dme-miR-317-3p	FBtr0339778	CG5445	X	17305057	17305095	WH	8	3UTR	CG5445, isoform A [Source:UniProtKB/TrEMBL;Acc:Q9VX56]
dme-miR-317-3p	FBtr0339900	gro	3R	26049161	26049246	CW	2	3UTR	groucho [Source:FlyBase;Acc:FBgn0001139]
dme-miR-317-3p	FBtr0339908	scyl	3L	11254970	11255038	CW	18	3UTR	scylla [Source:FlyBase;Acc:FBgn0041094]
dme-miR-317-3p	FBtr0339908	scyl	3L	11254164	11254215	WW	4	CDS	scylla [Source:FlyBase;Acc:FBgn0041094]
dme-miR-317-3p	FBtr0340020	CG8405	2R	16049232	16049261	CW	4	CDS	CG8405, isoform A [Source:UniProtKB/TrEMBL;Acc:Q7K4L9]
dme-miR-317-3p	FBtr0340053	RhoGAP1A	X	133543	133583	WW	5	CDS	Rho GTPase activating protein at 1A [Source:FlyBase;Acc:FBgn0025836]
dme-miR-317-3p	FBtr0340137	mys	X	8070014	8070036	CW	3	3UTR	myospheroid [Source:FlyBase;Acc:FBgn0004657]
dme-miR-317-3p	FBtr0340137	mys	X	8069738	8069772	WH	7	3UTR	myospheroid [Source:FlyBase;Acc:FBgn0004657]
dme-miR-317-3p	FBtr0340148	snz	X	7915273	7915296	WH	8	CDS	snazarus [Source:FlyBase;Acc:FBgn0029976]
dme-miR-317-3p	FBtr0340164	Ran	X	11145483	11145533	CW,WH	6,21	3UTR	Ran [Source:FlyBase;Acc:FBgn0020255]
dme-miR-317-3p	FBtr0340171	CG31743	2L	16886053	16886100	CH	26	3UTR	GH21880p2 [Source:UniProtKB/TrEMBL;Acc:Q9VJG5]
dme-miR-317-3p	FBtr0340213	EDTP	2R	17433863	17433881	WW	4	CDS	Egg-derived tyrosine phosphatase [Source:FlyBase;Acc:FBgn0027506]
dme-miR-317-3p	FBtr0340226	RpL9	2L	11002909	11002966	WH	9	CDS	Ribosomal protein L9 [Source:FlyBase;Acc:FBgn0015756]
dme-miR-317-3p	FBtr0340273	CG6424	2R	17704077	17704110	WH	11	3UTR	CG6424, isoform A [Source:UniProtKB/TrEMBL;Acc:Q0E938]
dme-miR-317-3p	FBtr0340328	IM3	2R	18388388	18388428	CW	10	3UTR	Immune induced molecule 3 [Source:FlyBase;Acc:FBgn0040736]
dme-miR-317-3p	FBtr0340343	His3.3B	X	9154613	9154669	WW	9	CDS	Histone H3.3B [Source:FlyBase;Acc:FBgn0004828]
dme-miR-317-3p	FBtr0340428	Lsd-2	X	15072362	15072395	CW	18	3UTR	Lipid storage droplet-2 [Source:FlyBase;Acc:FBgn0030608]
dme-miR-317-3p	FBtr0340456	hppy	2R	19226207	19226236	WW	12	3UTR	happyhour [Source:FlyBase;Acc:FBgn0263395]
dme-miR-317-3p	FBtr0340460	CG15784	X	5431461	5431510	CH	25	CDS	IP13321p [Source:UniProtKB/TrEMBL;Acc:Q9W4C1]
dme-miR-317-3p	FBtr0340460	CG15784	X	5432137	5432226	WW,WH	5,19	CDS	IP13321p [Source:UniProtKB/TrEMBL;Acc:Q9W4C1]
dme-miR-317-3p	FBtr0340622	ND-24	X	17632868	17632917	WW	11	CDS	NADH dehydrogenase (Ubiquinone) 24 kDa subunit, isoform A [Source:UniProtKB/TrEMBL;Acc:Q9VX36]
dme-miR-317-3p	FBtr0342591	Rh5	2L	12009407	12009491	WH	19	CDS	Rhodopsin 5 [Source:FlyBase;Acc:FBgn0014019]
dme-miR-317-3p	FBtr0342680	Mpcp1	2R	20279213	20279268	CW,WW	27,2	CDS	CG9090, isoform A [Source:UniProtKB/TrEMBL;Acc:Q7JUS9]
dme-miR-317-3p	FBtr0342680	Mpcp1	2R	20280049	20280084	WW	5	CDS	CG9090, isoform A [Source:UniProtKB/TrEMBL;Acc:Q7JUS9]
dme-miR-317-3p	FBtr0342741	Muc11A	X	12064412	12064453	WW	8	CDS	Mucin 11A [Source:FlyBase;Acc:FBgn0052656]
dme-miR-317-3p	FBtr0342742	wisp	X	11896123	11896143	CW	8	CDS	wispy [Source:FlyBase;Acc:FBgn0260780]
dme-miR-317-3p	FBtr0342743	wisp	X	11898842	11898879	WW	8	CDS	wispy [Source:FlyBase;Acc:FBgn0260780]
dme-miR-317-3p	FBtr0342826	trol	X	2484350	2484381	CH	19	CDS	terribly reduced optic lobes [Source:FlyBase;Acc:FBgn0261451]
dme-miR-317-3p	FBtr0342890	dom	2R	21337426	21337455	WW	4	CDS	domino [Source:FlyBase;Acc:FBgn0020306]
dme-miR-317-3p	FBtr0342890	dom	2R	21324242	21324339	WW	3	CDS	domino [Source:FlyBase;Acc:FBgn0020306]
dme-miR-317-3p	FBtr0342906	ics	2L	13639623	13639646	CH	14	3UTR	icarus [Source:FlyBase;Acc:FBgn0028546]
dme-miR-317-3p	FBtr0342949	rdgC	3L	20260907	20260951	WH	13	CDS	retinal degeneration C [Source:FlyBase;Acc:FBgn0265959]
dme-miR-317-3p	FBtr0342983	CG11170	2R	22177575	22177620	WH	11	CDS	GH11358p [Source:UniProtKB/TrEMBL;Acc:Q9W280]
dme-miR-317-3p	FBtr0342986	Gp150	2R	22327429	22327499	WH	18	CDS	Gp150 [Source:FlyBase;Acc:FBgn0013272]
dme-miR-317-3p	FBtr0343000	CG4269	2R	22597948	22597970	CH	1	5UTR	CG4269, isoform A [Source:UniProtKB/TrEMBL;Acc:Q9W239]
dme-miR-317-3p	FBtr0343027	CG34408	X	10227284	10227313	WW	5	CDS	Uncharacterized protein, isoform H [Source:UniProtKB/TrEMBL;Acc:X2JEC6]
dme-miR-317-3p	FBtr0343030	Idgf4	X	9929248	9929300	CW,WH	1,12	CDS	Imaginal disc growth factor 4 [Source:FlyBase;Acc:FBgn0026415]
dme-miR-317-3p	FBtr0343142	CG44774	X	4930017	4930067	WW	3	5UTR	Uncharacterized protein, isoform C [Source:UniProtKB/TrEMBL;Acc:A8JUX7]
dme-miR-317-3p	FBtr0343281	SERCA	2R	23930007	23930054	WW	6	CDS	Calcium ATPase at 60A [Source:FlyBase;Acc:FBgn0263006]
dme-miR-317-3p	FBtr0343287	Unc-89	2R	24010524	24010574	WH	8	CDS	Unc-89 [Source:FlyBase;Acc:FBgn0053519]
dme-miR-317-3p	FBtr0343318	CG7536	X	18078945	18078966	CW	5	3UTR	CG7536, isoform A [Source:UniProtKB/TrEMBL;Acc:Q9VWZ2]
dme-miR-317-3p	FBtr0343333	CG4949	X	17079832	17079850	CH	13	3UTR	CG4949, isoform A [Source:UniProtKB/TrEMBL;Acc:Q9VX87]
dme-miR-317-3p	FBtr0343520	eas	X	16285154	16285251	CW	3	3UTR	easily shocked [Source:FlyBase;Acc:FBgn0000536]
dme-miR-317-3p	FBtr0343657	TM9SF4	2L	13773039	13773074	WH	5	CDS	Transmembrane 9 superfamily member [Source:UniProtKB/TrEMBL;Acc:Q9V3N6]
dme-miR-317-3p	FBtr0344008	Sb	3R	16141165	16141187	WH	1	CDS	Stubble [Source:FlyBase;Acc:FBgn0003319]
dme-miR-317-3p	FBtr0344082	lt	2L	22939615	22939648	CW	5	CDS	light [Source:FlyBase;Acc:FBgn0002566]
dme-miR-317-3p	FBtr0344137	mahe	X	7927271	7927307	WW	2	CDS	LD32873p [Source:UniProtKB/TrEMBL;Acc:Q9W3M7]
dme-miR-317-3p	FBtr0344145	hth	3R	10582670	10582699	WH	12	3UTR	homothorax [Source:FlyBase;Acc:FBgn0001235]
dme-miR-317-3p	FBtr0344157	red	3R	14300591	14300609	WW	5	CDS	LD22649p [Source:UniProtKB/TrEMBL;Acc:Q961C8]
dme-miR-317-3p	FBtr0344236	MTF-1	3L	9431036	9431061	WW	6	CDS	Metal response element-binding Transcription Factor-1 [Source:FlyBase;Acc:FBgn0040305]
dme-miR-317-3p	FBtr0344294	MCU	3L	6551806	6551829	WH	8	5UTR
dme-miR-317-3p	FBtr0344327	CG31224	3R	18650623	18650653	WH	13	3UTR	Uncharacterized protein, isoform A [Source:UniProtKB/TrEMBL;Acc:Q9VE54]
dme-miR-317-3p	FBtr0344339	RpS10b	X	19598701	19598772	WW	5	CDS	Ribosomal protein S10b [Source:FlyBase;Acc:FBgn0261593]
dme-miR-317-3p	FBtr0344367	CG45050	3R	9358757	9358828	WW	10	3UTR	RE70963p [Source:UniProtKB/TrEMBL;Acc:Q9VHF4]
dme-miR-317-3p	FBtr0344367	CG45050	3R	9362729	9362753	WH	1	3UTR	RE70963p [Source:UniProtKB/TrEMBL;Acc:Q9VHF4]
dme-miR-317-3p	FBtr0344372	CG43675	3R	9358470	9358534	WH	15	3UTR	Uncharacterized protein, isoform B [Source:UniProtKB/TrEMBL;Acc:Q8INP3]
dme-miR-317-3p	FBtr0344376	sima	3R	30109327	30109374	WW	1	CDS	similar [Source:FlyBase;Acc:FBgn0266411]
dme-miR-317-3p	FBtr0344444	fau	3R	10773364	10773440	WH	8	3UTR	fau [Source:FlyBase;Acc:FBgn0266451]
dme-miR-317-3p	FBtr0344445	CG45078	3R	10774464	10774501	WH	14	3UTR	Uncharacterized protein CG45078 [Source:UniProtKB/Swiss-Prot;Acc:C0HK94]
dme-miR-317-3p	FBtr0344451	CG45080	3R	13319082	13319133	CW,WW	1,51	CDS
dme-miR-317-3p	FBtr0344451	CG45080	3R	13319217	13319252	WW,WH	3,1	CDS
dme-miR-317-3p	FBtr0344532	CG45086	2R	12613630	12613680	WH	11	CDS	Uncharacterized protein, isoform A [Source:UniProtKB/TrEMBL;Acc:A0A0B4LG97]
dme-miR-317-3p	FBtr0344568	CG45093	2R	7737284	7737310	CH	13	3UTR	Uncharacterized protein, isoform A [Source:UniProtKB/TrEMBL;Acc:A0A0B4LFQ9]
dme-miR-317-3p	FBtr0344754	ATPsynbeta	4	1034465	1034497	WW,WH	1,6	3UTR	ATP synthase-beta [Source:FlyBase;Acc:FBgn0010217]
dme-miR-317-3p	FBtr0344847	CG12567	2L	23162437	23162474	WH	8	CDS	LD01937p [Source:UniProtKB/TrEMBL;Acc:Q7PLS1]
dme-miR-317-3p	FBtr0344847	CG12567	2L	23162025	23162049	WH	2	CDS	LD01937p [Source:UniProtKB/TrEMBL;Acc:Q7PLS1]
dme-miR-317-3p	FBtr0344849	Cyt-c-p	2L	16722401	16722418	WW	7	3UTR	Cytochrome c proximal [Source:FlyBase;Acc:FBgn0000409]
dme-miR-317-3p	FBtr0344977	CG32017	4	1137927	1137989	WH	2	3UTR	FI18814p1 [Source:UniProtKB/TrEMBL;Acc:Q8IM93]
dme-miR-317-3p	FBtr0345023	eEF1alpha1	2R	11894578	11894643	CW	6	CDS	Elongation factor 1alpha48D [Source:FlyBase;Acc:FBgn0000556]
dme-miR-317-3p	FBtr0345023	eEF1alpha1	2R	11895290	11895329	WH	20	3UTR	Elongation factor 1alpha48D [Source:FlyBase;Acc:FBgn0000556]
dme-miR-317-3p	FBtr0345058	CheB98a	3R	28807332	28807417	WW	8	CDS	Chemosensory protein A 98a [Source:FlyBase;Acc:FBgn0261289]
dme-miR-317-3p	FBtr0345115	Svil	3L	2408835	2408872	WH	1	3UTR	Uncharacterized protein, isoform AE [Source:UniProtKB/TrEMBL;Acc:X2JAM4]
dme-miR-317-3p	FBtr0345197	Thd1	4	546978	547011	CW	17	CDS	Thd1 [Source:FlyBase;Acc:FBgn0026869]
dme-miR-317-3p	FBtr0345204	REPTOR	3R	24562587	24562632	CH	13	CDS
dme-miR-317-3p	FBtr0345219	Mf	3R	15176362	15176395	WW	4	3UTR	Myofilin [Source:FlyBase;Acc:FBgn0038294]
dme-miR-317-3p	FBtr0345227	fkh	3R	28584863	28584916	WW	12	5UTR	fork head [Source:FlyBase;Acc:FBgn0000659]
dme-miR-317-3p	FBtr0345266	jar	3R	24255869	24255902	WH	12	CDS	jaguar [Source:FlyBase;Acc:FBgn0011225]
dme-miR-317-3p	FBtr0345284	Hcf	4	374914	374932	CH	19	3UTR	Host cell factor [Source:FlyBase;Acc:FBgn0039904]
dme-miR-317-3p	FBtr0345289	Thor	2L	3479487	3479540	CW,WW	3101	3UTR	Thor [Source:FlyBase;Acc:FBgn0261560]
dme-miR-317-3p	FBtr0345289	Thor	2L	3479430	3479450	WW	4	3UTR	Thor [Source:FlyBase;Acc:FBgn0261560]
dme-miR-317-3p	FBtr0345292	RpL17	X	6741960	6742042	WH	17	CDS	Ribosomal protein L17 [Source:FlyBase;Acc:FBgn0029897]
dme-miR-317-3p	FBtr0345294	sqh	X	6223322	6223349	WW	3	3UTR	spaghetti squash [Source:FlyBase;Acc:FBgn0003514]
dme-miR-317-3p	FBtr0345294	sqh	X	6223904	6223952	WW	8	CDS	spaghetti squash [Source:FlyBase;Acc:FBgn0003514]
dme-miR-317-3p	FBtr0345297	apolpp	4	1074162	1074179	WW	5	CDS	Retinoid- and fatty acid-binding glycoprotein [Source:FlyBase;Acc:FBgn0087002]
dme-miR-317-3p	FBtr0345297	apolpp	4	1072470	1072503	WH	8	CDS	Retinoid- and fatty acid-binding glycoprotein [Source:FlyBase;Acc:FBgn0087002]
dme-miR-317-3p	FBtr0345351	CG4911	3L	9067641	9067676	CW,WH	1,16	3UTR	CG4911, isoform A [Source:UniProtKB/TrEMBL;Acc:Q9VST7]
dme-miR-317-3p	FBtr0345360	CG13323	2R	13046868	13046907	WW	10	CDS	IP04046p [Source:UniProtKB/TrEMBL;Acc:Q4V4H7]
dme-miR-317-3p	FBtr0345361	CG14464	2R	4829598	4829642	WH	11	CDS	Uncharacterized protein, isoform C [Source:UniProtKB/TrEMBL;Acc:Q5LJQ3]
dme-miR-317-3p	FBtr0345365	Pcyt1	3L	1553067	1553142	WW	6	3UTR	CTP:phosphocholine cytidylyltransferase 1 [Source:FlyBase;Acc:FBgn0041342]
dme-miR-317-3p	FBtr0345418	CG14478	2R	17463115	17463166	WW	3	CDS	RE38958p [Source:UniProtKB/TrEMBL;Acc:Q6NR30]
dme-miR-317-3p	FBtr0345427	mspo	2R	14671765	14671802	WH	11	3UTR	M-spondin [Source:FlyBase;Acc:FBgn0020269]
dme-miR-317-3p	FBtr0345481	CG42700	2R	12297823	12297874	WH	9	3UTR	Uncharacterized protein, isoform I [Source:UniProtKB/TrEMBL;Acc:A0A0B4LF70]
dme-miR-317-3p	FBtr0345507	Atf3	X	1245523	1245549	CW	9	3UTR	Activating transcription factor 3 [Source:FlyBase;Acc:FBgn0028550]
dme-miR-317-3p	FBtr0345519	Gbp2	2R	17137515	17137582	WW	9	CDS	GH14572p [Source:UniProtKB/TrEMBL;Acc:Q7K533]
dme-miR-317-3p	FBtr0345528	Pcf11	2R	14868438	14868462	CH	13	CDS	Inverse regulator a [Source:FlyBase;Acc:FBgn0264962]
dme-miR-317-3p	FBtr0345593	Blimp-1	3L	5650954	5650989	WH	6	3UTR	Blimp-1 [Source:FlyBase;Acc:FBgn0035625]
dme-miR-317-3p	FBtr0345610	IM33	2L	3696334	3696389	WW	11	CDS	Immune induced molecule 33, isoform A [Source:UniProtKB/TrEMBL;Acc:Q9VQT8]
dme-miR-317-3p	FBtr0345616	CG9928	2L	13142701	13142758	CW,WH	1,12	CDS	CG9928, isoform A [Source:UniProtKB/TrEMBL;Acc:Q9VK39]
dme-miR-317-3p	FBtr0345629	oys	2R	10036628	10036644	WW	8	3UTR	oysgedart [Source:FlyBase;Acc:FBgn0033476]
dme-miR-317-3p	FBtr0345631	hoe1	2L	4909796	4909884	WH	1	CDS	hoepel1 [Source:FlyBase;Acc:FBgn0041150]
dme-miR-317-3p	FBtr0345676	Obp56d	2R	19703725	19703787	WH	19	5UTR	Odorant-binding protein 56d [Source:FlyBase;Acc:FBgn0034470]
dme-miR-317-3p	FBtr0345676	Obp56d	2R	19703311	19703374	WH	4	CDS	Odorant-binding protein 56d [Source:FlyBase;Acc:FBgn0034470]
dme-miR-317-3p	FBtr0345694	nudE	3L	9902556	9902592	WH	10	3UTR	nudE [Source:FlyBase;Acc:FBgn0036059]
dme-miR-317-3p	FBtr0345713	tyf	X	4120873	4120898	WW	11	CDS	twenty-four [Source:FlyBase;Acc:FBgn0026083]
dme-miR-317-3p	FBtr0345819	IM4	2R	20869185	20869203	WH	9	CDS	Immune induced molecule 4 [Source:FlyBase;Acc:FBgn0040653]
dme-miR-317-3p	FBtr0345819	IM4	2R	20869229	20869284	WH	3	CDS	Immune induced molecule 4 [Source:FlyBase;Acc:FBgn0040653]
dme-miR-317-3p	FBtr0345894	Act5C	X	5900944	5900971	WH	5	5UTR	Actin 5C [Source:FlyBase;Acc:FBgn0000042]
dme-miR-317-3p	FBtr0345895	raptor	X	6087878	6087914	WW	5	CDS	raptor [Source:FlyBase;Acc:FBgn0029840]
dme-miR-317-3p	FBtr0346090	Yp3	X	13759582	13759622	CH	29	CDS	Yolk protein 3 [Source:FlyBase;Acc:FBgn0004047]
dme-miR-317-3p	FBtr0346113	Dic1	3R	13368312	13368371	CW	5	CDS	Dicarboxylate carrier 1 [Source:FlyBase;Acc:FBgn0027610]
dme-miR-317-3p	FBtr0346113	Dic1	3R	13368632	13368681	WW	21	CDS	Dicarboxylate carrier 1 [Source:FlyBase;Acc:FBgn0027610]
dme-miR-317-3p	FBtr0346148	RpS30	3R	20850918	20850943	WW	2	CDS	Ribosomal protein S30 [Source:FlyBase;Acc:FBgn0038834]
dme-miR-317-3p	FBtr0346148	RpS30	3R	20851159	20851261	WH	18	CDS	Ribosomal protein S30 [Source:FlyBase;Acc:FBgn0038834]
dme-miR-317-3p	FBtr0346166	ric8a	X	9259051	9259155	WH	4	3UTR	ric8a [Source:FlyBase;Acc:FBgn0028292]
dme-miR-317-3p	FBtr0346242	Act87E	3R	13426597	13426639	CH	15	5UTR	Actin 87E [Source:FlyBase;Acc:FBgn0000046]
dme-miR-317-3p	FBtr0346242	Act87E	3R	13427532	13427575	WW	2	CDS	Actin 87E [Source:FlyBase;Acc:FBgn0000046]
dme-miR-317-3p	FBtr0346340	Jon99Ciii	3R	29922963	29923034	CW,WW	26,2	CDS	Jonah 99Ciii [Source:FlyBase;Acc:FBgn0003357]
dme-miR-317-3p	FBtr0346346	rin	3R	13652368	13652385	CH	12	3UTR	rasputin [Source:FlyBase;Acc:FBgn0015778]
dme-miR-317-3p	FBtr0346349	RpS3	3R	23359616	23359672	CW,WH	7,5	CDS	Ribosomal protein S3 [Source:FlyBase;Acc:FBgn0002622]
dme-miR-317-3p	FBtr0346376	Atg8a	X	10765626	10765685	WH	22	CDS	Autophagy-related 8a [Source:FlyBase;Acc:FBgn0052672]
dme-miR-317-3p	FBtr0346384	sesB	X	10781290	10781363	WH	34	3UTR	stress-sensitive B [Source:FlyBase;Acc:FBgn0003360]
dme-miR-317-3p	FBtr0346390	RpS4	3L	13043274	13043294	CW,WW	18,2	CDS	Ribosomal protein S4 [Source:FlyBase;Acc:FBgn0011284]
dme-miR-317-3p	FBtr0346453	CG34310	2L	6674650	6674681	CH	4	3UTR	GEO13356p1 [Source:UniProtKB/TrEMBL;Acc:A8DYW4]
dme-miR-317-3p	FBtr0346460	Lam	2L	5544217	5544261	WH	19	CDS	Lamin [Source:FlyBase;Acc:FBgn0002525]
dme-miR-317-3p	FBtr0346462	CG7781	2L	8322827	8322912	WW	11	CDS	CG7781, isoform A [Source:UniProtKB/TrEMBL;Acc:Q9VLP2]
dme-miR-317-3p	FBtr0346499	CG7203	2L	7752178	7752248	CW,CH,WW	4,28,3	3UTR	CG7203, isoform B [Source:UniProtKB/TrEMBL;Acc:Q9VLX9]
dme-miR-317-3p	FBtr0346544	CG6409	3L	10880736	10880779	WW	5	3UTR	CG6409, isoform A [Source:UniProtKB/TrEMBL;Acc:Q9VTC3]
dme-miR-317-3p	FBtr0346613	ca	3R	29808665	29808710	WW,WH	1,15	CDS	claret [Source:FlyBase;Acc:FBgn0000247]
dme-miR-317-3p	FBtr0346628	mkg-p	3L	8403953	8404021	CW,WH	1,18	CDS	monkey king protein [Source:FlyBase;Acc:FBgn0035889]
dme-miR-317-3p	FBtr0346642	CG15891	X	6294923	6294957	CW	6	CDS	Uncharacterized protein, isoform A [Source:UniProtKB/TrEMBL;Acc:Q9W411]
dme-miR-317-3p	FBtr0346683	uex	2R	3918946	3919004	CW	7	CDS	unextended [Source:FlyBase;Acc:FBgn0262124]
dme-miR-317-3p	FBtr0346712	Mhc	2L	16783465	16783515	WW,WH	1,18	CDS	Myosin heavy chain [Source:FlyBase;Acc:FBgn0264695]
dme-miR-317-3p	FBtr0346712	Mhc	2L	16768703	16768755	WW	5	CDS	Myosin heavy chain [Source:FlyBase;Acc:FBgn0264695]
dme-miR-317-3p	FBtr0346718	bin3	2R	6238444	6238488	WH	2	CDS	bicoid-interacting protein 3 [Source:FlyBase;Acc:FBgn0263144]
dme-miR-317-3p	FBtr0346820	mub	3L	21931887	21931952	WH	18	3UTR	mushroom-body expressed [Source:FlyBase;Acc:FBgn0262737]
dme-miR-317-3p	FBtr0346863	Nplp2	3L	13356613	13356643	WH	15	CDS	Neuropeptide-like precursor 2 [Source:FlyBase;Acc:FBgn0040813]
dme-miR-317-3p	FBtr0346874	18SrRNA:CR41548	rDNA	43823	43923	CW,WW,WH	27,4,9	rRNA	18S ribosomal RNA:CR41548 [Source:FlyBase;Acc:FBgn0085802]
dme-miR-317-3p	FBtr0346874	18SrRNA:CR41548	rDNA	43549	43584	CW	6	rRNA	18S ribosomal RNA:CR41548 [Source:FlyBase;Acc:FBgn0085802]
dme-miR-317-3p	FBtr0346875	2SrRNA:CR45836	rDNA	46356	46384	WW	6	rRNA	2S ribosomal RNA:CR45836 [Source:FlyBase;Acc:FBgn0267496]
dme-miR-317-3p	FBtr0346876	28SrRNA:CR45837	rDNA	46910	46945	CW,WH	5,9	rRNA	28S ribosomal RNA:CR45837 [Source:FlyBase;Acc:FBgn0267497]
dme-miR-317-3p	FBtr0346876	28SrRNA:CR45837	rDNA	46850	46907	WH	19	rRNA	28S ribosomal RNA:CR45837 [Source:FlyBase;Acc:FBgn0267497]
dme-miR-317-3p	FBtr0346887	5.8SrRNA:CR45852	rDNA	46205	46244	WW	1	rRNA	5.8S ribosomal RNA:CR45852 [Source:FlyBase;Acc:FBgn0267512]
dme-miR-317-3p	FBtr0346899	pre-rRNA:CR45856	X	23282105	23282389	CW,CH,CH,WW,WW,WW,WH,WH,WH,WH	22,20,37,8,2,3,42,2,6,2	rRNA	ribosomal RNA primary transcript pseudogene:CR45856 [Source:FlyBase;Acc:FBgn0267516]
dme-miR-317-3p	FBtr0346899	pre-rRNA:CR45856	X	23279969	23280004	CW,WW	20,2	rRNA	ribosomal RNA primary transcript pseudogene:CR45856 [Source:FlyBase;Acc:FBgn0267516]
dme-miR-317-3p	FBtr0346899	pre-rRNA:CR45856	X	23281385	23281528	CW,CH,WW,WH	20,24,45,39	rRNA	ribosomal RNA primary transcript pseudogene:CR45856 [Source:FlyBase;Acc:FBgn0267516]
dme-miR-317-3p	FBtr0346899	pre-rRNA:CR45856	X	23281701	23281951	CW,CW,CH,CH,WW,WW,WW,WH,WH,WH	163,1,28,53,104,9,8,118,41,2	rRNA	ribosomal RNA primary transcript pseudogene:CR45856 [Source:FlyBase;Acc:FBgn0267516]
dme-miR-317-3p	FBtr0346899	pre-rRNA:CR45856	X	23281649	23281747	CW,WW	20,1	rRNA	ribosomal RNA primary transcript pseudogene:CR45856 [Source:FlyBase;Acc:FBgn0267516]
dme-miR-317-3p	FBtr0346899	pre-rRNA:CR45856	X	23282343	23282384	CW,WW	14,14	rRNA	ribosomal RNA primary transcript pseudogene:CR45856 [Source:FlyBase;Acc:FBgn0267516]
dme-miR-317-3p	FBtr0346899	pre-rRNA:CR45856	X	23278058	23278149	CW,CH,CH,WW,WH	19,65,24,12,11	rRNA	ribosomal RNA primary transcript pseudogene:CR45856 [Source:FlyBase;Acc:FBgn0267516]
dme-miR-317-3p	FBtr0346899	pre-rRNA:CR45856	X	23282537	23282574	CW,CH	1,22	rRNA	ribosomal RNA primary transcript pseudogene:CR45856 [Source:FlyBase;Acc:FBgn0267516]
dme-miR-317-3p	FBtr0346899	pre-rRNA:CR45856	X	23282871	23282931	CW,CH,WW	16,23,6	rRNA	ribosomal RNA primary transcript pseudogene:CR45856 [Source:FlyBase;Acc:FBgn0267516]
dme-miR-317-3p	FBtr0346899	pre-rRNA:CR45856	X	23279172	23279362	CW,CH,WW,WH,WH	8,69,5,25,1	rRNA	ribosomal RNA primary transcript pseudogene:CR45856 [Source:FlyBase;Acc:FBgn0267516]
dme-miR-317-3p	FBtr0346899	pre-rRNA:CR45856	X	23282192	23282219	CW	23	rRNA	ribosomal RNA primary transcript pseudogene:CR45856 [Source:FlyBase;Acc:FBgn0267516]
dme-miR-317-3p	FBtr0346899	pre-rRNA:CR45856	X	23281037	23281170	CW	14	rRNA	ribosomal RNA primary transcript pseudogene:CR45856 [Source:FlyBase;Acc:FBgn0267516]
dme-miR-317-3p	FBtr0346899	pre-rRNA:CR45856	X	23278293	23278338	CW	8	rRNA	ribosomal RNA primary transcript pseudogene:CR45856 [Source:FlyBase;Acc:FBgn0267516]
dme-miR-317-3p	FBtr0346899	pre-rRNA:CR45856	X	23281231	23281296	CW,WH	6,7	rRNA	ribosomal RNA primary transcript pseudogene:CR45856 [Source:FlyBase;Acc:FBgn0267516]
dme-miR-317-3p	FBtr0346899	pre-rRNA:CR45856	X	23281965	23282069	CW,WH	5,13	rRNA	ribosomal RNA primary transcript pseudogene:CR45856 [Source:FlyBase;Acc:FBgn0267516]
dme-miR-317-3p	FBtr0346899	pre-rRNA:CR45856	X	23280179	23280224	CW	2	rRNA	ribosomal RNA primary transcript pseudogene:CR45856 [Source:FlyBase;Acc:FBgn0267516]
dme-miR-317-3p	FBtr0346899	pre-rRNA:CR45856	X	23278642	23278668	CW,CH,WH	15,18,9	rRNA	ribosomal RNA primary transcript pseudogene:CR45856 [Source:FlyBase;Acc:FBgn0267516]
dme-miR-317-3p	FBtr0346899	pre-rRNA:CR45856	X	23282091	23282134	CW,CH	18,23	rRNA	ribosomal RNA primary transcript pseudogene:CR45856 [Source:FlyBase;Acc:FBgn0267516]
dme-miR-317-3p	FBtr0346899	pre-rRNA:CR45856	X	23282604	23282669	CH	24	rRNA	ribosomal RNA primary transcript pseudogene:CR45856 [Source:FlyBase;Acc:FBgn0267516]
dme-miR-317-3p	FBtr0346899	pre-rRNA:CR45856	X	23282482	23282506	CH	17	rRNA	ribosomal RNA primary transcript pseudogene:CR45856 [Source:FlyBase;Acc:FBgn0267516]
dme-miR-317-3p	FBtr0346899	pre-rRNA:CR45856	X	23278571	23278614	CH,WH	23,2	rRNA	ribosomal RNA primary transcript pseudogene:CR45856 [Source:FlyBase;Acc:FBgn0267516]
dme-miR-317-3p	FBtr0346899	pre-rRNA:CR45856	X	23279449	23279502	WW	11	rRNA	ribosomal RNA primary transcript pseudogene:CR45856 [Source:FlyBase;Acc:FBgn0267516]
dme-miR-317-3p	FBtr0346899	pre-rRNA:CR45856	X	23282391	23282450	WW,WH	29,18	rRNA	ribosomal RNA primary transcript pseudogene:CR45856 [Source:FlyBase;Acc:FBgn0267516]
dme-miR-317-3p	FBtr0346899	pre-rRNA:CR45856	X	23281308	23281378	WW,WH	16,5	rRNA	ribosomal RNA primary transcript pseudogene:CR45856 [Source:FlyBase;Acc:FBgn0267516]
dme-miR-317-3p	FBtr0346899	pre-rRNA:CR45856	X	23282755	23282800	WW,WH	1,21	rRNA	ribosomal RNA primary transcript pseudogene:CR45856 [Source:FlyBase;Acc:FBgn0267516]
dme-miR-317-3p	FBtr0346899	pre-rRNA:CR45856	X	23278986	23279055	WW,WH	14,28	rRNA	ribosomal RNA primary transcript pseudogene:CR45856 [Source:FlyBase;Acc:FBgn0267516]
dme-miR-317-3p	FBtr0346899	pre-rRNA:CR45856	X	23279328	23279362	WW	8	rRNA	ribosomal RNA primary transcript pseudogene:CR45856 [Source:FlyBase;Acc:FBgn0267516]
dme-miR-317-3p	FBtr0346899	pre-rRNA:CR45856	X	23279891	23279914	WW,WH	1,10	rRNA	ribosomal RNA primary transcript pseudogene:CR45856 [Source:FlyBase;Acc:FBgn0267516]
dme-miR-317-3p	FBtr0346899	pre-rRNA:CR45856	X	23282671	23282779	WW	10	rRNA	ribosomal RNA primary transcript pseudogene:CR45856 [Source:FlyBase;Acc:FBgn0267516]
dme-miR-317-3p	FBtr0346899	pre-rRNA:CR45856	X	23279682	23279760	WW,WH	4,15	rRNA	ribosomal RNA primary transcript pseudogene:CR45856 [Source:FlyBase;Acc:FBgn0267516]
dme-miR-317-3p	FBtr0346899	pre-rRNA:CR45856	X	23278669	23278716	WW	1	rRNA	ribosomal RNA primary transcript pseudogene:CR45856 [Source:FlyBase;Acc:FBgn0267516]
dme-miR-317-3p	FBtr0346899	pre-rRNA:CR45856	X	23279544	23279569	WH	20	rRNA	ribosomal RNA primary transcript pseudogene:CR45856 [Source:FlyBase;Acc:FBgn0267516]
dme-miR-317-3p	FBtr0346899	pre-rRNA:CR45856	X	23281529	23281548	WH	14	rRNA	ribosomal RNA primary transcript pseudogene:CR45856 [Source:FlyBase;Acc:FBgn0267516]
dme-miR-317-3p	FBtr0346899	pre-rRNA:CR45856	X	23281171	23281187	WH	12	rRNA	ribosomal RNA primary transcript pseudogene:CR45856 [Source:FlyBase;Acc:FBgn0267516]
dme-miR-317-3p	FBtr0346899	pre-rRNA:CR45856	X	23279116	23279170	WH	14	rRNA	ribosomal RNA primary transcript pseudogene:CR45856 [Source:FlyBase;Acc:FBgn0267516]
dme-miR-317-3p	FBtr0346899	pre-rRNA:CR45856	X	23281192	23281215	WH	23	rRNA	ribosomal RNA primary transcript pseudogene:CR45856 [Source:FlyBase;Acc:FBgn0267516]
dme-miR-317-3p	FBtr0347149	Octbeta2R	3R	12561045	12561070	WH	8	5UTR	Octopamine beta2 receptor [Source:FlyBase;Acc:FBgn0038063]
dme-miR-317-3p	FBtr0347218	l(3)07882	3R	17539145	17539162	WW	5	CDS	lethal (3) 07882 [Source:FlyBase;Acc:FBgn0010926]
dme-miR-317-3p	FBtr0347395	CG11857	3R	25260443	25260467	CH	2	3UTR	#N/A
dme-miR-317-3p	FBtr0433535	AOX3	3R	15543009	15543062	WH	22	CDS	#N/A
dme-miR-317-3p	FBtr0445187	vas	2L	15072764	15072817	CH,WW	14,4	CDS	#N/A
dme-miR-317-3p	FBtr0445311	spas	3R	24041613	24041675	CW	16	CDS	#N/A
dme-miR-317-3p	FBtr0445413	CG31751	2L	18682357	18682393	CH	1	CDS	#N/A
dme-miR-317-3p	FBtr0452124	CG46309	2L	16246974	16247055	CW,WH	3,61	3UTR	#N/A
dme-miR-317-3p	FBtr0452124	CG46309	2L	16249596	16249663	WH	18	3UTR	#N/A
dme-miR-317-3p	FBtr0452129	CG46314	2L	21314897	21314974	WH	19	CDS	#N/A
dme-miR-317-3p	FBtr0452137	CG46319	2R	10126870	10126892	WW	6	3UTR	#N/A
dme-miR-317-5p	FBtr0071532	cpa	2R	21059057	21059093	WH	7	3UTR	capping protein alpha [Source:FlyBase;Acc:FBgn0034577]
dme-miR-317-5p	FBtr0074280	eIF4H1	X	16453913	16453946	WH	8	3UTR	RNA-binding protein 2 [Source:FlyBase;Acc:FBgn0262734]
dme-miR-317-5p	FBtr0076454	Hsp27	3L	9385209	9385259	CW	6	3UTR	Heat shock protein 27 [Source:FlyBase;Acc:FBgn0001226]
dme-miR-317-5p	FBtr0445176	CG46276	X	20205402	20205440	CW	6	3UTR	#N/A
dme-miR-318-3p	FBtr0072499	CG33229	3L	224216	224263	WW	10	5UTR	LD20362p [Source:UniProtKB/TrEMBL;Acc:Q95RM0]
dme-miR-318-3p	FBtr0072785	GV1	3L	1822187	1822236	CW	5	3UTR	GV1 [Source:FlyBase;Acc:FBgn0027790]
dme-miR-318-3p	FBtr0075065	NijB	3L	18893237	18893296	CW	6	3UTR	Ninjurin B [Source:FlyBase;Acc:FBgn0036822]
dme-miR-318-3p	FBtr0076572	Cp15	3L	8728969	8729008	CW	5	3UTR	Chorion protein 15 [Source:FlyBase;Acc:FBgn0000355]
dme-miR-318-3p	FBtr0079857	Mtpalpha	2L	9573592	9573622	CW	2	3UTR	Mitochondrial trifunctional protein alpha subunit [Source:FlyBase;Acc:FBgn0028479]
dme-miR-318-3p	FBtr0080261	crol	2L	11795882	11795963	CW	18	3UTR	crooked legs [Source:FlyBase;Acc:FBgn0020309]
dme-miR-318-3p	FBtr0080547	CenG1A	2L	13897967	13898023	CW	15	3UTR	Centaurin gamma 1A [Source:FlyBase;Acc:FBgn0028509]
dme-miR-318-3p	FBtr0083857	ninaE	3R	19887411	19887432	CW	9	CDS	neither inactivation nor afterpotential E [Source:FlyBase;Acc:FBgn0002940]
dme-miR-318-3p	FBtr0086629	CG15098	2R	18833571	18833607	WW	5	3UTR	LP21121p [Source:UniProtKB/TrEMBL;Acc:Q4QQB9]
dme-miR-318-3p	FBtr0302442	eEF1gamma	3R	29220440	29220479	WW	2	CDS	Ef1gamma [Source:FlyBase;Acc:FBgn0029176]
dme-miR-318-3p	FBtr0303224	Tango1	2L	6650890	6650943	CW	6	CDS	Transport and Golgi organization 1 [Source:FlyBase;Acc:FBgn0031842]
dme-miR-318-3p	FBtr0305979	Plp	3L	15066352	15066388	CW,WW	9,2	3UTR	cp309 [Source:FlyBase;Acc:FBgn0086690]
dme-miR-318-3p	FBtr0306854	CG15715	3L	15835963	15836020	WW	4	3UTR	MIP04739p [Source:UniProtKB/TrEMBL;Acc:Q9VUU8]
dme-miR-318-3p	FBtr0307498	CG9336	2L	20860893	20860963	WW	3	3UTR	CG9336, isoform A [Source:UniProtKB/TrEMBL;Acc:Q9VII1]
dme-miR-318-3p	FBtr0309215	Cdc42	X	19699273	19699388	CH	1	3UTR	Cdc42 [Source:FlyBase;Acc:FBgn0010341]
dme-miR-318-3p	FBtr0310640	Pur-alpha	4	565735	565801	CW	8	3UTR	Purine-rich binding protein-alpha [Source:FlyBase;Acc:FBgn0022361]
dme-miR-318-3p	FBtr0331668	CG5381	2L	10319895	10319981	CW	8	CDS	CG5381, isoform A [Source:UniProtKB/TrEMBL;Acc:Q9VKZ6]
dme-miR-318-3p	FBtr0333096	Cka	2L	8030771	8030791	CW	5	5UTR	Connector of kinase to AP-1 [Source:FlyBase;Acc:FBgn0044323]
dme-miR-318-3p	FBtr0334754	CG5945	2L	13240804	13240834	WW	4	CDS	CG5945, isoform A [Source:UniProtKB/TrEMBL;Acc:Q9VK12]
dme-miR-318-3p	FBtr0336871	Tsp42Ee	2R	7018133	7018189	CW	11	3UTR	Tetraspanin 42Ee [Source:FlyBase;Acc:FBgn0029506]
dme-miR-318-3p	FBtr0336904	spri	X	10519377	10519393	CH	16	CDS	sprint [Source:FlyBase;Acc:FBgn0085443]
dme-miR-318-3p	FBtr0343520	eas	X	16285138	16285173	CW	7	3UTR	easily shocked [Source:FlyBase;Acc:FBgn0000536]
dme-miR-318-3p	FBtr0345111	Svil	3L	2463096	2463152	CW	13	CDS	Uncharacterized protein, isoform AE [Source:UniProtKB/TrEMBL;Acc:X2JAM4]
dme-miR-318-3p	FBtr0346499	CG7203	2L	7752314	7752347	CW,WW	6,1	3UTR	CG7203, isoform B [Source:UniProtKB/TrEMBL;Acc:Q9VLX9]
dme-miR-318-3p	FBtr0346899	pre-rRNA:CR45856	X	23278669	23278776	CW	1	rRNA	ribosomal RNA primary transcript pseudogene:CR45856 [Source:FlyBase;Acc:FBgn0267516]
dme-miR-318-3p	FBtr0346899	pre-rRNA:CR45856	X	23278058	23278114	CW	8	rRNA	ribosomal RNA primary transcript pseudogene:CR45856 [Source:FlyBase;Acc:FBgn0267516]
dme-miR-318-3p	FBtr0346899	pre-rRNA:CR45856	X	23279556	23279574	CW	7	rRNA	ribosomal RNA primary transcript pseudogene:CR45856 [Source:FlyBase;Acc:FBgn0267516]
dme-miR-318-3p	FBtr0346899	pre-rRNA:CR45856	X	23282431	23282450	CH	24	rRNA	ribosomal RNA primary transcript pseudogene:CR45856 [Source:FlyBase;Acc:FBgn0267516]
dme-miR-318-3p	FBtr0346899	pre-rRNA:CR45856	X	23282182	23282233	WW	6	rRNA	ribosomal RNA primary transcript pseudogene:CR45856 [Source:FlyBase;Acc:FBgn0267516]
dme-miR-31a-5p	FBtr0078305	Ilk	3L	21218977	21219011	CW	2	3UTR	Integrin linked kinase [Source:FlyBase;Acc:FBgn0028427]
dme-miR-31a-5p	FBtr0082930	PR-Set7	3R	14318907	14318958	WW	17	3UTR	pr-set7 [Source:FlyBase;Acc:FBgn0011474]
dme-miR-31a-5p	FBtr0084739	lili	3R	24806139	24806164	WW	1	3UTR	Protein Lilipod [Source:UniProtKB/Swiss-Prot;Acc:Q9VC35]
dme-miR-31a-5p	FBtr0086799	olf186-M	2R	17848342	17848407	CH	4	3UTR	olf186-M [Source:FlyBase;Acc:FBgn0015522]
dme-miR-31a-5p	FBtr0112413	CG34220	2R	10042132	10042155	CW,WW	4,1	CDS	dme-miR-31a-5p	FBtr0300127	Cyp6a20	2R	14883794	14883851	CW	1	3UTR	Cyp6a20 [Source:FlyBase;Acc:FBgn0033980]
dme-miR-31a-5p	FBtr0302982	CG42709	3L	12795532	12795574	CW	1	CDS	LD45603p [Source:UniProtKB/TrEMBL;Acc:Q9VU13]
dme-miR-31a-5p	FBtr0303575	Lpin	2R	8138111	8138150	WW	1	3UTR	Lipin [Source:FlyBase;Acc:FBgn0263593]
dme-miR-31a-5p	FBtr0309089	CG4022	3L	9408510	9408576	WW	4	CDS	CG4022, isoform A [Source:UniProtKB/TrEMBL;Acc:Q9VSY1]
dme-miR-31a-5p	FBtr0332220	Syt1	2L	2789488	2789555	CW	2	3UTR	Synaptotagmin 1 [Source:FlyBase;Acc:FBgn0004242]
dme-miR-31a-5p	FBtr0333701	CG11155	4	1131488	1131542	WW	1	CDS	FI01405p [Source:UniProtKB/TrEMBL;Acc:Q9V4A0]
dme-miR-31a-5p	FBtr0339372	CG18659	2R	9127571	9127601	WH	5	CDS	Uncharacterized protein, isoform A [Source:UniProtKB/TrEMBL;Acc:A1Z7Q5]
dme-miR-31a-5p	FBtr0340217	Dcr-2	2R	17575100	17575142	WH	3	3UTR	Dicer-2 [Source:FlyBase;Acc:FBgn0034246]
dme-miR-31a-5p	FBtr0345204	REPTOR	3R	24561629	24561667	CW	2	CDS
dme-miR-31a-5p	FBtr0345313	CG16721	X	5882032	5882091	WW	7	CDS	LD23868p [Source:UniProtKB/TrEMBL;Acc:Q9W461]
dme-miR-31a-5p	FBtr0346874	18SrRNA:CR41548	rDNA	43585	43613	CW	1	rRNA	18S ribosomal RNA:CR41548 [Source:FlyBase;Acc:FBgn0085802]
dme-miR-31a-5p	FBtr0346899	pre-rRNA:CR45856	X	23279686	23279709	CW	9	rRNA	ribosomal RNA primary transcript pseudogene:CR45856 [Source:FlyBase;Acc:FBgn0267516]
dme-miR-31a-5p	FBtr0346899	pre-rRNA:CR45856	X	23281873	23281899	CW	1	rRNA	ribosomal RNA primary transcript pseudogene:CR45856 [Source:FlyBase;Acc:FBgn0267516]
dme-miR-31a-5p	FBtr0346899	pre-rRNA:CR45856	X	23281549	23281579	WW	4	rRNA	ribosomal RNA primary transcript pseudogene:CR45856 [Source:FlyBase;Acc:FBgn0267516]
dme-miR-31b-5p	FBtr0072305	CG11413	2R	24536652	24536677	CW	3	3UTR	RH33060p [Source:UniProtKB/TrEMBL;Acc:Q9W152]
dme-miR-31b-5p	FBtr0072653	CG9129	3L	1251197	1251244	CW	3	CDS	CG9129 [Source:UniProtKB/TrEMBL;Acc:Q9W0I5]
dme-miR-31b-5p	FBtr0073159	Sc2	3L	3904732	3904758	CW	6	CDS	Sc2 [Source:FlyBase;Acc:FBgn0035471]
dme-miR-31b-5p	FBtr0073899	CG11590	X	14200275	14200319	WW	7	CDS	FI09726p [Source:UniProtKB/TrEMBL;Acc:Q9VY55]
dme-miR-31b-5p	FBtr0075648	Pdi	3L	15142455	15142481	WW	6	5UTR	Protein disulfide isomerase [Source:FlyBase;Acc:FBgn0014002]
dme-miR-31b-5p	FBtr0077010	Best2	3L	6247967	6248018	WW	9	CDS	Bestrophin 2 [Source:FlyBase;Acc:FBgn0035696]
dme-miR-31b-5p	FBtr0078305	Ilk	3L	21218977	21219011	CW	13	3UTR	Integrin linked kinase [Source:FlyBase;Acc:FBgn0028427]
dme-miR-31b-5p	FBtr0078424	CG32444	3L	21638715	21638803	WW	2	CDS	Aldose 1-epimerase [Source:UniProtKB/TrEMBL;Acc:Q9VP02]
dme-miR-31b-5p	FBtr0079532	Sirup	2L	7999049	7999084	WW	4	5UTR	Starvation-upregulated protein [Source:FlyBase;Acc:FBgn0031971]
dme-miR-31b-5p	FBtr0082434	Blm	3R	11737569	11737611	WW	9	CDS	Bloom syndrome helicase ortholog [Source:FlyBase;Acc:FBgn0002906]
dme-miR-31b-5p	FBtr0084739	lili	3R	24806139	24806164	WW	10	3UTR	Protein Lilipod [Source:UniProtKB/Swiss-Prot;Acc:Q9VC35]
dme-miR-31b-5p	FBtr0086443	5SrRNA:CR33451	2R	19729936	19730002	WW	13	rRNA	5SrRNA:CR33451 [Source:FlyBase;Acc:FBgn0053451]
dme-miR-31b-5p	FBtr0086799	olf186-M	2R	17848342	17848407	CH	8	3UTR	olf186-M [Source:FlyBase;Acc:FBgn0015522]
dme-miR-31b-5p	FBtr0112413	CG34220	2R	10042132	10042155	CW,WW	15,1	CDS	dme-miR-31b-5p	FBtr0112836	Btk29A	2L	8258628	8258646	WW	1	3UTR	Btk family kinase at 29A [Source:FlyBase;Acc:FBgn0003502]
dme-miR-31b-5p	FBtr0290134	CG42232	3R	16467045	16467090	WW	5	CDS
dme-miR-31b-5p	FBtr0300075	CG31178	3R	21874739	21874836	CW	3	3UTR	FI10923p [Source:UniProtKB/TrEMBL;Acc:B7Z0N9]
dme-miR-31b-5p	FBtr0300127	Cyp6a20	2R	14883794	14883851	CW	7	3UTR	Cyp6a20 [Source:FlyBase;Acc:FBgn0033980]
dme-miR-31b-5p	FBtr0302982	CG42709	3L	12795532	12795574	CW	3	CDS	LD45603p [Source:UniProtKB/TrEMBL;Acc:Q9VU13]
dme-miR-31b-5p	FBtr0303575	Lpin	2R	8138111	8138150	WW	4	3UTR	Lipin [Source:FlyBase;Acc:FBgn0263593]
dme-miR-31b-5p	FBtr0309089	CG4022	3L	9408510	9408576	WW	7	CDS	CG4022, isoform A [Source:UniProtKB/TrEMBL;Acc:Q9VSY1]
dme-miR-31b-5p	FBtr0331176	fax	3L	16404312	16404356	WW	5	3UTR	failed axon connections [Source:FlyBase;Acc:FBgn0014163]
dme-miR-31b-5p	FBtr0331654	Chd1	2L	2984625	2984663	WW	7	CDS	Chromodomain-helicase-DNA-binding protein 1 [Source:FlyBase;Acc:FBgn0250786]
dme-miR-31b-5p	FBtr0333452	CG15822	3L	2153649	2153741	CW	6	3UTR	Uncharacterized protein, isoform G [Source:UniProtKB/TrEMBL;Acc:B7Z0I2]
dme-miR-31b-5p	FBtr0335409	CG12054	3R	31226797	31226812	WW	8	CDS	LD46863p [Source:UniProtKB/TrEMBL;Acc:Q9V9Z6]
dme-miR-31b-5p	FBtr0336871	Tsp42Ee	2R	7017206	7017254	WH	8	CDS	Tetraspanin 42Ee [Source:FlyBase;Acc:FBgn0029506]
dme-miR-31b-5p	FBtr0339372	CG18659	2R	9127571	9127601	WH	10	CDS	Uncharacterized protein, isoform A [Source:UniProtKB/TrEMBL;Acc:A1Z7Q5]
dme-miR-31b-5p	FBtr0340217	Dcr-2	2R	17575100	17575143	WH	15	3UTR	Dicer-2 [Source:FlyBase;Acc:FBgn0034246]
dme-miR-31b-5p	FBtr0343409	Snoo	2L	7895693	7895745	CW	10	CDS	Sno oncogene [Source:FlyBase;Acc:FBgn0085450]
dme-miR-31b-5p	FBtr0343829	CG10413	2L	18600895	18600933	WW,WH	2,1	CDS	GH08340p [Source:UniProtKB/TrEMBL;Acc:Q9VJ75]
dme-miR-31b-5p	FBtr0343834	CG10570	2L	18810080	18810132	WW	10	3UTR	GEO09364p1 [Source:UniProtKB/TrEMBL;Acc:Q9VJ49]
dme-miR-31b-5p	FBtr0345204	REPTOR	3R	24561629	24561668	CW,WW	11,1	CDS
dme-miR-31b-5p	FBtr0346060	Lsd-2	X	15072541	15072611	WW	9	CDS	Lipid storage droplet-2 [Source:FlyBase;Acc:FBgn0030608]
dme-miR-31b-5p	FBtr0346874	18SrRNA:CR41548	rDNA	43726	43863	CW,WW	22,1	rRNA	18S ribosomal RNA:CR41548 [Source:FlyBase;Acc:FBgn0085802]
dme-miR-31b-5p	FBtr0346874	18SrRNA:CR41548	rDNA	43585	43613	CW	10	rRNA	18S ribosomal RNA:CR41548 [Source:FlyBase;Acc:FBgn0085802]
dme-miR-31b-5p	FBtr0346882	18SrRNA:CR45841	rDNA	67995	68044	CH	1	rRNA	18S ribosomal RNA:CR45841 [Source:FlyBase;Acc:FBgn0267501]
dme-miR-31b-5p	FBtr0346899	pre-rRNA:CR45856	X	23281873	23281902	CW	6	rRNA	ribosomal RNA primary transcript pseudogene:CR45856 [Source:FlyBase;Acc:FBgn0267516]
dme-miR-31b-5p	FBtr0346899	pre-rRNA:CR45856	X	23281594	23281648	CW,WH	1,5	rRNA	ribosomal RNA primary transcript pseudogene:CR45856 [Source:FlyBase;Acc:FBgn0267516]
dme-miR-31b-5p	FBtr0346899	pre-rRNA:CR45856	X	23282668	23282688	WW	10	rRNA	ribosomal RNA primary transcript pseudogene:CR45856 [Source:FlyBase;Acc:FBgn0267516]
dme-miR-31b-5p	FBtr0346899	pre-rRNA:CR45856	X	23279874	23279898	WW	5	rRNA	ribosomal RNA primary transcript pseudogene:CR45856 [Source:FlyBase;Acc:FBgn0267516]
dme-miR-31b-5p	FBtr0346899	pre-rRNA:CR45856	X	23281815	23281839	WW	5	rRNA	ribosomal RNA primary transcript pseudogene:CR45856 [Source:FlyBase;Acc:FBgn0267516]
dme-miR-31b-5p	FBtr0346899	pre-rRNA:CR45856	X	23281549	23281580	WW	1	rRNA	ribosomal RNA primary transcript pseudogene:CR45856 [Source:FlyBase;Acc:FBgn0267516]
dme-miR-31b-5p	FBtr0346899	pre-rRNA:CR45856	X	23279346	23279362	WW,WH	1,1	rRNA	ribosomal RNA primary transcript pseudogene:CR45856 [Source:FlyBase;Acc:FBgn0267516]
dme-miR-31b-5p	FBtr0347406	Fatp	2L	10511624	10511656	WW	6	3UTR	#N/A
dme-miR-31b-5p	FBtr0392898	osk	3R	8938140	8938224	WW	3	3UTR	#N/A
dme-miR-33-3p	FBtr0335152	cad	2L	20771318	20771383	WW	8	CDS	caudal [Source:FlyBase;Acc:FBgn0000251]
dme-miR-33-3p	FBtr0345299	Bili	3R	25136018	25136034	CW	1	3UTR	Band4.1 inhibitor LRP interactor [Source:FlyBase;Acc:FBgn0039282]
dme-miR-33-3p	FBtr0346899	pre-rRNA:CR45856	X	23281414	23281488	CW,CH	1,23	rRNA	ribosomal RNA primary transcript pseudogene:CR45856 [Source:FlyBase;Acc:FBgn0267516]
dme-miR-33-3p	FBtr0346899	pre-rRNA:CR45856	X	23279393	23279411	CW	6	rRNA	ribosomal RNA primary transcript pseudogene:CR45856 [Source:FlyBase;Acc:FBgn0267516]
dme-miR-33-5p	FBtr0071267	e(r)	X	8904887	8904930	CW	9	3UTR	enhancer of rudimentary [Source:FlyBase;Acc:FBgn0011586]
dme-miR-33-5p	FBtr0073518	rho-4	X	11606097	11606162	CW,WW	9,1	3UTR	rhomboid-4 [Source:FlyBase;Acc:FBgn0030318]
dme-miR-33-5p	FBtr0074965	wnd	3L	19635460	19635508	WH	15	5UTR	wallenda [Source:FlyBase;Acc:FBgn0036896]
dme-miR-33-5p	FBtr0075019	nes	3L	19257417	19257512	CW,WW	17,10	3UTR	nessy [Source:FlyBase;Acc:FBgn0026630]
dme-miR-33-5p	FBtr0075021	nes	3L	19257417	19257512	CW,CH,WH	27,21,35	3UTR	nessy [Source:FlyBase;Acc:FBgn0026630]
dme-miR-33-5p	FBtr0075021	nes	3L	19257468	19257520	CW,CH,WW	51,133,10	3UTR	nessy [Source:FlyBase;Acc:FBgn0026630]
dme-miR-33-5p	FBtr0076343	CalpB	3L	9892452	9892482	WW	4	3UTR	Calpain-B [Source:FlyBase;Acc:FBgn0025866]
dme-miR-33-5p	FBtr0076690	Uxs	3L	8182878	8182899	WH	15	3UTR	CG7979 [Source:UniProtKB/TrEMBL;Acc:Q9VSE8]
dme-miR-33-5p	FBtr0076870	SMSr	3L	7374171	7374205	WW	7	3UTR	SMSr [Source:FlyBase;Acc:FBgn0052380]
dme-miR-33-5p	FBtr0078849	Ubc6	3R	4948813	4948857	WH	7	3UTR	Ubiquitin conjugating enzyme 6 [Source:FlyBase;Acc:FBgn0004436]
dme-miR-33-5p	FBtr0079381	nrv2	2L	6798362	6798382	CW	7	5UTR	nervana 2 [Source:FlyBase;Acc:FBgn0015777]
dme-miR-33-5p	FBtr0080306	CG6770	2L	12045524	12045554	WW	5	3UTR	CG6770 [Source:UniProtKB/TrEMBL;Acc:Q9VKC5]
dme-miR-33-5p	FBtr0081195	drl	2L	19207985	19208088	CW,WW	6,15	3UTR	derailed [Source:FlyBase;Acc:FBgn0015380]
dme-miR-33-5p	FBtr0082679	Hsp70Ba	3R	12466208	12466234	WH	2	CDS	Heat-shock-protein-70Ba [Source:FlyBase;Acc:FBgn0013277]
dme-miR-33-5p	FBtr0082780	Ace	3R	13224776	13224820	WH	1	3UTR	Acetylcholine esterase [Source:FlyBase;Acc:FBgn0000024]
dme-miR-33-5p	FBtr0083857	ninaE	3R	19886271	19886292	WH	7	3UTR	neither inactivation nor afterpotential E [Source:FlyBase;Acc:FBgn0002940]
dme-miR-33-5p	FBtr0086061	scaf	2R	5677135	5677164	WH	14	3UTR	scarface [Source:FlyBase;Acc:FBgn0033033]
dme-miR-33-5p	FBtr0086092	CG10417	2R	5361488	5361546	CH	26	CDS	Probable protein phosphatase CG10417 [Source:UniProtKB/Swiss-Prot;Acc:Q7K4Q5]
dme-miR-33-5p	FBtr0086151	Vha16-1	2R	6626225	6626274	CW	9	3UTR	Vacuolar H[+] ATPase 16kD subunit 1 [Source:FlyBase;Acc:FBgn0262736]
dme-miR-33-5p	FBtr0086629	CG15098	2R	18833351	18833401	WH	1	3UTR	LP21121p [Source:UniProtKB/TrEMBL;Acc:Q4QQB9]
dme-miR-33-5p	FBtr0087260	casp	2R	16028103	16028134	WH	2	5UTR	caspar [Source:FlyBase;Acc:FBgn0034068]
dme-miR-33-5p	FBtr0089853	CG33298	2L	9520539	9520588	CH	10	3UTR	Phospholipid-transporting ATPase [Source:UniProtKB/TrEMBL;Acc:Q7KTG6]
dme-miR-33-5p	FBtr0110817	CG34117	3R	9399762	9399806	CW,WW	18,1	CDS	GEO13368p1 [Source:UniProtKB/TrEMBL;Acc:Q0KI97]
dme-miR-33-5p	FBtr0112869	CalpA	2R	19428182	19428203	CW	4	CDS	Calpain-A [Source:FlyBase;Acc:FBgn0012051]
dme-miR-33-5p	FBtr0113417	CG32000	4	134722	134783	WH	24	CDS	Cation-transporting ATPase [Source:UniProtKB/TrEMBL;Acc:A8DZ26]
dme-miR-33-5p	FBtr0300573	CG8963	2R	17018798	17018916	CH	2	CDS	CG8963, isoform A [Source:UniProtKB/TrEMBL;Acc:Q7K581]
dme-miR-33-5p	FBtr0301523	hfp	3L	1497124	1497146	CH	29	3UTR	poly U binding factor 68kD [Source:FlyBase;Acc:FBgn0028577]
dme-miR-33-5p	FBtr0302226	uex	2R	3900682	3900741	WH	1	3UTR	unextended [Source:FlyBase;Acc:FBgn0262124]
dme-miR-33-5p	FBtr0303445	CG31808	2L	16704813	16704841	WW	9	3UTR	GEO02462p1 [Source:UniProtKB/TrEMBL;Acc:F9VMG5]
dme-miR-33-5p	FBtr0304988	CG42540	3L	4590844	4590928	WW	7	3UTR	Uncharacterized protein, isoform G [Source:UniProtKB/TrEMBL;Acc:M9NF13]
dme-miR-33-5p	FBtr0305096	Rbfox1	3L	10593014	10593119	CH	19	3UTR	Ataxin-2 binding protein 1 [Source:FlyBase;Acc:FBgn0052062]
dme-miR-33-5p	FBtr0305313	rpk	3R	4648823	4648868	WW	7	3UTR	ripped pocket [Source:FlyBase;Acc:FBgn0022981]
dme-miR-33-5p	FBtr0307904	l(1)G0156	X	19518458	19518490	CW	4	3UTR	lethal (1) G0156 [Source:FlyBase;Acc:FBgn0027291]
dme-miR-33-5p	FBtr0308687	CG2765	2R	24964664	24964718	CW	11	5UTR	CG2765, isoform C [Source:UniProtKB/TrEMBL;Acc:Q9W0X5]
dme-miR-33-5p	FBtr0310065	tay	X	15876875	15876945	CH	7	3UTR	tay bridge [Source:FlyBase;Acc:FBgn0260938]
dme-miR-33-5p	FBtr0310671	Rcd1	2R	14148769	14148817	WW	11	CDS	Reduction in Cnn dots 1 [Source:FlyBase;Acc:FBgn0033897]
dme-miR-33-5p	FBtr0330280	cpo	3R	18015184	18015244	CW	10	3UTR	couch potato [Source:FlyBase;Acc:FBgn0263995]
dme-miR-33-5p	FBtr0331251	Sxl	X	7076439	7076481	CH	25	3UTR	Sex lethal [Source:FlyBase;Acc:FBgn0264270]
dme-miR-33-5p	FBtr0331686	NPF	3R	16609759	16609777	WW	3	5UTR	neuropeptide F [Source:FlyBase;Acc:FBgn0027109]
dme-miR-33-5p	FBtr0332122	CG3764	3L	16995177	16995247	CW	6	3UTR	CG3764, isoform B [Source:UniProtKB/TrEMBL;Acc:E3CTN7]
dme-miR-33-5p	FBtr0332651	CG18135	3L	18990617	18990732	WH	1	3UTR	Uncharacterized protein, isoform D [Source:UniProtKB/TrEMBL;Acc:Q86BI9]
dme-miR-33-5p	FBtr0332801	CG14073	3L	18802366	18802398	WH	8	3UTR	Uncharacterized protein, isoform B [Source:UniProtKB/TrEMBL;Acc:Q8IQT4]
dme-miR-33-5p	FBtr0332936	CG1695	X	20444555	20444584	WH	11	3UTR	CG1695 [Source:UniProtKB/TrEMBL;Acc:Q8IQ31]
dme-miR-33-5p	FBtr0333474	mei-P26	X	9189020	9189080	WH	1	3UTR	meiotic P26 [Source:FlyBase;Acc:FBgn0026206]
dme-miR-33-5p	FBtr0333569	ImpL2	3L	4224635	4224702	CW,WH	1,44	3UTR	Ecdysone-inducible gene L2 [Source:FlyBase;Acc:FBgn0001257]
dme-miR-33-5p	FBtr0333691	UQCR-Q	3L	17475428	17475487	WW	11	CDS	AT13736p [Source:UniProtKB/TrEMBL;Acc:Q9VVH5]
dme-miR-33-5p	FBtr0334489	Sox102F	4	800670	800709	WW	6	3UTR	Sox102F [Source:FlyBase;Acc:FBgn0039938]
dme-miR-33-5p	FBtr0334872	jar	3R	24253079	24253095	CH	7	3UTR	jaguar [Source:FlyBase;Acc:FBgn0011225]
dme-miR-33-5p	FBtr0335430	CG31523	3R	4468520	4468539	CW	11	5UTR	Elongation of very long chain fatty acids protein [Source:UniProtKB/TrEMBL;Acc:Q95T98]
dme-miR-33-5p	FBtr0336617	CG9932	2L	13022117	13022163	WW	15	3UTR	CG9932, isoform A [Source:UniProtKB/TrEMBL;Acc:Q9VK42]
dme-miR-33-5p	FBtr0339255	CG5805	3R	24786814	24786839	CW	8	5UTR	CG5805, isoform A [Source:UniProtKB/TrEMBL;Acc:Q9VC40]
dme-miR-33-5p	FBtr0339377	sals	3R	11440285	11440310	WH	16	CDS	sarcomere length short [Source:FlyBase;Acc:FBgn0051374]
dme-miR-33-5p	FBtr0339614	Ald	3R	26254898	26254970	CW	11	3UTR	Aldolase [Source:FlyBase;Acc:FBgn0000064]
dme-miR-33-5p	FBtr0340438	CG32512	X	21067165	21067247	CH	16	CDS	LD23009p [Source:UniProtKB/TrEMBL;Acc:Q9VRE4]
dme-miR-33-5p	FBtr0343192	l(2)k09913	2R	23071601	23071632	CW	8	3UTR	lethal (2) k09913 [Source:FlyBase;Acc:FBgn0021979]
dme-miR-33-5p	FBtr0343996	Su(var)2-10	2R	9121489	9121530	WW	9	3UTR	Suppressor of variegation 2-10 [Source:FlyBase;Acc:FBgn0003612]
dme-miR-33-5p	FBtr0345324	CG34355	3R	23850088	23850115	CH	16	3UTR	Uncharacterized protein, isoform E [Source:UniProtKB/TrEMBL;Acc:A0A0B4K709]
dme-miR-33-5p	FBtr0345447	CG6115	2L	16887671	16887709	WW	4	CDS	CG6115, isoform A [Source:UniProtKB/TrEMBL;Acc:Q9VJG4]
dme-miR-33-5p	FBtr0345471	CG4716	2R	13256663	13256702	CH,WW	14,23	CDS	CG4716, isoform A [Source:UniProtKB/TrEMBL;Acc:Q7JRN6]
dme-miR-33-5p	FBtr0346007	mamo	X	13985378	13985417	CW,WW	13,1	5UTR	maternal gene required for meiosis [Source:FlyBase;Acc:FBgn0267033]
dme-miR-33-5p	FBtr0346863	Nplp2	3L	13357127	13357172	WW	5	CDS	Neuropeptide-like precursor 2 [Source:FlyBase;Acc:FBgn0040813]
dme-miR-33-5p	FBtr0346876	28SrRNA:CR45837	rDNA	46903	46924	CW	1	rRNA	28S ribosomal RNA:CR45837 [Source:FlyBase;Acc:FBgn0267497]
dme-miR-33-5p	FBtr0346882	18SrRNA:CR45841	rDNA	67911	68002	WW	11	rRNA	18S ribosomal RNA:CR45841 [Source:FlyBase;Acc:FBgn0267501]
dme-miR-33-5p	FBtr0346899	pre-rRNA:CR45856	X	23281631	23281667	CW,WW	19,1	rRNA	ribosomal RNA primary transcript pseudogene:CR45856 [Source:FlyBase;Acc:FBgn0267516]
dme-miR-33-5p	FBtr0346899	pre-rRNA:CR45856	X	23282597	23282691	CW,WW	7,16	rRNA	ribosomal RNA primary transcript pseudogene:CR45856 [Source:FlyBase;Acc:FBgn0267516]
dme-miR-33-5p	FBtr0346899	pre-rRNA:CR45856	X	23279089	23279115	CW	9	rRNA	ribosomal RNA primary transcript pseudogene:CR45856 [Source:FlyBase;Acc:FBgn0267516]
dme-miR-33-5p	FBtr0346899	pre-rRNA:CR45856	X	23279571	23279598	CH	15	rRNA	ribosomal RNA primary transcript pseudogene:CR45856 [Source:FlyBase;Acc:FBgn0267516]
dme-miR-33-5p	FBtr0346899	pre-rRNA:CR45856	X	23281757	23281880	WW	1	rRNA	ribosomal RNA primary transcript pseudogene:CR45856 [Source:FlyBase;Acc:FBgn0267516]
dme-miR-33-5p	FBtr0346899	pre-rRNA:CR45856	X	23279320	23279345	WW	5	rRNA	ribosomal RNA primary transcript pseudogene:CR45856 [Source:FlyBase;Acc:FBgn0267516]
dme-miR-33-5p	FBtr0346899	pre-rRNA:CR45856	X	23282396	23282463	WW,WH	5,17	rRNA	ribosomal RNA primary transcript pseudogene:CR45856 [Source:FlyBase;Acc:FBgn0267516]
dme-miR-33-5p	FBtr0346899	pre-rRNA:CR45856	X	23281434	23281475	WW	7	rRNA	ribosomal RNA primary transcript pseudogene:CR45856 [Source:FlyBase;Acc:FBgn0267516]
dme-miR-33-5p	FBtr0346899	pre-rRNA:CR45856	X	23279066	23279082	WW	6	rRNA	ribosomal RNA primary transcript pseudogene:CR45856 [Source:FlyBase;Acc:FBgn0267516]
dme-miR-33-5p	FBtr0346899	pre-rRNA:CR45856	X	23279245	23279269	WW	5	rRNA	ribosomal RNA primary transcript pseudogene:CR45856 [Source:FlyBase;Acc:FBgn0267516]
dme-miR-33-5p	FBtr0346899	pre-rRNA:CR45856	X	23282234	23282253	WH	13	rRNA	ribosomal RNA primary transcript pseudogene:CR45856 [Source:FlyBase;Acc:FBgn0267516]
dme-miR-33-5p	FBtr0347394	tau	3R	27640824	27640921	WH	1	3UTR	#N/A
dme-miR-34-3p	FBtr0071883	blw	2R	22800723	22800749	CW	4	CDS	bellwether [Source:FlyBase;Acc:FBgn0011211]
dme-miR-34-3p	FBtr0331758	CG32767	X	5074894	5074950	WH	3	3UTR	Uncharacterized protein, isoform C [Source:UniProtKB/TrEMBL;Acc:Q9W4E8]
dme-miR-34-3p	FBtr0332002	crc	2L	21319073	21319112	CH	21	3UTR	cryptocephal [Source:FlyBase;Acc:FBgn0000370]
dme-miR-34-3p	FBtr0332731	pst	3L	7360057	7360073	WW	1	5UTR	pastrel [Source:FlyBase;Acc:FBgn0035770]
dme-miR-34-3p	FBtr0343018	CG34120	X	21140697	21140744	WH	14	3UTR	Uncharacterized protein, isoform E [Source:UniProtKB/TrEMBL;Acc:X2JG15]
dme-miR-34-3p	FBtr0343277	CG4585	2R	23863950	23863993	WW	9	CDS	Ceramide phosphoethanolamine synthase [Source:UniProtKB/Swiss-Prot;Acc:O77475]
dme-miR-34-3p	FBtr0343563	Gs2	X	11424316	11424332	CH	1	CDS	Glutamine synthetase 2 [Source:FlyBase;Acc:FBgn0001145]
dme-miR-34-3p	FBtr0343669	Smg5	2L	13901051	13901119	WW	4	CDS	Smg5 [Source:FlyBase;Acc:FBgn0019890]
dme-miR-34-3p	FBtr0346899	pre-rRNA:CR45856	X	23281594	23281648	CW,WW	14,10	rRNA	ribosomal RNA primary transcript pseudogene:CR45856 [Source:FlyBase;Acc:FBgn0267516]
dme-miR-34-3p	FBtr0346899	pre-rRNA:CR45856	X	23281265	23281343	CW	6	rRNA	ribosomal RNA primary transcript pseudogene:CR45856 [Source:FlyBase;Acc:FBgn0267516]
dme-miR-34-3p	FBtr0346899	pre-rRNA:CR45856	X	23278279	23278328	WW	6	rRNA	ribosomal RNA primary transcript pseudogene:CR45856 [Source:FlyBase;Acc:FBgn0267516]
dme-miR-34-3p	FBtr0346899	pre-rRNA:CR45856	X	23282243	23282262	WW	5	rRNA	ribosomal RNA primary transcript pseudogene:CR45856 [Source:FlyBase;Acc:FBgn0267516]
dme-miR-34-3p	FBtr0346899	pre-rRNA:CR45856	X	23282441	23282522	WW	3	rRNA	ribosomal RNA primary transcript pseudogene:CR45856 [Source:FlyBase;Acc:FBgn0267516]
dme-miR-34-3p	FBtr0346899	pre-rRNA:CR45856	X	23281093	23281134	WW	1	rRNA	ribosomal RNA primary transcript pseudogene:CR45856 [Source:FlyBase;Acc:FBgn0267516]
dme-miR-34-3p	FBtr0346899	pre-rRNA:CR45856	X	23281413	23281487	WH	13	rRNA	ribosomal RNA primary transcript pseudogene:CR45856 [Source:FlyBase;Acc:FBgn0267516]
dme-miR-34-5p	FBtr0070065	cin	X	257171	257220	CW	14	CDS	cinnamon [Source:FlyBase;Acc:FBgn0000316]
dme-miR-34-5p	FBtr0070093	CG17896	X	491719	491739	WW	3	CDS	Probable methylmalonate-semialdehyde dehydrogenase [acylating], mitochondrial [Source:UniProtKB/Swiss-Prot;Acc:Q7KW39]
dme-miR-34-5p	FBtr0070099	Cyp4g1	X	467347	467464	CW,WW	1,20	3UTR	Cytochrome P450-4g1 [Source:FlyBase;Acc:FBgn0010019]
dme-miR-34-5p	FBtr0070099	Cyp4g1	X	467475	467504	CH	17	3UTR	Cytochrome P450-4g1 [Source:FlyBase;Acc:FBgn0010019]
dme-miR-34-5p	FBtr0070178	su(w[a])	X	1041435	1041484	CW	11	CDS	suppressor of white-apricot [Source:FlyBase;Acc:FBgn0003638]
dme-miR-34-5p	FBtr0070469	sgg	X	2675853	2675921	WW	7	3UTR	shaggy [Source:FlyBase;Acc:FBgn0003371]
dme-miR-34-5p	FBtr0070650	norpA	X	4362633	4362726	CW	20	3UTR	no receptor potential A [Source:FlyBase;Acc:FBgn0262738]
dme-miR-34-5p	FBtr0070682	mRpL30	X	4648258	4648291	WH	11	CDS	mitochondrial ribosomal protein L30 [Source:FlyBase;Acc:FBgn0029718]
dme-miR-34-5p	FBtr0070686	fzr	X	4667815	4667882	WW	7	3UTR	retina aberrant in pattern [Source:FlyBase;Acc:FBgn0262699]
dme-miR-34-5p	FBtr0070795	spoon	X	5413667	5413745	WH	26	3UTR	spoonbill [Source:FlyBase;Acc:FBgn0263987]
dme-miR-34-5p	FBtr0070809	CG15771	X	5755967	5756006	WH	14	5UTR	LD15807p [Source:UniProtKB/TrEMBL;Acc:Q9W481]
dme-miR-34-5p	FBtr0070858	CG3726	X	5941410	5941463	WW	5	3UTR	CG3726, isoform B [Source:UniProtKB/TrEMBL;Acc:X2JDV1]
dme-miR-34-5p	FBtr0070907	kdn	X	6360629	6360714	CH,WW	23,4	3UTR	knockdown [Source:FlyBase;Acc:FBgn0261955]
dme-miR-34-5p	FBtr0070974	Nf-YC	X	6819545	6819577	WW	9	CDS	Nuclear factor Y-box C [Source:FlyBase;Acc:FBgn0029905]
dme-miR-34-5p	FBtr0070991	CG3198	X	6668768	6668827	CH	13	3UTR	CG3198 [Source:UniProtKB/TrEMBL;Acc:Q9W3X8]
dme-miR-34-5p	FBtr0071065	Atg5	X	7314845	7314903	WW	13	3UTR	Autophagy-related 5 [Source:FlyBase;Acc:FBgn0029943]
dme-miR-34-5p	FBtr0071091	spidey	X	7911710	7911755	WW	11	3UTR	CG1444 [Source:UniProtKB/TrEMBL;Acc:Q9W3N1]
dme-miR-34-5p	FBtr0071114	UbcE2H	X	8089247	8089284	CH	24	3UTR	Ubiquitin conjugating enzyme E2H [Source:FlyBase;Acc:FBgn0029996]
dme-miR-34-5p	FBtr0071114	UbcE2H	X	8089957	8090008	WW	7	5UTR	Ubiquitin conjugating enzyme E2H [Source:FlyBase;Acc:FBgn0029996]
dme-miR-34-5p	FBtr0071175	PIG-T	X	8405419	8405464	WH	15	CDS	RE52151p [Source:UniProtKB/TrEMBL;Acc:Q9W3G0]
dme-miR-34-5p	FBtr0071300	Bap111	X	9149397	9149483	WW	9	5UTR	dalao [Source:FlyBase;Acc:FBgn0030093]
dme-miR-34-5p	FBtr0071361	Hex-A	X	9586425	9586447	CW,WW	17,1	CDS	Hexokinase A [Source:FlyBase;Acc:FBgn0001186]
dme-miR-34-5p	FBtr0071387	Ser7	X	9865533	9865574	WW	1	CDS	Ser7 [Source:FlyBase;Acc:FBgn0019929]
dme-miR-34-5p	FBtr0071424	Yp2	X	10051085	10051173	CW,WW	13,2	3UTR	Yolk protein 2 [Source:FlyBase;Acc:FBgn0005391]
dme-miR-34-5p	FBtr0071511	Hmr	X	10593571	10593605	WH	12	CDS	Hybrid male rescue [Source:FlyBase;Acc:FBgn0001206]
dme-miR-34-5p	FBtr0071532	cpa	2R	21059601	21059640	WW	10	3UTR	capping protein alpha [Source:FlyBase;Acc:FBgn0034577]
dme-miR-34-5p	FBtr0071559	IM4	2R	20869005	20869065	CW	11	3UTR	Immune induced molecule 4 [Source:FlyBase;Acc:FBgn0040653]
dme-miR-34-5p	FBtr0071576	Xpd	2R	21174091	21174145	WH	11	3UTR	Xeroderma pigmentosum D ortholog (H. sapiens) [Source:FlyBase;Acc:FBgn0261850]
dme-miR-34-5p	FBtr0071583	Lapsyn	2R	21199205	21199276	WW	4	3UTR	Leucine-rich repeat activity-regulated protein at synapses [Source:FlyBase;Acc:FBgn0034602]
dme-miR-34-5p	FBtr0071604	dom	2R	21336688	21336732	WH	8	3UTR	domino [Source:FlyBase;Acc:FBgn0020306]
dme-miR-34-5p	FBtr0071609	CG10795	2R	21384286	21384313	WW	2	5UTR	TM2 domain-containing protein CG10795 [Source:UniProtKB/Swiss-Prot;Acc:Q9W2H1]
dme-miR-34-5p	FBtr0071630	tRNA:Gly-GCC-1-12	2R	21161356	21161389	WH	16	tRNA	transfer RNA:gly3:57BCa [Source:FlyBase;Acc:FBgn0011871]
dme-miR-34-5p	FBtr0071661	CG10082	2R	21650677	21650738	CW	8	CDS	Kinase [Source:UniProtKB/TrEMBL;Acc:Q9W2E9]
dme-miR-34-5p	FBtr0071676	Tim10	2R	21690769	21690821	WH	15	5UTR	Translocase of inner membrane 10 [Source:FlyBase;Acc:FBgn0027360]
dme-miR-34-5p	FBtr0071709	HmgD	2R	21716007	21716071	WW	5	3UTR	High mobility group protein D [Source:FlyBase;Acc:FBgn0004362]
dme-miR-34-5p	FBtr0071709	HmgD	2R	21715917	21715981	WW	1	3UTR	High mobility group protein D [Source:FlyBase;Acc:FBgn0004362]
dme-miR-34-5p	FBtr0071785	Swim	2R	22190011	22190068	CH	18	3UTR	Secreted Wg-interacting molecule [Source:FlyBase;Acc:FBgn0034709]
dme-miR-34-5p	FBtr0071883	blw	2R	22801745	22801776	WW,WH	6,9	3UTR	bellwether [Source:FlyBase;Acc:FBgn0011211]
dme-miR-34-5p	FBtr0071988	CG9896	2R	22994885	22994908	WH	17	CDS	CG9896 [Source:UniProtKB/TrEMBL;Acc:Q9W1W4]
dme-miR-34-5p	FBtr0072058	mi	2R	23524359	23524412	WW	5	CDS	minus [Source:FlyBase;Acc:FBgn0261786]
dme-miR-34-5p	FBtr0072185	RpL39	2R	24062195	24062218	WW	5	CDS	Ribosomal protein L39 [Source:FlyBase;Acc:FBgn0023170]
dme-miR-34-5p	FBtr0072204	PPP1R15	2R	23975674	23975720	WH	11	3UTR	GH11727p [Source:UniProtKB/TrEMBL;Acc:Q9W1E4]
dme-miR-34-5p	FBtr0072235	eIF6	2R	23849987	23850028	WH	10	CDS	eIF6 [Source:FlyBase;Acc:FBgn0034915]
dme-miR-34-5p	FBtr0072252	CG3257	2R	24122692	24122743	CH	15	3UTR	CG3257 [Source:UniProtKB/TrEMBL;Acc:Q9W1A6]
dme-miR-34-5p	FBtr0072261	cN-IIIB	2R	24195608	24195706	WW	2	5UTR	cytosolic 5'-nucleotidase IIIB [Source:FlyBase;Acc:FBgn0034988]
dme-miR-34-5p	FBtr0072340	ATPsynF	2R	24599214	24599282	CW,WW	6,1	3UTR	Putative ATP synthase subunit f, mitochondrial [Source:UniProtKB/Swiss-Prot;Acc:Q9W141]
dme-miR-34-5p	FBtr0072406	RpL19	2R	24968877	24968896	WW	4	CDS	Ribosomal protein L19 [Source:FlyBase;Acc:FBgn0002607]
dme-miR-34-5p	FBtr0072483	NitFhit	3L	204401	204443	WW	3	CDS	Nitrilase and fragile histidine triad fusion protein [Source:FlyBase;Acc:FBgn0024945]
dme-miR-34-5p	FBtr0072530	Gk1	3L	202749	202784	CW	4	CDS	Glycerol kinase [Source:FlyBase;Acc:FBgn0025592]
dme-miR-34-5p	FBtr0072552	Hipk	3L	574649	574685	WH	15	3UTR	homeodomain interacting protein kinase [Source:FlyBase;Acc:FBgn0035142]
dme-miR-34-5p	FBtr0072552	Hipk	3L	579331	579363	WH	10	3UTR	homeodomain interacting protein kinase [Source:FlyBase;Acc:FBgn0035142]
dme-miR-34-5p	FBtr0072563	Kah	3L	583318	583388	WW	3	3UTR	Kahuli [Source:FlyBase;Acc:FBgn0035144]
dme-miR-34-5p	FBtr0072584	CG13887	3L	839710	839747	WH	22	3UTR	LP10861p [Source:UniProtKB/TrEMBL;Acc:Q9W0M4]
dme-miR-34-5p	FBtr0072669	Ctr9	3L	1311795	1311847	CW	5	3UTR	CG2469, isoform A [Source:UniProtKB/TrEMBL;Acc:Q7K0X3]
dme-miR-34-5p	FBtr0072669	Ctr9	3L	1308823	1308873	CH	28	CDS	CG2469, isoform A [Source:UniProtKB/TrEMBL;Acc:Q7K0X3]
dme-miR-34-5p	FBtr0072706	cue	3L	1503570	1503657	CW,WW	7,24	3UTR	cueball [Source:FlyBase;Acc:FBgn0011204]
dme-miR-34-5p	FBtr0072809	Vta1	3L	1651507	1651576	CW	7	3UTR	CG7967 [Source:UniProtKB/TrEMBL;Acc:Q9W0B3]
dme-miR-34-5p	FBtr0072822	CG13928	3L	1627922	1628001	CW,WH	1,29	CDS	GH11843p [Source:UniProtKB/TrEMBL;Acc:Q9W0C3]
dme-miR-34-5p	FBtr0072822	CG13928	3L	1627979	1628005	WW	4	5UTR	GH11843p [Source:UniProtKB/TrEMBL;Acc:Q9W0C3]
dme-miR-34-5p	FBtr0072889	CG8993	3L	2372422	2372463	WW	8	CDS	CG8993 [Source:UniProtKB/TrEMBL;Acc:Q9W022]
dme-miR-34-5p	FBtr0072943	Acp62F	3L	2740109	2740140	WW	6	3UTR	Accessory gland protein 62F [Source:FlyBase;Acc:FBgn0020509]
dme-miR-34-5p	FBtr0072950	Pxn	3L	2611511	2611549	WH	13	CDS	Peroxidasin [Source:FlyBase;Acc:FBgn0011828]
dme-miR-34-5p	FBtr0073016	AhcyL1	3L	2769037	2769063	WH	18	3UTR	Adenosylhomocysteinase [Source:UniProtKB/TrEMBL;Acc:Q9VZX9]
dme-miR-34-5p	FBtr0073027	CG15812	3L	3160330	3160346	CW,WW	10,1	CDS	piefke [Source:FlyBase;Acc:FBgn0035405]
dme-miR-34-5p	FBtr0073044	eIF1	3L	3223831	3223883	CW	9	CDS	Protein translation factor SUI1 homolog [Source:UniProtKB/Swiss-Prot;Acc:Q9VZS3]
dme-miR-34-5p	FBtr0073094	CG17746	3L	3237453	3237530	WH	3	CDS	LD28127p [Source:UniProtKB/TrEMBL;Acc:Q9VZS1]
dme-miR-34-5p	FBtr0073111	CG14963	3L	3172237	3172292	WW	4	CDS	LP21536p [Source:UniProtKB/TrEMBL;Acc:Q9VZT9]
dme-miR-34-5p	FBtr0073151	Scsalpha	3L	3817930	3818001	WW	6	3UTR	Succinyl coenzyme A synthetase alpha subunit [Source:FlyBase;Acc:FBgn0004888]
dme-miR-34-5p	FBtr0073247	ago	3L	4250435	4250463	WW	9	CDS	archipelago [Source:FlyBase;Acc:FBgn0041171]
dme-miR-34-5p	FBtr0073295	DOR	3L	4419918	4419997	WW	4	3UTR	DOR, isoform G [Source:UniProtKB/TrEMBL;Acc:M9NFM7]
dme-miR-34-5p	FBtr0073301	CG15021	3L	4437803	4437840	CH	17	CDS	RE17165p [Source:UniProtKB/TrEMBL;Acc:Q9VZC2]
dme-miR-34-5p	FBtr0073317	HDAC1	3L	4629396	4629463	WW	6	3UTR	Rpd3 [Source:FlyBase;Acc:FBgn0015805]
dme-miR-34-5p	FBtr0073403	CG1582	X	10899243	10899272	CW	5	5UTR	CG1582, isoform A [Source:UniProtKB/TrEMBL;Acc:Q9VZ55]
dme-miR-34-5p	FBtr0073418	Imp	X	10793769	10793784	WW	8	3UTR	IGF-II mRNA-binding protein [Source:FlyBase;Acc:FBgn0262735]
dme-miR-34-5p	FBtr0073424	sesB	X	10781498	10781558	CW,CH,WW	11,51,38	3UTR	stress-sensitive B [Source:FlyBase;Acc:FBgn0003360]
dme-miR-34-5p	FBtr0073441	Dlic	X	11161363	11161403	CW	6	CDS	Dynein light intermediate chain [Source:FlyBase;Acc:FBgn0030276]
dme-miR-34-5p	FBtr0073444	Dlic	X	11162795	11162829	CH	22	3UTR	Dynein light intermediate chain [Source:FlyBase;Acc:FBgn0030276]
dme-miR-34-5p	FBtr0073496	Gs2	X	11424327	11424376	WH	12	5UTR	Glutamine synthetase 2 [Source:FlyBase;Acc:FBgn0001145]
dme-miR-34-5p	FBtr0073578	regucalcin	X	12016861	12016898	CH	11	CDS	regucalcin [Source:FlyBase;Acc:FBgn0030362]
dme-miR-34-5p	FBtr0073604	p24-1	X	11851534	11851570	WW,WH	1,10	3UTR	p24-related-1 [Source:FlyBase;Acc:FBgn0030341]
dme-miR-34-5p	FBtr0073619	Amun	X	11710680	11710706	WW	2	3UTR	Amun [Source:FlyBase;Acc:FBgn0030328]
dme-miR-34-5p	FBtr0073693	Brms1	X	12908936	12908979	WW	7	CDS	BRMS1 ortholog [Source:FlyBase;Acc:FBgn0030434]
dme-miR-34-5p	FBtr0073694	CG4404	X	12903829	12903914	WH	1	3UTR	CG4404 [Source:UniProtKB/TrEMBL;Acc:Q9VYI4]
dme-miR-34-5p	FBtr0073732	mew	X	13214584	13214646	CW,WW	13,10	3UTR	multiple edematous wings [Source:FlyBase;Acc:FBgn0004456]
dme-miR-34-5p	FBtr0073756	CG15744	X	13294147	13294216	WH	15	3UTR
dme-miR-34-5p	FBtr0073897	yl	X	14198091	14198172	WW	7	CDS	yolkless [Source:FlyBase;Acc:FBgn0004649]
dme-miR-34-5p	FBtr0073964	CG5599	X	15088214	15088236	WW	12	CDS	Dihydrolipoamide acetyltransferase component of pyruvate dehydrogenase complex [Source:UniProtKB/TrEMBL;Acc:Q9VXY3]
dme-miR-34-5p	FBtr0073964	CG5599	X	15087746	15087833	WH	9	CDS	Dihydrolipoamide acetyltransferase component of pyruvate dehydrogenase complex [Source:UniProtKB/TrEMBL;Acc:Q9VXY3]
dme-miR-34-5p	FBtr0074059	Pis	X	15702528	15702565	WH	15	3UTR	Phosphatidylinositol synthase [Source:FlyBase;Acc:FBgn0030670]
dme-miR-34-5p	FBtr0074167	tay	X	15880429	15880476	WH	7	CDS	tay bridge [Source:FlyBase;Acc:FBgn0260938]
dme-miR-34-5p	FBtr0074177	sun	X	15849138	15849179	CW,WW,WH	9,13,17	5UTR	stunted [Source:FlyBase;Acc:FBgn0014391]
dme-miR-34-5p	FBtr0074267	Fur2	X	16381319	16381350	WH	5	3UTR	Furin 2 [Source:FlyBase;Acc:FBgn0004598]
dme-miR-34-5p	FBtr0074330	mRpL22	X	16784161	16784252	CW	8	CDS	mitochondrial ribosomal protein L22 [Source:FlyBase;Acc:FBgn0030786]
dme-miR-34-5p	FBtr0074456	par-6	X	17705124	17705140	WH	1	CDS	par-6 [Source:FlyBase;Acc:FBgn0026192]
dme-miR-34-5p	FBtr0074659	bnb	X	18794763	18794860	CH,WH	21,20	3UTR	bangles and beads [Source:FlyBase;Acc:FBgn0001090]
dme-miR-34-5p	FBtr0074660	CG6961	X	18786333	18786360	WH	12	3UTR	CG6961 [Source:UniProtKB/TrEMBL;Acc:Q9VWQ3]
dme-miR-34-5p	FBtr0074666	CG7453	X	19181319	19181395	CW,WW	18,11	3UTR	CG7453 [Source:UniProtKB/TrEMBL;Acc:Q9VWL3]
dme-miR-34-5p	FBtr0074666	CG7453	X	19181842	19181889	WW	5	3UTR	CG7453 [Source:UniProtKB/TrEMBL;Acc:Q9VWL3]
dme-miR-34-5p	FBtr0074684	CG8034	X	19297207	19297243	WW	6	5UTR	CG8034, isoform A [Source:UniProtKB/TrEMBL;Acc:Q9VWJ1]
dme-miR-34-5p	FBtr0074686	CG32536	X	19275095	19275143	WW	2	3UTR	LD05272p [Source:UniProtKB/TrEMBL;Acc:Q9VWJ3]
dme-miR-34-5p	FBtr0074696	CG7914	X	19192177	19192251	WW	6	3UTR	CG7914 [Source:UniProtKB/TrEMBL;Acc:Q9VWK8]
dme-miR-34-5p	FBtr0074804	pico	X	19851836	19851898	WH	13	5UTR	pico [Source:FlyBase;Acc:FBgn0261811]
dme-miR-34-5p	FBtr0074805	pico	X	19848354	19848386	CW,WW	1,12	5UTR	pico [Source:FlyBase;Acc:FBgn0261811]
dme-miR-34-5p	FBtr0074870	CG14186	3L	20101257	20101297	WH	15	CDS	GH12423p [Source:UniProtKB/TrEMBL;Acc:Q9VW76]
dme-miR-34-5p	FBtr0074916	Su(z)12	3L	19919099	19919186	WW	2	3UTR	Su(z)12 [Source:FlyBase;Acc:FBgn0020887]
dme-miR-34-5p	FBtr0074916	Su(z)12	3L	19918968	19919014	WH	10	3UTR	Su(z)12 [Source:FlyBase;Acc:FBgn0020887]
dme-miR-34-5p	FBtr0075044	CG18135	3L	18992334	18992367	WH	12	CDS	Uncharacterized protein, isoform D [Source:UniProtKB/TrEMBL;Acc:Q86BI9]
dme-miR-34-5p	FBtr0075045	CG18135	3L	18990795	18990848	WW	5	CDS	Uncharacterized protein, isoform D [Source:UniProtKB/TrEMBL;Acc:Q86BI9]
dme-miR-34-5p	FBtr0075086	ftz-f1	3L	18797799	18797895	WH	12	CDS	ftz transcription factor 1 [Source:FlyBase;Acc:FBgn0001078]
dme-miR-34-5p	FBtr0075116	Met75Cb	3L	18469417	18469475	CW,WW	9,3	3UTR	Met75Cb [Source:FlyBase;Acc:FBgn0028415]
dme-miR-34-5p	FBtr0075116	Met75Cb	3L	18469481	18469530	WW	5	CDS	Met75Cb [Source:FlyBase;Acc:FBgn0028415]
dme-miR-34-5p	FBtr0075207	Jon74E	3L	17547117	17547167	CW,WW	1,12	CDS	Jonah 74E [Source:FlyBase;Acc:FBgn0023197]
dme-miR-34-5p	FBtr0075208	Edc3	3L	17526409	17526445	WW	4	3UTR	Enhancer of decapping 3 [Source:FlyBase;Acc:FBgn0036735]
dme-miR-34-5p	FBtr0075208	Edc3	3L	17525332	17525368	WH	17	3UTR	Enhancer of decapping 3 [Source:FlyBase;Acc:FBgn0036735]
dme-miR-34-5p	FBtr0075295	CG6664	3L	17015774	17015862	WH	6	5UTR	CG6664, isoform A [Source:UniProtKB/TrEMBL;Acc:Q9VVC8]
dme-miR-34-5p	FBtr0075321	CG9701	3L	16733760	16733797	WH	9	CDS	CG9701 [Source:UniProtKB/TrEMBL;Acc:Q9VV98]
dme-miR-34-5p	FBtr0075363	spd-2	3L	16593540	16593556	WH	2	CDS	spindle defective 2 [Source:FlyBase;Acc:FBgn0027500]
dme-miR-34-5p	FBtr0075369	Nplp3	3L	16318635	16318657	CW	5	3UTR	Neuropeptide-like precursor 3 [Source:FlyBase;Acc:FBgn0042201]
dme-miR-34-5p	FBtr0075369	Nplp3	3L	16318467	16318609	CW,CH,WW,WH	12,129,3,77	3UTR	Neuropeptide-like precursor 3 [Source:FlyBase;Acc:FBgn0042201]
dme-miR-34-5p	FBtr0075369	Nplp3	3L	16318217	16318275	WH	6	CDS	Neuropeptide-like precursor 3 [Source:FlyBase;Acc:FBgn0042201]
dme-miR-34-5p	FBtr0075375	retinin	3L	16332621	16332690	WH	13	3UTR	retinin [Source:FlyBase;Acc:FBgn0040074]
dme-miR-34-5p	FBtr0075399	Mipp1	3L	16563663	16563750	CW	1	3UTR	Multiple inositol polyphosphate phosphatase 1 [Source:FlyBase;Acc:FBgn0026061]
dme-miR-34-5p	FBtr0075412	fax	3L	16411052	16411099	WW	10	CDS	failed axon connections [Source:FlyBase;Acc:FBgn0014163]
dme-miR-34-5p	FBtr0075477	CG13049	3L	16281545	16281576	WW	1	CDS	RE26528p [Source:UniProtKB/TrEMBL;Acc:Q8SWS3]
dme-miR-34-5p	FBtr0075506	CG12713	3L	15833294	15833312	CW	2	CDS	LD07058p [Source:UniProtKB/TrEMBL;Acc:Q9VUU6]
dme-miR-34-5p	FBtr0075543	fwe	3L	15812112	15812164	CH	33	3UTR	flower [Source:FlyBase;Acc:FBgn0261722]
dme-miR-34-5p	FBtr0075558	CrebA	3L	15551520	15551555	WH	9	3UTR	Cyclic-AMP response element binding protein A [Source:FlyBase;Acc:FBgn0004396]
dme-miR-34-5p	FBtr0075578	pgant8	3L	15686258	15686324	CW	6	CDS	polypeptide GalNAc transferase 8 [Source:FlyBase;Acc:FBgn0036529]
dme-miR-34-5p	FBtr0075651	CG12316	3L	15134026	15134046	WH	11	CDS	GH22749p [Source:UniProtKB/TrEMBL;Acc:Q9VUL6]
dme-miR-34-5p	FBtr0075695	CG17839	3L	14877656	14877680	WH	12	CDS	Uncharacterized protein, isoform B [Source:UniProtKB/TrEMBL;Acc:Q7KUK9]
dme-miR-34-5p	FBtr0075724	Gbs-70E	3L	14541314	14541347	CW	12	3UTR	Glycogen binding subunit 70E [Source:FlyBase;Acc:FBgn0036428]
dme-miR-34-5p	FBtr0075817	CG10710	3L	13518064	13518108	WH	5	CDS	RE10861p [Source:UniProtKB/TrEMBL;Acc:Q9VU89]
dme-miR-34-5p	FBtr0075855	CG10713	3L	13430593	13430637	WH	9	CDS	GH11086p [Source:UniProtKB/TrEMBL;Acc:Q9VU71]
dme-miR-34-5p	FBtr0075952	SmD1	3L	12734566	12734608	CH	15	5UTR	Small ribonucleoprotein particle protein SmD1 [Source:FlyBase;Acc:FBgn0261933]
dme-miR-34-5p	FBtr0075958	vih	3L	12505214	12505257	WW	12	3UTR	vihar [Source:FlyBase;Acc:FBgn0264848]
dme-miR-34-5p	FBtr0075967	nst	3L	12527470	12527501	CW	15	3UTR	nesthocker [Source:FlyBase;Acc:FBgn0036298]
dme-miR-34-5p	FBtr0075999	Nrx-IV	3L	12156403	12156422	WW	8	3UTR	Neurexin IV [Source:FlyBase;Acc:FBgn0013997]
dme-miR-34-5p	FBtr0076165	CG7600	3L	11211795	11211849	WW	1	CDS	CG7600 [Source:UniProtKB/TrEMBL;Acc:Q9XZ12]
dme-miR-34-5p	FBtr0076181	CG6163	3L	11362352	11362385	WW	4	3UTR	CG6163, isoform A [Source:UniProtKB/TrEMBL;Acc:Q9VTH8]
dme-miR-34-5p	FBtr0076256	CG18628	3L	10639782	10639856	CW,CH,WW	34,26,1	5UTR	GEO07164p1 [Source:UniProtKB/TrEMBL;Acc:Q9VTA5]
dme-miR-34-5p	FBtr0076277	CG32066	3L	10659566	10659608	CW,WW	13,2	5UTR	GH09096p [Source:UniProtKB/TrEMBL;Acc:Q7K1H0]
dme-miR-34-5p	FBtr0076317	CG8177	3L	9763721	9763768	WW	4	5UTR	Anion exchange protein [Source:UniProtKB/TrEMBL;Acc:Q9VT48]
dme-miR-34-5p	FBtr0076343	CalpB	3L	9892961	9892983	WH	22	3UTR	Calpain-B [Source:FlyBase;Acc:FBgn0025866]
dme-miR-34-5p	FBtr0076388	CG18179	3L	9639508	9639559	CW	10	CDS	RE53819p [Source:UniProtKB/TrEMBL;Acc:Q9VT24]
dme-miR-34-5p	FBtr0076393	alphaTub67C	3L	9681284	9681338	WW	7	5UTR	alpha-Tubulin at 67C [Source:FlyBase;Acc:FBgn0087040]
dme-miR-34-5p	FBtr0076401	vsg	3L	9715792	9715906	CW	1	CDS	visgun [Source:FlyBase;Acc:FBgn0045823]
dme-miR-34-5p	FBtr0076401	vsg	3L	9716187	9716228	CW	3	3UTR	visgun [Source:FlyBase;Acc:FBgn0045823]
dme-miR-34-5p	FBtr0076401	vsg	3L	9716012	9716061	CW	6	CDS	visgun [Source:FlyBase;Acc:FBgn0045823]
dme-miR-34-5p	FBtr0076452	CG4461	3L	9375884	9375953	CH,WW,WH,WH	13,14,18,8	CDS	CG4461 [Source:UniProtKB/TrEMBL;Acc:Q9VSX2]
dme-miR-34-5p	FBtr0076452	CG4461	3L	9375847	9375883	WW	9	CDS	CG4461 [Source:UniProtKB/TrEMBL;Acc:Q9VSX2]
dme-miR-34-5p	FBtr0076452	CG4461	3L	9376004	9376084	WW	7	CDS	CG4461 [Source:UniProtKB/TrEMBL;Acc:Q9VSX2]
dme-miR-34-5p	FBtr0076457	aay	3L	9424132	9424197	CW,WW	20,1	CDS	astray [Source:FlyBase;Acc:FBgn0023129]
dme-miR-34-5p	FBtr0076471	pall	3L	9487271	9487318	CH	24	CDS	pallbearer [Source:FlyBase;Acc:FBgn0036005]
dme-miR-34-5p	FBtr0076504	Nf-YA	3L	9441444	9441474	CH	12	CDS	Nuclear factor Y-box A [Source:FlyBase;Acc:FBgn0035993]
dme-miR-34-5p	FBtr0076543	Argk	3L	9062347	9062439	CH	22	CDS	Arginine kinase [Source:FlyBase;Acc:FBgn0000116]
dme-miR-34-5p	FBtr0076544	Argk	3L	9062099	9062158	WW	10	CDS	Arginine kinase [Source:FlyBase;Acc:FBgn0000116]
dme-miR-34-5p	FBtr0076544	Argk	3L	9062369	9062412	WH	11	5UTR	Arginine kinase [Source:FlyBase;Acc:FBgn0000116]
dme-miR-34-5p	FBtr0076633	RpL14	3L	8602248	8602341	CH	8	3UTR	Ribosomal protein L14 [Source:FlyBase;Acc:FBgn0017579]
dme-miR-34-5p	FBtr0076633	RpL14	3L	8602148	8602188	WW	6	CDS	Ribosomal protein L14 [Source:FlyBase;Acc:FBgn0017579]
dme-miR-34-5p	FBtr0076754	nmo	3L	8051150	8051215	WH	1	3UTR	nemo [Source:FlyBase;Acc:FBgn0011817]
dme-miR-34-5p	FBtr0076810	CG7409	3L	7754814	7754860	WW	6	CDS	CG7409 [Source:UniProtKB/TrEMBL;Acc:Q9VSA9]
dme-miR-34-5p	FBtr0076842	lark	3L	7341542	7341606	CW	1	3UTR	lark [Source:FlyBase;Acc:FBgn0011640]
dme-miR-34-5p	FBtr0076844	lark	3L	7341542	7341606	WH	27	3UTR	lark [Source:FlyBase;Acc:FBgn0011640]
dme-miR-34-5p	FBtr0076914	CG8628	3L	7131424	7131465	CW,WW	16,2	3UTR	CG8628, isoform A [Source:UniProtKB/TrEMBL;Acc:Q9VS22]
dme-miR-34-5p	FBtr0076915	Dbi	3L	7133251	7133290	CW	10	CDS	Diazepam-binding inhibitor [Source:FlyBase;Acc:FBgn0010387]
dme-miR-34-5p	FBtr0076961	SP1173	3L	6692064	6692143	CW,WW,WH	1,1,7	CDS	SP1173 [Source:FlyBase;Acc:FBgn0035710]
dme-miR-34-5p	FBtr0077038	yip7	3L	6036044	6036089	WW	8	CDS	yippee interacting protein 7 [Source:FlyBase;Acc:FBgn0040060]
dme-miR-34-5p	FBtr0077038	yip7	3L	6035824	6035852	WW	5	CDS	yippee interacting protein 7 [Source:FlyBase;Acc:FBgn0040060]
dme-miR-34-5p	FBtr0077041	Jon65Aiii	3L	6050993	6051028	WW	3	CDS	Jonah 65Aiii [Source:FlyBase;Acc:FBgn0035665]
dme-miR-34-5p	FBtr0077076	Rcc1	3L	5931347	5931409	WW	3	CDS	Regulator of chromosome condensation 1 ortholog (H. sapiens) [Source:FlyBase;Acc:FBgn0002638]
dme-miR-34-5p	FBtr0077088	mthl2	3L	5605575	5605630	WH	20	CDS	methuselah-like 2 [Source:FlyBase;Acc:FBgn0035623]
dme-miR-34-5p	FBtr0077136	sinu	3L	5560079	5560134	WH	11	3UTR	sinuous [Source:FlyBase;Acc:FBgn0010894]
dme-miR-34-5p	FBtr0077173	shep	3L	5271779	5271809	CH	36	5UTR	alan shepard [Source:FlyBase;Acc:FBgn0052423]
dme-miR-34-5p	FBtr0077220	lcs	X	21396933	21396976	WW	5	CDS	la costa [Source:FlyBase;Acc:FBgn0028583]
dme-miR-34-5p	FBtr0077243	Mgstl	X	21043146	21043250	CW	1	5UTR	Microsomal glutathione S-transferase-like [Source:FlyBase;Acc:FBgn0025814]
dme-miR-34-5p	FBtr0077319	Tak1	X	20524607	20524691	CH	24	5UTR	TGF-beta activated kinase 1 [Source:FlyBase;Acc:FBgn0026323]
dme-miR-34-5p	FBtr0077391	CG3036	2L	4903702	4903783	WH	23	3UTR	CG3036, isoform A [Source:UniProtKB/TrEMBL;Acc:Q9VR44]
dme-miR-34-5p	FBtr0077391	CG3036	2L	4903472	4903504	WH	20	3UTR	CG3036, isoform A [Source:UniProtKB/TrEMBL;Acc:Q9VR44]
dme-miR-34-5p	FBtr0077425	bdl	2L	4331075	4331147	CH	28	CDS	Protein borderless [Source:UniProtKB/Swiss-Prot;Acc:Q9U4G1]
dme-miR-34-5p	FBtr0077431	Tps1	2L	4388402	4388437	CW	3	5UTR	Trehalose-6-phosphate synthase 1 [Source:FlyBase;Acc:FBgn0027560]
dme-miR-34-5p	FBtr0077457	morgue	2L	4444024	4444102	CW,WH	1,11	CDS	modifier of rpr and grim, ubiquitously expressed [Source:FlyBase;Acc:FBgn0027609]
dme-miR-34-5p	FBtr0077683	NTPase	2L	2881055	2881129	WH	14	3UTR	NTPase [Source:FlyBase;Acc:FBgn0024947]
dme-miR-34-5p	FBtr0077721	daw	2L	2811833	2811860	WW	4	3UTR	dawdle [Source:FlyBase;Acc:FBgn0031461]
dme-miR-34-5p	FBtr0077721	daw	2L	2811922	2812007	WH	11	3UTR	dawdle [Source:FlyBase;Acc:FBgn0031461]
dme-miR-34-5p	FBtr0077771	dpp	2L	2459129	2459166	WH	14	3UTR	decapentaplegic [Source:FlyBase;Acc:FBgn0000490]
dme-miR-34-5p	FBtr0077810	Sec24CD	2L	2234679	2234753	WW	8	CDS	Sec24CD ortholog (H. sapiens) [Source:FlyBase;Acc:FBgn0262126]
dme-miR-34-5p	FBtr0077835	mio	2L	2220055	2220086	WW	4	CDS	missing oocyte [Source:FlyBase;Acc:FBgn0031399]
dme-miR-34-5p	FBtr0077840	sau	2L	2230188	2230285	WW	4	3UTR	sauron [Source:FlyBase;Acc:FBgn0267378]
dme-miR-34-5p	FBtr0077868	Got2	2L	1984532	1984559	WH	11	3UTR	Glutamate oxaloacetate transaminase 2 [Source:FlyBase;Acc:FBgn0001125]
dme-miR-34-5p	FBtr0077994	S	2L	1061416	1061452	WW	1	CDS	Star [Source:FlyBase;Acc:FBgn0003310]
dme-miR-34-5p	FBtr0078004	CG13946	2L	776852	776873	WW	6	3UTR	dme-miR-34-5p	FBtr0078005	CG13947	2L	779464	779508	CH	36	CDS	dme-miR-34-5p	FBtr0078055	ebi	2L	418196	418228	WW	1	3UTR	ebi [Source:FlyBase;Acc:FBgn0263933]
dme-miR-34-5p	FBtr0078131	Stip1	2L	296078	296128	WW	8	CDS	Hsp70/Hsp90 organizing protein homolog [Source:FlyBase;Acc:FBgn0024352]
dme-miR-34-5p	FBtr0078187	fbl	3L	20386590	20386692	CW	3	CDS	fumble [Source:FlyBase;Acc:FBgn0011205]
dme-miR-34-5p	FBtr0078233	CG5282	3L	20424400	20424438	CW	8	3UTR	Dipeptidase [Source:UniProtKB/TrEMBL;Acc:Q9VPG0]
dme-miR-34-5p	FBtr0078336	pzg	3L	21289678	21289749	WW	7	3UTR	putzig [Source:FlyBase;Acc:FBgn0259785]
dme-miR-34-5p	FBtr0078405	Pc	3L	21316846	21316871	WH	14	CDS	Polycomb [Source:FlyBase;Acc:FBgn0003042]
dme-miR-34-5p	FBtr0078415	CG9389	3L	21268481	21268508	CH,WW	17,1	3UTR	CG9389 [Source:UniProtKB/TrEMBL;Acc:Q9VP62]
dme-miR-34-5p	FBtr0078436	CG7370	3L	21769869	21769893	WW	1	5UTR	CG7370 [Source:UniProtKB/TrEMBL;Acc:Q9VNY1]
dme-miR-34-5p	FBtr0078466	S1P	3L	21616690	21616794	WW	1	CDS	S1P [Source:FlyBase;Acc:FBgn0037105]
dme-miR-34-5p	FBtr0078624	jagn	3R	5780347	5780385	WW	4	3UTR	jagunal [Source:FlyBase;Acc:FBgn0037374]
dme-miR-34-5p	FBtr0078742	Rga	3R	5612296	5612331	CH	25	5UTR	Regena [Source:FlyBase;Acc:FBgn0017550]
dme-miR-34-5p	FBtr0078764	NKCC	3R	5502447	5502486	WW	5	5UTR	GH09711p [Source:UniProtKB/TrEMBL;Acc:Q9VNC7]
dme-miR-34-5p	FBtr0078817	mtd	3R	5273783	5273852	WH	20	3UTR	mustard [Source:FlyBase;Acc:FBgn0013576]
dme-miR-34-5p	FBtr0078892	eIF3f1	3R	4713162	4713244	WW	3	3UTR	Eukaryotic translation initiation factor 3 subunit F-1 [Source:UniProtKB/Swiss-Prot;Acc:Q9VN50]
dme-miR-34-5p	FBtr0078908	CG14645	3R	4335282	4335315	CH	15	CDS	TA01180p [Source:UniProtKB/TrEMBL;Acc:Q9VN06]
dme-miR-34-5p	FBtr0078921	lost	3R	4404776	4404812	CH	17	CDS	lost [Source:FlyBase;Acc:FBgn0263594]
dme-miR-34-5p	FBtr0078926	CG14650	3R	4437454	4437522	WH	18	5UTR	LD26442p [Source:UniProtKB/TrEMBL;Acc:Q9VN28]
dme-miR-34-5p	FBtr0078997	CG3792	2L	4977539	4977580	CH	4	5UTR	Mannose-P-dolichol utilization defect 1 protein homolog [Source:UniProtKB/Swiss-Prot;Acc:Q9VMW8]
dme-miR-34-5p	FBtr0079003	Col4a1	2L	5037080	5037134	WH	15	3UTR	Collagen type IV [Source:FlyBase;Acc:FBgn0000299]
dme-miR-34-5p	FBtr0079003	Col4a1	2L	5036974	5037014	WH	9	3UTR	Collagen type IV [Source:FlyBase;Acc:FBgn0000299]
dme-miR-34-5p	FBtr0079028	CG31918	2L	5057607	5057635	WW	1	CDS	LD31822p [Source:UniProtKB/TrEMBL;Acc:Q9VMU6]
dme-miR-34-5p	FBtr0079048	CG8891	2L	4979226	4979251	WH	1	CDS	Inosine triphosphate pyrophosphatase [Source:UniProtKB/Swiss-Prot;Acc:Q9VMW7]
dme-miR-34-5p	FBtr0079080	CG14022	2L	5328660	5328688	WW	10	5UTR	GEO08407p1 [Source:UniProtKB/TrEMBL;Acc:Q9VMR9]
dme-miR-34-5p	FBtr0079148	Gpdh	2L	5947378	5947442	WW	5	3UTR	Glycerol 3 phosphate dehydrogenase [Source:FlyBase;Acc:FBgn0001128]
dme-miR-34-5p	FBtr0079148	Gpdh	2L	5947480	5947558	WW	2	3UTR	Glycerol 3 phosphate dehydrogenase [Source:FlyBase;Acc:FBgn0001128]
dme-miR-34-5p	FBtr0079164	obst-E	2L	5763129	5763193	WH	8	CDS	obstructor-E [Source:FlyBase;Acc:FBgn0031737]
dme-miR-34-5p	FBtr0079223	mtm	2L	6036785	6036855	WH	12	5UTR	myotubularin [Source:FlyBase;Acc:FBgn0025742]
dme-miR-34-5p	FBtr0079293	CG11050	2L	6613099	6613203	CH	2	CDS	Uncharacterized protein, isoform A [Source:UniProtKB/TrEMBL;Acc:Q9VMB3]
dme-miR-34-5p	FBtr0079330	CG13766	2L	6564802	6564849	CW	8	3UTR	Uncharacterized protein, isoform A [Source:UniProtKB/TrEMBL;Acc:Q9VMB5]
dme-miR-34-5p	FBtr0079416	CG4502	2L	7196690	7196729	WH	19	5UTR	Ubiquitin-conjugating enzyme E2Q-like protein CG4502 [Source:UniProtKB/Swiss-Prot;Acc:Q9VM35]
dme-miR-34-5p	FBtr0079500	Acp1	2L	7740847	7740946	CW,CH	36,3	3UTR	Adult cuticle protein 1 [Source:FlyBase;Acc:FBgn0014454]
dme-miR-34-5p	FBtr0079500	Acp1	2L	7740784	7740824	CW	4	3UTR	Adult cuticle protein 1 [Source:FlyBase;Acc:FBgn0014454]
dme-miR-34-5p	FBtr0079500	Acp1	2L	7741034	7741056	CW	4	CDS	Adult cuticle protein 1 [Source:FlyBase;Acc:FBgn0014454]
dme-miR-34-5p	FBtr0079566	Bsg	2L	8089468	8089498	CW	10	5UTR	Basigin [Source:FlyBase;Acc:FBgn0261822]
dme-miR-34-5p	FBtr0079566	Bsg	2L	8107900	8107937	CH,WH	5,10	3UTR	Basigin [Source:FlyBase;Acc:FBgn0261822]
dme-miR-34-5p	FBtr0079574	Bsg	2L	8107846	8107874	CW	4	CDS	Basigin [Source:FlyBase;Acc:FBgn0261822]
dme-miR-34-5p	FBtr0079790	C1GalTA	2L	8943802	8943860	CW	2	3UTR	Core 1 Galactosyltransferase A [Source:FlyBase;Acc:FBgn0032078]
dme-miR-34-5p	FBtr0079852	Pka-C1	2L	9682834	9682922	WW	1	3UTR	cAMP-dependent protein kinase 1 [Source:FlyBase;Acc:FBgn0000273]
dme-miR-34-5p	FBtr0079889	Dref	2L	9964382	9964413	CW	10	3UTR	DNA replication-related element factor [Source:FlyBase;Acc:FBgn0015664]
dme-miR-34-5p	FBtr0079992	CG5037	2L	10331753	10331794	CW	7	CDS	CG5037 [Source:UniProtKB/TrEMBL;Acc:Q9VKZ1]
dme-miR-34-5p	FBtr0080119	CG6729	2L	10740970	10741001	WW,WH	1,20	CDS	Protein SMG8 [Source:UniProtKB/Swiss-Prot;Acc:Q9VKQ6]
dme-miR-34-5p	FBtr0080182	porin	2L	10847805	10847850	CW	7	3UTR	porin [Source:FlyBase;Acc:FBgn0004363]
dme-miR-34-5p	FBtr0080199	Nup160	2L	11127296	11127323	WW	5	CDS	Nucleoporin 160kD [Source:FlyBase;Acc:FBgn0262647]
dme-miR-34-5p	FBtr0080248	CG6488	2L	11498555	11498598	WW	2	CDS	Conserved oligomeric Golgi complex subunit 8 [Source:UniProtKB/Swiss-Prot;Acc:Q9VKH0]
dme-miR-34-5p	FBtr0080252	kek2	2L	11624492	11624541	CW	5	3UTR	kekkon-2 [Source:FlyBase;Acc:FBgn0015400]
dme-miR-34-5p	FBtr0080281	Crys	2L	11946460	11946519	WW,WH	3,16	3UTR	Crystallin [Source:FlyBase;Acc:FBgn0005664]
dme-miR-34-5p	FBtr0080306	CG6770	2L	12045709	12045732	CH	16	3UTR	CG6770 [Source:UniProtKB/TrEMBL;Acc:Q9VKC5]
dme-miR-34-5p	FBtr0080315	CG18789	2L	11994702	11994765	WW	8	CDS	dme-miR-34-5p	FBtr0080486	snRNA:U2:34ABa	2L	13211992	13212050	WW	8	snRNA	small nuclear RNA U2 at 34ABa [Source:FlyBase;Acc:FBgn0004191]
dme-miR-34-5p	FBtr0080488	CG16972	2L	13202295	13202339	WW	14	CDS	LD28380p [Source:UniProtKB/TrEMBL;Acc:Q8SWW4]
dme-miR-34-5p	FBtr0080519	CG9267	2L	13444212	13444250	CH,WW	16,1	CDS	Very-long-chain (3R)-3-hydroxyacyl-CoA dehydratase [Source:UniProtKB/TrEMBL;Acc:Q9VJX8]
dme-miR-34-5p	FBtr0080521	Vm34Ca	2L	13411291	13411350	WW	9	CDS	Vitelline membrane 34Ca [Source:FlyBase;Acc:FBgn0003983]
dme-miR-34-5p	FBtr0080541	Sos	2L	13819114	13819177	WW,WH	1,11	CDS	Son of sevenless [Source:FlyBase;Acc:FBgn0001965]
dme-miR-34-5p	FBtr0080541	Sos	2L	13817457	13817490	WW	6	CDS	Son of sevenless [Source:FlyBase;Acc:FBgn0001965]
dme-miR-34-5p	FBtr0081099	Grip71	2L	18711150	18711173	WW	1	3UTR	Grip71 [Source:FlyBase;Acc:FBgn0032705]
dme-miR-34-5p	FBtr0081374	La	2L	20349397	20349438	WW	4	CDS	La autoantigen-like [Source:FlyBase;Acc:FBgn0011638]
dme-miR-34-5p	FBtr0081517	CG8665	2L	21377881	21377927	WW	8	3UTR	10-formyltetrahydrofolate dehydrogenase [Source:UniProtKB/TrEMBL;Acc:Q9VIC9]
dme-miR-34-5p	FBtr0081544	alpha-Est1	3R	7546025	7546061	WH	13	CDS	alpha-Esterase-1 [Source:FlyBase;Acc:FBgn0015568]
dme-miR-34-5p	FBtr0081561	tRNA:Val-CAC-2-3	3R	7472077	7472100	WW,WH	7,24	tRNA	transfer RNA:val3b:84Dc [Source:FlyBase;Acc:FBgn0012000]
dme-miR-34-5p	FBtr0081628	CG1979	3R	7055734	7055777	WW	2	CDS	CG1979 [Source:UniProtKB/TrEMBL;Acc:Q9VI49]
dme-miR-34-5p	FBtr0081639	alphaTub84B	3R	7087741	7087783	WW,WH	13,14	CDS	alpha-Tubulin at 84B [Source:FlyBase;Acc:FBgn0003884]
dme-miR-34-5p	FBtr0081729	Neurochondrin	3R	6469215	6469300	WH	14	CDS	Neurochondrin [Source:FlyBase;Acc:FBgn0037447]
dme-miR-34-5p	FBtr0081795	CG7800	3R	8218050	8218138	WW	5	5UTR	CG7800 [Source:UniProtKB/TrEMBL;Acc:Q9VHV3]
dme-miR-34-5p	FBtr0081837	CG7443	3R	8324815	8324876	CW	59	CDS	CG7443, isoform A [Source:UniProtKB/TrEMBL;Acc:Q9VHS3]
dme-miR-34-5p	FBtr0081858	Coq2	3R	8316234	8316300	WW,WH	15,1	CDS	Coenzyme Q biosynthesis protein 2 [Source:FlyBase;Acc:FBgn0037574]
dme-miR-34-5p	FBtr0081883	CG8036	3R	8672306	8672404	CW	5	CDS	CG8036, isoform B [Source:UniProtKB/TrEMBL;Acc:Q9VHN7]
dme-miR-34-5p	FBtr0081932	CG9821	3R	8820212	8820249	CH	12	5UTR	CG9821, isoform A [Source:UniProtKB/TrEMBL;Acc:Q9VHK8]
dme-miR-34-5p	FBtr0081965	CG11982	3R	9007683	9007724	WW	3	CDS	LD47007p [Source:UniProtKB/TrEMBL;Acc:Q9VHI7]
dme-miR-34-5p	FBtr0082006	Sf3b5	3R	9015316	9015336	WH	6	5UTR	Probable splicing factor 3B subunit 5 [Source:UniProtKB/Swiss-Prot;Acc:Q9VHI4]
dme-miR-34-5p	FBtr0082056	Aduk	3R	9334560	9334613	CW,WH	1,6	CDS	CG8866, isoform A [Source:UniProtKB/TrEMBL;Acc:Q9VHF6]
dme-miR-34-5p	FBtr0082082	CG16817	3R	9679545	9679579	WW	4	3UTR	Uncharacterized protein CG16817 [Source:UniProtKB/Swiss-Prot;Acc:Q9VH95]
dme-miR-34-5p	FBtr0082118	mura	3R	9540613	9540636	WH	11	CDS	murashka [Source:FlyBase;Acc:FBgn0037705]
dme-miR-34-5p	FBtr0082118	mura	3R	9542285	9542322	WH	10	CDS	murashka [Source:FlyBase;Acc:FBgn0037705]
dme-miR-34-5p	FBtr0082122	Ras85D	3R	9511106	9511149	CH	24	3UTR	Ras oncogene at 85D [Source:FlyBase;Acc:FBgn0003205]
dme-miR-34-5p	FBtr0082192	tws	3R	10128043	10128132	CH	12	3UTR	twins [Source:FlyBase;Acc:FBgn0004889]
dme-miR-34-5p	FBtr0082193	tws	3R	10128043	10128132	WH	1	3UTR	twins [Source:FlyBase;Acc:FBgn0004889]
dme-miR-34-5p	FBtr0082256	hth	3R	10511261	10511293	WW	8	3UTR	homothorax [Source:FlyBase;Acc:FBgn0001235]
dme-miR-34-5p	FBtr0082260	CG6325	3R	10404879	10404896	WW	5	CDS	CG6325 [Source:UniProtKB/TrEMBL;Acc:Q9VGZ4]
dme-miR-34-5p	FBtr0082277	Rbp1	3R	10785452	10785518	WW,WH	5,5	CDS	RNA-binding protein 1 [Source:FlyBase;Acc:FBgn0260944]
dme-miR-34-5p	FBtr0082311	MED7	3R	10760916	10760968	CW	8	5UTR	Mediator complex subunit 7 [Source:FlyBase;Acc:FBgn0051390]
dme-miR-34-5p	FBtr0082325	Leash	3R	10895254	10895278	WH	3	3UTR	Leash [Source:FlyBase;Acc:FBgn0037856]
dme-miR-34-5p	FBtr0082418	CG14712	3R	11631050	11631150	CW	8	CDS	LD43047p [Source:UniProtKB/TrEMBL;Acc:Q9VGL0]
dme-miR-34-5p	FBtr0082483	aurA	3R	11963261	11963324	WW	5	CDS	aurora A [Source:FlyBase;Acc:FBgn0000147]
dme-miR-34-5p	FBtr0082534	Lk6	3R	11764187	11764314	CW,CH,WH	19,16,8	5UTR	Lk6 [Source:FlyBase;Acc:FBgn0017581]
dme-miR-34-5p	FBtr0082534	Lk6	3R	11763656	11763733	WW	12	5UTR	Lk6 [Source:FlyBase;Acc:FBgn0017581]
dme-miR-34-5p	FBtr0082534	Lk6	3R	11764152	11764186	WH	11	5UTR	Lk6 [Source:FlyBase;Acc:FBgn0017581]
dme-miR-34-5p	FBtr0082534	Lk6	3R	11763943	11763992	WH	16	5UTR	Lk6 [Source:FlyBase;Acc:FBgn0017581]
dme-miR-34-5p	FBtr0082535	Lk6	3R	11753906	11753936	WW	3	CDS	Lk6 [Source:FlyBase;Acc:FBgn0017581]
dme-miR-34-5p	FBtr0082535	Lk6	3R	11753835	11753868	WW	8	CDS	Lk6 [Source:FlyBase;Acc:FBgn0017581]
dme-miR-34-5p	FBtr0082634	trus	3R	12458279	12458314	WW	5	3UTR	toys are us [Source:FlyBase;Acc:FBgn0038055]
dme-miR-34-5p	FBtr0082679	Hsp70Ba	3R	12467621	12467676	CH	22	5UTR	Heat-shock-protein-70Ba [Source:FlyBase;Acc:FBgn0013277]
dme-miR-34-5p	FBtr0082755	Droj2	3R	13384856	13384906	WW	6	3UTR	DnaJ-like-2 [Source:FlyBase;Acc:FBgn0038145]
dme-miR-34-5p	FBtr0082774	PK2-R2	3R	13330919	13330940	WH	1	CDS	Pyrokinin 2 receptor 2 [Source:FlyBase;Acc:FBgn0038139]
dme-miR-34-5p	FBtr0082780	Ace	3R	13229540	13229602	WH	28	3UTR	Acetylcholine esterase [Source:FlyBase;Acc:FBgn0000024]
dme-miR-34-5p	FBtr0082786	Act87E	3R	13427887	13427968	WW	11	3UTR	Actin 87E [Source:FlyBase;Acc:FBgn0000046]
dme-miR-34-5p	FBtr0082854	sqd	3R	13641016	13641050	CW,WW	15,1	3UTR	squid [Source:FlyBase;Acc:FBgn0263396]
dme-miR-34-5p	FBtr0082917	CG9920	3R	14097310	14097370	WW	2	3UTR	AT30951p [Source:UniProtKB/TrEMBL;Acc:Q9VFN5]
dme-miR-34-5p	FBtr0082917	CG9920	3R	14097588	14097656	WW	3	3UTR	AT30951p [Source:UniProtKB/TrEMBL;Acc:Q9VFN5]
dme-miR-34-5p	FBtr0082930	PR-Set7	3R	14319826	14319874	CH	9	3UTR	pr-set7 [Source:FlyBase;Acc:FBgn0011474]
dme-miR-34-5p	FBtr0082940	soti	3R	14380894	14380974	CW,WW	14,13	3UTR	scotti [Source:FlyBase;Acc:FBgn0038225]
dme-miR-34-5p	FBtr0082979	CG7987	3R	14571711	14571740	WH	12	CDS	CG7987, isoform A [Source:UniProtKB/TrEMBL;Acc:Q29R10]
dme-miR-34-5p	FBtr0083001	UQCR-C1	3R	14891823	14891843	WW	11	CDS	GH01077p [Source:UniProtKB/TrEMBL;Acc:Q9VFF0]
dme-miR-34-5p	FBtr0083018	eff	3R	14740420	14740458	WW	1	5UTR	effete [Source:FlyBase;Acc:FBgn0011217]
dme-miR-34-5p	FBtr0083147	obe	3R	15488882	15488927	WW	12	CDS	CG5205 [Source:UniProtKB/TrEMBL;Acc:Q9VF56]
dme-miR-34-5p	FBtr0083147	obe	3R	15488225	15488247	WH	24	CDS	CG5205 [Source:UniProtKB/TrEMBL;Acc:Q9VF56]
dme-miR-34-5p	FBtr0083233	Mhcl	3R	16075291	16075326	CW	6	CDS	Myosin heavy chain-like [Source:FlyBase;Acc:FBgn0026059]
dme-miR-34-5p	FBtr0083238	mor	3R	15968889	15968949	WW	4	CDS	moira [Source:FlyBase;Acc:FBgn0002783]
dme-miR-34-5p	FBtr0083278	CG6126	3R	16198134	16198175	CW	4	3UTR	CG6126 [Source:UniProtKB/TrEMBL;Acc:Q961R9]
dme-miR-34-5p	FBtr0083278	CG6126	3R	16198703	16198756	WH	12	CDS	CG6126 [Source:UniProtKB/TrEMBL;Acc:Q961R9]
dme-miR-34-5p	FBtr0083361	Scp2	3R	16575008	16575065	WW,WH	8,15	3UTR	Sarcoplasmic calcium-binding protein 2 [Source:FlyBase;Acc:FBgn0020907]
dme-miR-34-5p	FBtr0083503	Prx3	3R	17546414	17546451	WH	14	5UTR	Peroxiredoxin 3 [Source:FlyBase;Acc:FBgn0038519]
dme-miR-34-5p	FBtr0083544	tRNA:Gly-TCC-1-3	3R	18108668	18108690	WW	3	tRNA	transfer RNA:CR31242 [Source:FlyBase;Acc:FBgn0051242]
dme-miR-34-5p	FBtr0083550	htl	3R	18045445	18045491	WW	7	3UTR	heartless [Source:FlyBase;Acc:FBgn0010389]
dme-miR-34-5p	FBtr0083558	MED17	3R	18190765	18190802	WH	20	CDS	Mediator complex subunit 17 [Source:FlyBase;Acc:FBgn0038578]
dme-miR-34-5p	FBtr0083563	Mdh2	3R	18227848	18227902	CW,WW	18,11	CDS	Malate dehydrogenase 2 [Source:FlyBase;Acc:FBgn0262559]
dme-miR-34-5p	FBtr0083563	Mdh2	3R	18227776	18227799	CH	14	CDS	Malate dehydrogenase 2 [Source:FlyBase;Acc:FBgn0262559]
dme-miR-34-5p	FBtr0083563	Mdh2	3R	18228417	18228506	CH	23	CDS	Malate dehydrogenase 2 [Source:FlyBase;Acc:FBgn0262559]
dme-miR-34-5p	FBtr0083567	14-3-3epsilon	3R	18248413	18248467	WW	7	3UTR	14-3-3epsilon [Source:FlyBase;Acc:FBgn0020238]
dme-miR-34-5p	FBtr0083568	14-3-3epsilon	3R	18247825	18247872	WH	14	CDS	14-3-3epsilon [Source:FlyBase;Acc:FBgn0020238]
dme-miR-34-5p	FBtr0083600	CG7142	3R	18278621	18278711	WW	8	CDS	CG7142 [Source:UniProtKB/TrEMBL;Acc:Q9VEA0]
dme-miR-34-5p	FBtr0083609	mTerf5	3R	18221646	18221690	CW	11	CDS	Transcription termination factor 5, mitochondrial [Source:UniProtKB/Swiss-Prot;Acc:Q9VEB4]
dme-miR-34-5p	FBtr0083712	NP15.6	3R	19027833	19027873	WW	2	CDS	NP15.6 [Source:FlyBase;Acc:FBgn0027785]
dme-miR-34-5p	FBtr0083723	Mpc1	3R	18927353	18927441	WW	7	3UTR	Mitochondrial pyruvate carrier [Source:FlyBase;Acc:FBgn0038662]
dme-miR-34-5p	FBtr0083729	CG6040	3R	19124719	19124794	CW,CH,WH	10,11,9	CDS	CG6040 [Source:UniProtKB/TrEMBL;Acc:Q9VE02]
dme-miR-34-5p	FBtr0083737	CG3773	3R	19230099	19230147	WW	8	CDS	CG3773 [Source:UniProtKB/TrEMBL;Acc:Q9VDY6]
dme-miR-34-5p	FBtr0083754	mRpL55	3R	19094716	19094746	WH	7	CDS	mitochondrial ribosomal protein L55 [Source:FlyBase;Acc:FBgn0038678]
dme-miR-34-5p	FBtr0083857	ninaE	3R	19887789	19887826	CW	11	CDS	neither inactivation nor afterpotential E [Source:FlyBase;Acc:FBgn0002940]
dme-miR-34-5p	FBtr0083857	ninaE	3R	19886801	19886852	CW,WH	1,15	CDS	neither inactivation nor afterpotential E [Source:FlyBase;Acc:FBgn0002940]
dme-miR-34-5p	FBtr0083857	ninaE	3R	19887663	19887746	CH,WW,WH	32,20,21	CDS	neither inactivation nor afterpotential E [Source:FlyBase;Acc:FBgn0002940]
dme-miR-34-5p	FBtr0083857	ninaE	3R	19887075	19887135	WW	5	CDS	neither inactivation nor afterpotential E [Source:FlyBase;Acc:FBgn0002940]
dme-miR-34-5p	FBtr0083857	ninaE	3R	19888020	19888057	WW	13	CDS	neither inactivation nor afterpotential E [Source:FlyBase;Acc:FBgn0002940]
dme-miR-34-5p	FBtr0083857	ninaE	3R	19886435	19886464	WH	20	3UTR	neither inactivation nor afterpotential E [Source:FlyBase;Acc:FBgn0002940]
dme-miR-34-5p	FBtr0083857	ninaE	3R	19886320	19886349	WH	11	3UTR	neither inactivation nor afterpotential E [Source:FlyBase;Acc:FBgn0002940]
dme-miR-34-5p	FBtr0083876	Rh3	3R	20081249	20081291	WW	6	3UTR	Rhodopsin 3 [Source:FlyBase;Acc:FBgn0003249]
dme-miR-34-5p	FBtr0083916	H	3R	20622761	20622825	CW	15	CDS	Hairless [Source:FlyBase;Acc:FBgn0001169]
dme-miR-34-5p	FBtr0083991	AdSS	3R	20824980	20825035	WH	18	3UTR	Adenylosuccinate Synthetase [Source:FlyBase;Acc:FBgn0027493]
dme-miR-34-5p	FBtr0084000	Calx	3R	21013894	21013947	CH	16	3UTR	Na/Ca-exchange protein [Source:FlyBase;Acc:FBgn0013995]
dme-miR-34-5p	FBtr0084022	SNF4Agamma	3R	21211196	21211254	WW	7	CDS	SNF4/AMP-activated protein kinase gamma subunit [Source:FlyBase;Acc:FBgn0264357]
dme-miR-34-5p	FBtr0084050	Oga	3R	21220150	21220187	WH	13	CDS	O-GlcNAcase [Source:FlyBase;Acc:FBgn0038870]
dme-miR-34-5p	FBtr0084253	AP-2mu	3R	22464140	22464172	CW	4	3UTR	Adaptor Protein complex 2, mu subunit [Source:FlyBase;Acc:FBgn0263351]
dme-miR-34-5p	FBtr0084255	Pebp1	3R	22466043	22466150	CW,WW	39,95	CDS	Phosphatidylethanolamine-binding protein 1 [Source:FlyBase;Acc:FBgn0038973]
dme-miR-34-5p	FBtr0084282	AdipoR	3R	22544127	22544163	WH	11	3UTR	Adiponectin receptor [Source:FlyBase;Acc:FBgn0038984]
dme-miR-34-5p	FBtr0084383	CG17083	3R	23286609	23286650	WW	3	CDS	AT03545p [Source:UniProtKB/TrEMBL;Acc:Q9VCN4]
dme-miR-34-5p	FBtr0084508	KrT95D	3R	23998097	23998156	CH	5	3UTR	Krueppel target at 95D [Source:FlyBase;Acc:FBgn0020647]
dme-miR-34-5p	FBtr0084538	CG5991	3R	24051930	24051981	WH	12	5UTR	Phosphatidylserine decarboxylase proenzyme, mitochondrial [Source:UniProtKB/TrEMBL;Acc:Q9VCE0]
dme-miR-34-5p	FBtr0084550	CG6178	3R	24153942	24153985	WH	17	CDS	CG6178 [Source:UniProtKB/TrEMBL;Acc:Q9VCC6]
dme-miR-34-5p	FBtr0084637	beta-PheRS	3R	24251206	24251263	WH	12	CDS	Phenylalanine--tRNA ligase beta subunit [Source:UniProtKB/Swiss-Prot;Acc:Q9VCA5]
dme-miR-34-5p	FBtr0084650	snRNA:U6:96Aa	3R	24556140	24556165	WW	7	snRNA	small nuclear RNA U6 at 96Aa [Source:FlyBase;Acc:FBgn0004188]
dme-miR-34-5p	FBtr0084669	Wsck	3R	24628601	24628620	WW	5	CDS	Wsck [Source:FlyBase;Acc:FBgn0046685]
dme-miR-34-5p	FBtr0084693	CG13631	3R	24770087	24770151	WH	4	3UTR	GEO09349p1 [Source:UniProtKB/TrEMBL;Acc:Q9VC43]
dme-miR-34-5p	FBtr0084758	bai	3R	25040246	25040280	WW	8	CDS	baiser [Source:FlyBase;Acc:FBgn0045866]
dme-miR-34-5p	FBtr0084769	CG11920	3R	25075762	25075834	WH	13	CDS	FI08810p [Source:UniProtKB/TrEMBL;Acc:Q9VBY2]
dme-miR-34-5p	FBtr0084800	ssh	3R	24939938	24939986	WW	6	CDS	slingshot [Source:FlyBase;Acc:FBgn0029157]
dme-miR-34-5p	FBtr0084814	CG11857	3R	25260126	25260220	CH	23	3UTR	RE24638p [Source:UniProtKB/TrEMBL;Acc:Q9VBU6]
dme-miR-34-5p	FBtr0084882	msi	3R	25601975	25602058	CW	10	3UTR	musashi [Source:FlyBase;Acc:FBgn0011666]
dme-miR-34-5p	FBtr0084958	E(spl)m3-HLH	3R	26022730	26022787	CW	8	3UTR	Enhancer of split m3, helix-loop-helix [Source:FlyBase;Acc:FBgn0002609]
dme-miR-34-5p	FBtr0085001	Ald	3R	26261343	26261382	WW	11	5UTR	Aldolase [Source:FlyBase;Acc:FBgn0000064]
dme-miR-34-5p	FBtr0085077	CG6295	3R	27006288	27006337	WW	9	CDS	CG6295 [Source:UniProtKB/TrEMBL;Acc:Q9VB93]
dme-miR-34-5p	FBtr0085110	Men-b	3R	27156873	27156957	CW	6	3UTR	Malic enzyme b [Source:FlyBase;Acc:FBgn0029155]
dme-miR-34-5p	FBtr0085110	Men-b	3R	27156472	27156500	WW	2	3UTR	Malic enzyme b [Source:FlyBase;Acc:FBgn0029155]
dme-miR-34-5p	FBtr0085153	CG17192	3R	27017975	27018004	WW	1	CDS	IP10831p [Source:UniProtKB/TrEMBL;Acc:Q9VB92]
dme-miR-34-5p	FBtr0085164	Hmu	3R	27290972	27291019	CH	16	CDS	Hemomucin [Source:FlyBase;Acc:FBgn0015737]
dme-miR-34-5p	FBtr0085164	Hmu	3R	27290860	27290899	WW	6	CDS	Hemomucin [Source:FlyBase;Acc:FBgn0015737]
dme-miR-34-5p	FBtr0085175	l(3)mbt	3R	27271753	27271792	WW	3	CDS	lethal (3) malignant brain tumor [Source:FlyBase;Acc:FBgn0002441]
dme-miR-34-5p	FBtr0085355	CG1523	3R	28819314	28819415	WW	8	CDS	DDB1- and CUL4-associated factor 10 homolog [Source:UniProtKB/Swiss-Prot;Acc:Q9VAT2]
dme-miR-34-5p	FBtr0085394	Brd8	3R	29224574	29224592	WW	13	CDS	Brd8 [Source:FlyBase;Acc:FBgn0039654]
dme-miR-34-5p	FBtr0085417	Cul5	3R	29059980	29060073	CH	2	CDS	Cullin 5 [Source:FlyBase;Acc:FBgn0039632]
dme-miR-34-5p	FBtr0085509	Cog7	3R	29932101	29932138	CH	31	CDS	Cog7 [Source:FlyBase;Acc:FBgn0051040]
dme-miR-34-5p	FBtr0085513	trp	3R	29914756	29914841	WH	13	CDS	transient receptor potential [Source:FlyBase;Acc:FBgn0003861]
dme-miR-34-5p	FBtr0085540	ATPsyngamma	3R	29748689	29748750	WW	28	5UTR	ATP synthase-gamma chain [Source:FlyBase;Acc:FBgn0020235]
dme-miR-34-5p	FBtr0085541	ATPsyngamma	3R	29748665	29748750	CW,WW,WH	20,32,13	CDS	ATP synthase-gamma chain [Source:FlyBase;Acc:FBgn0020235]
dme-miR-34-5p	FBtr0085584	Tpi	3R	30133132	30133221	CW,WH	11,27	3UTR	Triose phosphate isomerase [Source:FlyBase;Acc:FBgn0086355]
dme-miR-34-5p	FBtr0085599	ocn	3R	30037084	30037146	CW	9	3UTR	ocnus [Source:FlyBase;Acc:FBgn0041102]
dme-miR-34-5p	FBtr0085609	Acph-1	3R	29992318	29992352	CW	7	CDS	Acid phosphatase 1 [Source:FlyBase;Acc:FBgn0000032]
dme-miR-34-5p	FBtr0085701	zfh1	3R	30787059	30787119	WW	1	3UTR	Zn finger homeodomain 1 [Source:FlyBase;Acc:FBgn0004606]
dme-miR-34-5p	FBtr0085714	Sap-r	3R	30885183	30885254	WW	14	CDS	Saposin-related [Source:FlyBase;Acc:FBgn0000416]
dme-miR-34-5p	FBtr0085745	Chchd3	3R	31053196	31053225	CW	5	CDS	lethal (3) 03670 [Source:FlyBase;Acc:FBgn0010808]
dme-miR-34-5p	FBtr0085755	CG1544	3R	31203692	31203714	CW	10	3UTR	Probable 2-oxoglutarate dehydrogenase E1 component DHKTD1 homolog, mitochondrial [Source:UniProtKB/Swiss-Prot;Acc:Q9VA02]
dme-miR-34-5p	FBtr0085892	His1:CG31617	2L	21422192	21422269	CW	13	CDS	His1:CG31617 [Source:FlyBase;Acc:FBgn0051617]
dme-miR-34-5p	FBtr0085900	Cul2	2L	21662335	21662373	WH	5	CDS	Cullin 2 [Source:FlyBase;Acc:FBgn0032956]
dme-miR-34-5p	FBtr0085920	Df31	2L	21626914	21626970	WH	13	3UTR	Decondensation factor 31 [Source:FlyBase;Acc:FBgn0022893]
dme-miR-34-5p	FBtr0085988	CG8343	2R	6180017	6180120	WH	10	CDS	CG8343 [Source:UniProtKB/TrEMBL;Acc:Q6NMY2]
dme-miR-34-5p	FBtr0086080	Atf6	2R	5154699	5154736	CW,WH	1,11	3UTR	Atf6 [Source:FlyBase;Acc:FBgn0033010]
dme-miR-34-5p	FBtr0086124	Rab2	2R	6699304	6699341	CH,WH	31,3	3UTR	Rab2 [Source:FlyBase;Acc:FBgn0014009]
dme-miR-34-5p	FBtr0086151	Vha16-1	2R	6626834	6626910	CW,WW	3,2	3UTR	Vacuolar H[+] ATPase 16kD subunit 1 [Source:FlyBase;Acc:FBgn0262736]
dme-miR-34-5p	FBtr0086151	Vha16-1	2R	6627845	6627888	WW	5	CDS	Vacuolar H[+] ATPase 16kD subunit 1 [Source:FlyBase;Acc:FBgn0262736]
dme-miR-34-5p	FBtr0086151	Vha16-1	2R	6625243	6625299	WW	3	3UTR	Vacuolar H[+] ATPase 16kD subunit 1 [Source:FlyBase;Acc:FBgn0262736]
dme-miR-34-5p	FBtr0086151	Vha16-1	2R	6627394	6627432	WH	7	3UTR	Vacuolar H[+] ATPase 16kD subunit 1 [Source:FlyBase;Acc:FBgn0262736]
dme-miR-34-5p	FBtr0086161	CG15236	2R	6834241	6834269	WH	15	CDS	FI03272p [Source:UniProtKB/TrEMBL;Acc:Q0E9N0]
dme-miR-34-5p	FBtr0086243	exu	2R	20668578	20668601	CW,CH	1,14	3UTR	exuperantia [Source:FlyBase;Acc:FBgn0000615]
dme-miR-34-5p	FBtr0086254	CG11180	2R	20621807	20621889	CH	25	CDS	Uncharacterized protein, isoform A [Source:UniProtKB/TrEMBL;Acc:A1ZBW6]
dme-miR-34-5p	FBtr0086336	Toll-7	2R	19831927	19832025	CH,WW	41,1	3UTR	Toll-7 [Source:FlyBase;Acc:FBgn0034476]
dme-miR-34-5p	FBtr0086420	5SrRNA:CR33428	2R	19738549	19738585	WH	1	rRNA	5SrRNA:CR33428 [Source:FlyBase;Acc:FBgn0053428]
dme-miR-34-5p	FBtr0086434	5SrRNA:CR33442	2R	19733369	19733423	CW,CH	1,1	rRNA	5SrRNA:CR33442 [Source:FlyBase;Acc:FBgn0053442]
dme-miR-34-5p	FBtr0086443	5SrRNA:CR33451	2R	19729936	19729975	CW	7	rRNA	5SrRNA:CR33451 [Source:FlyBase;Acc:FBgn0053451]
dme-miR-34-5p	FBtr0086444	5SrRNA:CR33452	2R	19729639	19729696	CW,CH,WW,WH	57,22,108,75	rRNA	5SrRNA:CR33452 [Source:FlyBase;Acc:FBgn0053452]
dme-miR-34-5p	FBtr0086444	5SrRNA:CR33452	2R	19729621	19729637	WW	3	rRNA	5SrRNA:CR33452 [Source:FlyBase;Acc:FBgn0053452]
dme-miR-34-5p	FBtr0086445	tRNA:Glu-CTC-2-1	2R	19728199	19728220	WW	4	tRNA	transfer RNA:CR30454 [Source:FlyBase;Acc:FBgn0050454]
dme-miR-34-5p	FBtr0086462	Rep	2R	19493586	19493630	WW	8	CDS	Rab escort protein [Source:FlyBase;Acc:FBgn0026378]
dme-miR-34-5p	FBtr0086464	CG11007	2R	19504092	19504152	WH	16	3UTR	Thioredoxin-related transmembrane protein 2 homolog [Source:UniProtKB/Swiss-Prot;Acc:Q7JW12]
dme-miR-34-5p	FBtr0086537	betaTub56D	2R	19448071	19448113	CW,WW,WH	1,12,14	CDS	beta-Tubulin at 56D [Source:FlyBase;Acc:FBgn0003887]
dme-miR-34-5p	FBtr0086537	betaTub56D	2R	19448372	19448412	WW,WH	1,10	CDS	beta-Tubulin at 56D [Source:FlyBase;Acc:FBgn0003887]
dme-miR-34-5p	FBtr0086625	Jheh1	2R	18853813	18853853	WH	12	CDS	Juvenile hormone epoxide hydrolase 1 [Source:FlyBase;Acc:FBgn0010053]
dme-miR-34-5p	FBtr0086629	CG15098	2R	18833965	18833989	CW	6	CDS	LP21121p [Source:UniProtKB/TrEMBL;Acc:Q4QQB9]
dme-miR-34-5p	FBtr0086701	Pepck	2R	18536879	18536903	CW	14	5UTR	Phosphoenolpyruvate carboxykinase [Source:FlyBase;Acc:FBgn0003067]
dme-miR-34-5p	FBtr0086736	pAbp	2R	18146051	18146138	WH	21	3UTR	Polyadenylate-binding protein [Source:UniProtKB/Swiss-Prot;Acc:P21187]
dme-miR-34-5p	FBtr0086784	stau	2R	18120996	18121061	WW	16	CDS	staufen [Source:FlyBase;Acc:FBgn0003520]
dme-miR-34-5p	FBtr0086799	olf186-M	2R	17846784	17846837	WH	12	5UTR	olf186-M [Source:FlyBase;Acc:FBgn0015522]
dme-miR-34-5p	FBtr0086887	CG6424	2R	17716043	17716129	WH	15	5UTR	CG6424, isoform A [Source:UniProtKB/TrEMBL;Acc:Q0E938]
dme-miR-34-5p	FBtr0087007	Sply	2R	17089063	17089126	WH	9	CDS	Sphingosine-1-phosphate lyase [Source:FlyBase;Acc:FBgn0010591]
dme-miR-34-5p	FBtr0087071	CG8910	2R	16876658	16876692	CH	21	CDS	CG8910 [Source:UniProtKB/TrEMBL;Acc:A1ZAL4]
dme-miR-34-5p	FBtr0087080	Acp53Ea	2R	16750052	16750104	CW	12	CDS	Accessory gland protein 53Ea [Source:FlyBase;Acc:FBgn0015584]
dme-miR-34-5p	FBtr0087087	S-Lap8	2R	16493101	16493154	WW	4	3UTR	Sperm-Leucylaminopeptidase 8 [Source:FlyBase;Acc:FBgn0034132]
dme-miR-34-5p	FBtr0087107	CG5089	2R	16599839	16599928	CW,WW	7,1	CDS	CG5089 [Source:UniProtKB/TrEMBL;Acc:Q8T0U2]
dme-miR-34-5p	FBtr0087107	CG5089	2R	16599079	16599127	CH	27	CDS	CG5089 [Source:UniProtKB/TrEMBL;Acc:Q8T0U2]
dme-miR-34-5p	FBtr0087124	RpS15	2R	16570681	16570754	CW,WW	20,2	CDS	Ribosomal protein S15 [Source:FlyBase;Acc:FBgn0034138]
dme-miR-34-5p	FBtr0087172	CG7997	2R	16341397	16341422	WW	2	CDS	CG7997, isoform A [Source:UniProtKB/TrEMBL;Acc:Q7K127]
dme-miR-34-5p	FBtr0087173	Vha44	2R	16325845	16325887	WW	6	3UTR	Vacuolar H[+] ATPase 44kD subunit [Source:FlyBase;Acc:FBgn0262511]
dme-miR-34-5p	FBtr0087232	Got1	2R	16140510	16140574	WH	19	CDS	Glutamate oxaloacetate transaminase 1 [Source:FlyBase;Acc:FBgn0001124]
dme-miR-34-5p	FBtr0087416	chn	2R	15115370	15115385	WW	3	5UTR	charlatan [Source:FlyBase;Acc:FBgn0015371]
dme-miR-34-5p	FBtr0087501	Su(var)2-HP2	2R	14616603	14616633	WW	3	CDS	Su(var)2-HP2 [Source:FlyBase;Acc:FBgn0026427]
dme-miR-34-5p	FBtr0087560	Arc1	2R	14358215	14358292	WW	23	3UTR	Activity-regulated cytoskeleton associated protein 1 [Source:FlyBase;Acc:FBgn0033926]
dme-miR-34-5p	FBtr0087596	mam	2R	14058489	14058544	WH	12	3UTR	mastermind [Source:FlyBase;Acc:FBgn0002643]
dme-miR-34-5p	FBtr0087625	CG17716	2R	13748968	13748994	WW	4	3UTR	faint sausage [Source:FlyBase;Acc:FBgn0000633]
dme-miR-34-5p	FBtr0087732	AGBE	2R	13173666	13173707	CW	3	CDS	1,4-Alpha-Glucan Branching Enzyme [Source:FlyBase;Acc:FBgn0053138]
dme-miR-34-5p	FBtr0087763	Fsn	2R	13222250	13222272	WH	16	5UTR	F-box synaptic protein [Source:FlyBase;Acc:FBgn0043010]
dme-miR-34-5p	FBtr0088015	Oda	2R	12167279	12167301	CW	11	3UTR	Ornithine decarboxylase antizyme [Source:FlyBase;Acc:FBgn0014184]
dme-miR-34-5p	FBtr0088015	Oda	2R	12167763	12167798	WW	3	CDS	Ornithine decarboxylase antizyme [Source:FlyBase;Acc:FBgn0014184]
dme-miR-34-5p	FBtr0088016	Prp8	2R	12155061	12155097	WH	7	CDS	pre-mRNA processing factor 8 [Source:FlyBase;Acc:FBgn0033688]
dme-miR-34-5p	FBtr0088016	Prp8	2R	12154854	12154952	WH	5	CDS	pre-mRNA processing factor 8 [Source:FlyBase;Acc:FBgn0033688]
dme-miR-34-5p	FBtr0088021	jeb	2R	12118224	12118317	WH	3	5UTR	jelly belly [Source:FlyBase;Acc:FBgn0086677]
dme-miR-34-5p	FBtr0088031	CG13192	2R	11825945	11825999	WW	5	CDS	IP10750p [Source:UniProtKB/TrEMBL;Acc:Q1WWB7]
dme-miR-34-5p	FBtr0088073	Tret1-1	2R	11669297	11669351	WW,WH	12,22	CDS	Trehalose transporter 1-1 [Source:FlyBase;Acc:FBgn0050035]
dme-miR-34-5p	FBtr0088114	Cpr47Ee	2R	11265652	11265724	CW	19	CDS	Cuticular protein 47Ee [Source:FlyBase;Acc:FBgn0033602]
dme-miR-34-5p	FBtr0088161	alphaTry	2R	11344538	11344573	WW	7	CDS	alphaTrypsin [Source:FlyBase;Acc:FBgn0003863]
dme-miR-34-5p	FBtr0088161	alphaTry	2R	11344631	11344687	WW	5	CDS	alphaTrypsin [Source:FlyBase;Acc:FBgn0003863]
dme-miR-34-5p	FBtr0088218	CG7220	2R	10735813	10735855	WW	5	5UTR	CG7220, isoform B [Source:UniProtKB/TrEMBL;Acc:A1Z8B5]
dme-miR-34-5p	FBtr0088437	Pka-R2	2R	9996430	9996464	CH	4	3UTR	cAMP-dependent protein kinase R2 [Source:FlyBase;Acc:FBgn0022382]
dme-miR-34-5p	FBtr0088449	CG1441	2R	9899104	9899169	WW	9	3UTR	Fatty acyl-CoA reductase [Source:UniProtKB/TrEMBL;Acc:Q7K3T3]
dme-miR-34-5p	FBtr0088469	dap	2R	9715257	9715299	WW	2	3UTR	dacapo [Source:FlyBase;Acc:FBgn0010316]
dme-miR-34-5p	FBtr0088523	CG1814	2R	9580958	9580994	WH	12	CDS	CG1814, isoform A [Source:UniProtKB/TrEMBL;Acc:A1Z7V9]
dme-miR-34-5p	FBtr0088553	wun	2R	9409268	9409318	CW,CH	8,30	5UTR	wunen [Source:FlyBase;Acc:FBgn0016078]
dme-miR-34-5p	FBtr0088645	Ggamma1	2R	8903355	8903382	WH	15	3UTR	G protein gamma 1 [Source:FlyBase;Acc:FBgn0004921]
dme-miR-34-5p	FBtr0088647	Ggamma1	2R	8902830	8902879	WH	19	3UTR	G protein gamma 1 [Source:FlyBase;Acc:FBgn0004921]
dme-miR-34-5p	FBtr0088766	CG2127	2R	8368865	8368882	CW,WW	11,1	3UTR	AT21693p [Source:UniProtKB/TrEMBL;Acc:Q8T8W0]
dme-miR-34-5p	FBtr0088777	sut1	2R	8086758	8086826	CW,WW	1,11	3UTR	sugar transporter 1 [Source:FlyBase;Acc:FBgn0028563]
dme-miR-34-5p	FBtr0088805	CG14757	2R	8173485	8173525	WH	13	CDS	Succinate dehydrogenase assembly factor 2-A, mitochondrial [Source:UniProtKB/Swiss-Prot;Acc:Q4V5I9]
dme-miR-34-5p	FBtr0088828	CG12769	2R	8055812	8055882	WW	2	CDS	Uncharacterized protein, isoform C [Source:UniProtKB/TrEMBL;Acc:A0A0B4LFS0]
dme-miR-34-5p	FBtr0088848	Cul1	2R	7920638	7920706	CW	8	3UTR	Cullin 1 [Source:FlyBase;Acc:FBgn0015509]
dme-miR-34-5p	FBtr0088848	Cul1	2R	7917947	7918008	WW	10	CDS	Cullin 1 [Source:FlyBase;Acc:FBgn0015509]
dme-miR-34-5p	FBtr0088879	CG2915	2R	7958298	7958366	WW	19	CDS	CG2915, isoform A [Source:UniProtKB/TrEMBL;Acc:Q0E9F9]
dme-miR-34-5p	FBtr0088924	CG12107	2R	7675133	7675209	WH	18	3UTR	GEO05123p1 [Source:UniProtKB/TrEMBL;Acc:Q7JXE4]
dme-miR-34-5p	FBtr0088934	CG30497	2R	7740109	7740132	WW,WH	3,1	3UTR	Uncharacterized protein, isoform A [Source:UniProtKB/TrEMBL;Acc:A1Z743]
dme-miR-34-5p	FBtr0088973	sPLA2	2R	7443161	7443202	WH	13	CDS	secretory Phospholipase A2 [Source:FlyBase;Acc:FBgn0033170]
dme-miR-34-5p	FBtr0089008	Eaf	2R	7406366	7406409	CH	20	5UTR	ELL-associated factor [Source:FlyBase;Acc:FBgn0033166]
dme-miR-34-5p	FBtr0089024	Tsp42Eg	2R	7033027	7033065	WW	10	3UTR	Tetraspanin 42Eg [Source:FlyBase;Acc:FBgn0033128]
dme-miR-34-5p	FBtr0089032	Tsp42El	2R	7048385	7048421	WW	1	3UTR	Tetraspanin 42El [Source:FlyBase;Acc:FBgn0033134]
dme-miR-34-5p	FBtr0089049	Gadd45	2R	7249324	7249350	WH	11	5UTR	Gadd45 [Source:FlyBase;Acc:FBgn0033153]
dme-miR-34-5p	FBtr0089050	Ady43A	2R	7244993	7245033	WW	1	CDS	Ady43A [Source:FlyBase;Acc:FBgn0026602]
dme-miR-34-5p	FBtr0089052	nec	2R	7157055	7157121	WW	3	CDS	necrotic [Source:FlyBase;Acc:FBgn0002930]
dme-miR-34-5p	FBtr0089077	Ephrin	4	575834	575894	CW,WW	4,1	CDS	Ephrin [Source:FlyBase;Acc:FBgn0040324]
dme-miR-34-5p	FBtr0089103	mav	4	623638	623663	WW	5	CDS	maverick [Source:FlyBase;Acc:FBgn0039914]
dme-miR-34-5p	FBtr0089110	bip2	4	460476	460538	WW,WH	5,19	CDS	bip2 [Source:FlyBase;Acc:FBgn0026262]
dme-miR-34-5p	FBtr0089123	CG32850	4	319736	319792	WW	5	CDS	GEO07743p1 [Source:UniProtKB/TrEMBL;Acc:Q8SX35]
dme-miR-34-5p	FBtr0089128	dati	4	378790	378849	WH	11	CDS	Datilografo, isoform A [Source:UniProtKB/TrEMBL;Acc:Q7KQN5]
dme-miR-34-5p	FBtr0089141	NfI	4	269237	269266	WW	5	3UTR	Nuclear factor I [Source:FlyBase;Acc:FBgn0042696]
dme-miR-34-5p	FBtr0089224	PlexA	4	1019186	1019211	WH	6	CDS	Plexin A [Source:FlyBase;Acc:FBgn0025741]
dme-miR-34-5p	FBtr0089224	PlexA	4	1019114	1019150	WH	6	CDS	Plexin A [Source:FlyBase;Acc:FBgn0025741]
dme-miR-34-5p	FBtr0089417	alt	3R	17674178	17674238	WW	10	3UTR	aluminum tubes [Source:FlyBase;Acc:FBgn0038535]
dme-miR-34-5p	FBtr0089492	PGRP-LC	3L	9348150	9348191	CH	24	3UTR	Peptidoglycan recognition protein LC [Source:FlyBase;Acc:FBgn0035976]
dme-miR-34-5p	FBtr0089512	Atpalpha	3R	20973996	20974035	WW	8	3UTR	Na pump alpha subunit [Source:FlyBase;Acc:FBgn0002921]
dme-miR-34-5p	FBtr0089515	Atpalpha	3R	20970845	20970904	WW	5	CDS	Na pump alpha subunit [Source:FlyBase;Acc:FBgn0002921]
dme-miR-34-5p	FBtr0089593	spin	2R	16137298	16137333	CW	3	3UTR	spinster [Source:FlyBase;Acc:FBgn0086676]
dme-miR-34-5p	FBtr0089613	tRNA:Gly-GCC-1-4	2L	14518091	14518120	CW	7	tRNA	transfer RNA:gly3:35Ba [Source:FlyBase;Acc:FBgn0011862]
dme-miR-34-5p	FBtr0089623	eIF4G2	3R	23810179	23810249	WW	9	3UTR	eukaryotic translation initiation factor 4G2 [Source:FlyBase;Acc:FBgn0260634]
dme-miR-34-5p	FBtr0089645	CG11892	3R	25283088	25283156	CW,WW	11,1	3UTR	GH09761p [Source:UniProtKB/TrEMBL;Acc:Q7K025]
dme-miR-34-5p	FBtr0089661	Sh	X	17937392	17937451	CH	22	3UTR	Shaker [Source:FlyBase;Acc:FBgn0003380]
dme-miR-34-5p	FBtr0089747	Mlc2	3R	30172905	30172979	CW,CH,WW,WH	16,18,2,13	3UTR	Myosin light chain 2 [Source:FlyBase;Acc:FBgn0002773]
dme-miR-34-5p	FBtr0089747	Mlc2	3R	30171987	30172066	CW	7	3UTR	Myosin light chain 2 [Source:FlyBase;Acc:FBgn0002773]
dme-miR-34-5p	FBtr0089747	Mlc2	3R	30172398	30172432	CW	1	3UTR	Myosin light chain 2 [Source:FlyBase;Acc:FBgn0002773]
dme-miR-34-5p	FBtr0089747	Mlc2	3R	30173644	30173737	CW,WW,WH	1,8,49	CDS	Myosin light chain 2 [Source:FlyBase;Acc:FBgn0002773]
dme-miR-34-5p	FBtr0089747	Mlc2	3R	30172697	30172738	WW	7	3UTR	Myosin light chain 2 [Source:FlyBase;Acc:FBgn0002773]
dme-miR-34-5p	FBtr0089747	Mlc2	3R	30172067	30172108	WH	17	3UTR	Myosin light chain 2 [Source:FlyBase;Acc:FBgn0002773]
dme-miR-34-5p	FBtr0089749	Hrs	2L	2741240	2741272	WH	15	CDS	Hepatocyte growth factor regulated tyrosine kinase substrate [Source:FlyBase;Acc:FBgn0031450]
dme-miR-34-5p	FBtr0089917	glo	3R	11815394	11815445	WW	9	3UTR	glorund [Source:FlyBase;Acc:FBgn0259139]
dme-miR-34-5p	FBtr0089925	Zip99C	3R	29868533	29868560	WH	13	5UTR	Zinc/iron regulated transporter-related protein 99C [Source:FlyBase;Acc:FBgn0039714]
dme-miR-34-5p	FBtr0089960	Tm1	3R	15291048	15291095	CW	2	5UTR	Tropomyosin 1 [Source:FlyBase;Acc:FBgn0003721]
dme-miR-34-5p	FBtr0091493	Vmat	2R	13532763	13532826	CH	18	5UTR	Vesicular monoamine transporter [Source:FlyBase;Acc:FBgn0260964]
dme-miR-34-5p	FBtr0091805	His1:CG33801	2L	21417291	21417392	CW,CH,WW	1,19,11	CDS	His1:CG33801 [Source:FlyBase;Acc:FBgn0053801]
dme-miR-34-5p	FBtr0091805	His1:CG33801	2L	21417616	21417668	WW	9	CDS	His1:CG33801 [Source:FlyBase;Acc:FBgn0053801]
dme-miR-34-5p	FBtr0091914	His2B:CG33910	2L	21418272	21418312	CW	8	3UTR	His2B:CG33910 [Source:FlyBase;Acc:FBgn0053910]
dme-miR-34-5p	FBtr0091922	snoRNA:Psi28S-2179	X	764054	764088	WW	7	snoRNA	snoRNA:Psi28S-2179 [Source:FlyBase;Acc:FBgn0086666]
dme-miR-34-5p	FBtr0091929	snRNA:7SK	3R	7474818	7474906	WH	6	snRNA	small nuclear RNA 7SK [Source:FlyBase;Acc:FBgn0065099]
dme-miR-34-5p	FBtr0100008	kibra	3R	14701374	14701394	WH	1	CDS	kibra ortholog [Source:FlyBase;Acc:FBgn0262127]
dme-miR-34-5p	FBtr0100113	Nf1	3R	25984785	25984856	CW	15	CDS	Neurofibromin 1 [Source:FlyBase;Acc:FBgn0015269]
dme-miR-34-5p	FBtr0100153	h	3L	8679003	8679108	CW,WW,WH	1,1,43	3UTR	hairy [Source:FlyBase;Acc:FBgn0001168]
dme-miR-34-5p	FBtr0100153	h	3L	8678379	8678482	WW	6	3UTR	hairy [Source:FlyBase;Acc:FBgn0001168]
dme-miR-34-5p	FBtr0100187	Adhr	2L	14616990	14617022	WW	1	5UTR	Adh-related [Source:FlyBase;Acc:FBgn0000056]
dme-miR-34-5p	FBtr0100278	eco	3L	7338236	7338277	WW	23	CDS	eco [Source:FlyBase;Acc:FBgn0035766]
dme-miR-34-5p	FBtr0100283	CG7215	3R	18166352	18166386	WW	10	3UTR	CG7215, isoform A [Source:UniProtKB/TrEMBL;Acc:Q9VEC8]
dme-miR-34-5p	FBtr0100289	ref(2)P	2L	19544654	19544731	WH	21	CDS	refractory to sigma P [Source:FlyBase;Acc:FBgn0003231]
dme-miR-34-5p	FBtr0100293	Df31	2L	21626860	21626928	CH	63	3UTR	Decondensation factor 31 [Source:FlyBase;Acc:FBgn0022893]
dme-miR-34-5p	FBtr0100293	Df31	2L	21627293	21627343	CH	9	3UTR	Decondensation factor 31 [Source:FlyBase;Acc:FBgn0022893]
dme-miR-34-5p	FBtr0100369	Ih	2R	14298970	14299013	WW	9	3UTR	I[[h]] channel [Source:FlyBase;Acc:FBgn0263397]
dme-miR-34-5p	FBtr0100379	CG3164	2L	124186	124207	WH	14	CDS	CG3164, isoform A [Source:UniProtKB/TrEMBL;Acc:Q8IPV3]
dme-miR-34-5p	FBtr0100389	Tina-1	2R	24940757	24940855	WH	15	3UTR	Troponin C-akin-1 [Source:FlyBase;Acc:FBgn0035083]
dme-miR-34-5p	FBtr0100406	Dyrk3	4	1226055	1226088	WW	7	3UTR	Dual-specificity tyrosine phosphorylation-regulated kinase 3 [Source:FlyBase;Acc:FBgn0027101]
dme-miR-34-5p	FBtr0100410	GstD1	3R	12368150	12368187	CW	1	CDS	Glutathione S transferase D1 [Source:FlyBase;Acc:FBgn0001149]
dme-miR-34-5p	FBtr0100410	GstD1	3R	12368441	12368553	WH	25	CDS	Glutathione S transferase D1 [Source:FlyBase;Acc:FBgn0001149]
dme-miR-34-5p	FBtr0100468	Rbp9	2L	2965067	2965135	WW	8	3UTR	RNA-binding protein 9 [Source:FlyBase;Acc:FBgn0010263]
dme-miR-34-5p	FBtr0100468	Rbp9	2L	2965167	2965210	WW	3	3UTR	RNA-binding protein 9 [Source:FlyBase;Acc:FBgn0010263]
dme-miR-34-5p	FBtr0100479	Gapdh1	2R	7792566	7792599	CW,WW	21,1	CDS	Glyceraldehyde 3 phosphate dehydrogenase 1 [Source:FlyBase;Acc:FBgn0001091]
dme-miR-34-5p	FBtr0100479	Gapdh1	2R	7792131	7792189	CH	27	CDS	Glyceraldehyde 3 phosphate dehydrogenase 1 [Source:FlyBase;Acc:FBgn0001091]
dme-miR-34-5p	FBtr0100479	Gapdh1	2R	7792621	7792685	WW	10	CDS	Glyceraldehyde 3 phosphate dehydrogenase 1 [Source:FlyBase;Acc:FBgn0001091]
dme-miR-34-5p	FBtr0100483	Pglym78	3R	29149366	29149475	WH	8	CDS	Phosphoglyceromutase [Source:FlyBase;Acc:FBgn0014869]
dme-miR-34-5p	FBtr0100485	GlyP	2L	2135988	2136029	WH	16	CDS	Glycogen phosphorylase [Source:FlyBase;Acc:FBgn0004507]
dme-miR-34-5p	FBtr0100590	Adh	2L	14616990	14617022	CW	13	CDS	Alcohol dehydrogenase [Source:FlyBase;Acc:FBgn0000055]
dme-miR-34-5p	FBtr0100590	Adh	2L	14616577	14616640	CH	8	CDS	Alcohol dehydrogenase [Source:FlyBase;Acc:FBgn0000055]
dme-miR-34-5p	FBtr0100590	Adh	2L	14616509	14616551	WH	16	CDS	Alcohol dehydrogenase [Source:FlyBase;Acc:FBgn0000055]
dme-miR-34-5p	FBtr0100662	Act5C	X	5904153	5904230	WW	8	3UTR	Actin 5C [Source:FlyBase;Acc:FBgn0000042]
dme-miR-34-5p	FBtr0100869	mt:tRNA:Gly-TCC	mitochondrion_genome	5554	5587	CW	4	tRNA	mitochondrial glycine tRNA [Source:FlyBase;Acc:FBgn0013694]
dme-miR-34-5p	FBtr0100890	mt:srRNA	mitochondrion_genome	14252	14283	WW	1	rRNA	mitochondrial small ribosomal RNA [Source:FlyBase;Acc:FBgn0013688]
dme-miR-34-5p	FBtr0110799	CG13784	2L	7206217	7206298	WH	22	3UTR	Uncharacterized protein, isoform E [Source:UniProtKB/TrEMBL;Acc:M9PCE7]
dme-miR-34-5p	FBtr0110818	klar	3L	434699	434755	CW	6	3UTR	klarsicht [Source:FlyBase;Acc:FBgn0001316]
dme-miR-34-5p	FBtr0110876	l(3)neo38	3R	11767387	11767412	WH	19	3UTR	lethal (3) neo38 [Source:FlyBase;Acc:FBgn0265276]
dme-miR-34-5p	FBtr0110982	CG17672	3L	13029248	13029270	WH	1	5UTR	RE41427p [Source:UniProtKB/TrEMBL;Acc:Q8IQI9]
dme-miR-34-5p	FBtr0111017	mub	3L	21925272	21925326	WW	13	3UTR	mushroom-body expressed [Source:FlyBase;Acc:FBgn0262737]
dme-miR-34-5p	FBtr0111146	mRpS5	3L	24537595	24537617	CH,WH	8,14	CDS	mitochondrial ribosomal protein S5 [Source:FlyBase;Acc:FBgn0044510]
dme-miR-34-5p	FBtr0112384	Ufm1	2R	16952210	16952237	WW,WH	1,9	5UTR	Ubiquitin-fold modifier 1 [Source:UniProtKB/Swiss-Prot;Acc:A8DYH2]
dme-miR-34-5p	FBtr0112413	CG34220	2R	10043030	10043076	CW	7	CDS	dme-miR-34-5p	FBtr0112413	CG34220	2R	10041629	10041718	CW,WW	8,14	CDS	dme-miR-34-5p	FBtr0112413	CG34220	2R	10042841	10042897	WW	5	CDS	dme-miR-34-5p	FBtr0112413	CG34220	2R	10043143	10043206	WW	10	CDS	dme-miR-34-5p	FBtr0112413	CG34220	2R	10043084	10043122	WW	4	CDS	dme-miR-34-5p	FBtr0112413	CG34220	2R	10041559	10041604	WW	2	CDS	dme-miR-34-5p	FBtr0112609	CG34376	3R	22460564	22460594	CH,WW	15,1	3UTR	RT01151p [Source:UniProtKB/TrEMBL;Acc:Q9VD05]
dme-miR-34-5p	FBtr0112632	cv-c	3R	14427296	14427378	WH	15	CDS	crossveinless c [Source:FlyBase;Acc:FBgn0086901]
dme-miR-34-5p	FBtr0112644	CG34396	2R	21093896	21093914	CH	13	CDS	Uncharacterized protein, isoform D [Source:UniProtKB/TrEMBL;Acc:Q9W2L7]
dme-miR-34-5p	FBtr0112754	CG34449	X	9326943	9326976	WH	13	3UTR	Uncharacterized protein, isoform E [Source:UniProtKB/TrEMBL;Acc:M9PH36]
dme-miR-34-5p	FBtr0112760	CG34454	3L	231787	231829	WW	4	3UTR	dme-miR-34-5p	FBtr0112791	Argk	3L	9049493	9049510	CW,WH	1,10	CDS	Arginine kinase [Source:FlyBase;Acc:FBgn0000116]
dme-miR-34-5p	FBtr0112836	Btk29A	2L	8258622	8258646	CW,CH,WW,WH	3,22,2,30	3UTR	Btk family kinase at 29A [Source:FlyBase;Acc:FBgn0003502]
dme-miR-34-5p	FBtr0112900	Gpo-1	2R	15859876	15859917	WH	11	CDS	Glycerophosphate oxidase-1 [Source:FlyBase;Acc:FBgn0022160]
dme-miR-34-5p	FBtr0112946	CHES-1-like	X	7704799	7704828	WW	9	5UTR	Checkpoint suppressor homologue [Source:FlyBase;Acc:FBgn0029504]
dme-miR-34-5p	FBtr0113004	CG7378	X	18909438	18909504	CH	19	3UTR	CG7378, isoform C [Source:UniProtKB/TrEMBL;Acc:X2JEB8]
dme-miR-34-5p	FBtr0113028	MICU1	2L	7182452	7182496	CW	6	CDS	Calcium uptake protein 1 homolog, mitochondrial [Source:UniProtKB/Swiss-Prot;Acc:A2VEI2]
dme-miR-34-5p	FBtr0113055	Lpin	2R	8140242	8140267	CW	5	CDS	Lipin [Source:FlyBase;Acc:FBgn0263593]
dme-miR-34-5p	FBtr0113064	CG7220	2R	10735814	10735855	CW	8	5UTR	CG7220, isoform B [Source:UniProtKB/TrEMBL;Acc:A1Z8B5]
dme-miR-34-5p	FBtr0113064	CG7220	2R	10737369	10737401	CW	10	3UTR	CG7220, isoform B [Source:UniProtKB/TrEMBL;Acc:A1Z8B5]
dme-miR-34-5p	FBtr0113132	CG11537	3L	3129253	3129296	CH	21	3UTR	GH21943p [Source:UniProtKB/TrEMBL;Acc:Q6NLL3]
dme-miR-34-5p	FBtr0113153	GAPcenA	3L	8349569	8349632	WH	23	CDS	GTPase activating protein and centrosome-associated ortholog (H. sapiens) [Source:FlyBase;Acc:FBgn0035879]
dme-miR-34-5p	FBtr0113197	CG1208	3R	5838705	5838731	CH	16	3UTR	CG1208, isoform C [Source:UniProtKB/TrEMBL;Acc:A8JQU1]
dme-miR-34-5p	FBtr0113202	CG17816	3R	7858424	7858477	CW	3	CDS	Uncharacterized protein, isoform G [Source:UniProtKB/TrEMBL;Acc:A8JQV3]
dme-miR-34-5p	FBtr0113216	CG4565	3R	10853483	10853530	WW	5	CDS	CG4565 [Source:UniProtKB/TrEMBL;Acc:Q9VGW0]
dme-miR-34-5p	FBtr0113225	CG6225	3R	12660541	12660577	WW	6	3UTR	CG6225, isoform A [Source:UniProtKB/TrEMBL;Acc:Q9VG44]
dme-miR-34-5p	FBtr0113388	LpR2	3R	25739485	25739570	WW,WH	1,25	CDS	Lipophorin receptor 2 [Source:FlyBase;Acc:FBgn0051092]
dme-miR-34-5p	FBtr0114366	elav	X	518273	518304	WH	2	CDS	embryonic lethal abnormal vision [Source:FlyBase;Acc:FBgn0260400]
dme-miR-34-5p	FBtr0114372	spz	3R	27069465	27069495	WH	11	5UTR	spatzle [Source:FlyBase;Acc:FBgn0003495]
dme-miR-34-5p	FBtr0114604	flfl	3R	13692295	13692323	CH	27	3UTR	falafel [Source:FlyBase;Acc:FBgn0024555]
dme-miR-34-5p	FBtr0273228	CG10600	2L	18837706	18837753	CH	4	CDS	Uncharacterized protein, isoform B [Source:UniProtKB/TrEMBL;Acc:B7YZX6]
dme-miR-34-5p	FBtr0273347	SelR	3R	10868460	10868477	CW	9	5UTR	Selenoprotein R [Source:FlyBase;Acc:FBgn0267376]
dme-miR-34-5p	FBtr0273368	CG7504	3L	8134549	8134585	CW,WH	1,15	CDS	CG7504, isoform B [Source:UniProtKB/TrEMBL;Acc:B7Z0D7]
dme-miR-34-5p	FBtr0273391	Afti	3R	14324649	14324675	WH	11	CDS	Aftiphilin [Source:FlyBase;Acc:FBgn0038223]
dme-miR-34-5p	FBtr0273430	mtd	3R	5273671	5273735	WW	10	3UTR	mustard [Source:FlyBase;Acc:FBgn0013576]
dme-miR-34-5p	FBtr0289989	Shaw	2L	3727180	3727263	WH	1	3UTR	Shaker cognate w [Source:FlyBase;Acc:FBgn0003386]
dme-miR-34-5p	FBtr0290103	smg	3L	8992200	8992230	WH	13	CDS	smaug [Source:FlyBase;Acc:FBgn0016070]
dme-miR-34-5p	FBtr0290104	smg	3L	8995258	8995310	CW,CH	1,20	CDS	smaug [Source:FlyBase;Acc:FBgn0016070]
dme-miR-34-5p	FBtr0290104	smg	3L	8992920	8992957	CW	1	CDS	smaug [Source:FlyBase;Acc:FBgn0016070]
dme-miR-34-5p	FBtr0290134	CG42232	3R	16461539	16461611	WW	1	CDS
dme-miR-34-5p	FBtr0290134	CG42232	3R	16459960	16460000	WW	14	CDS
dme-miR-34-5p	FBtr0290136	Dbx	3L	1925472	1925526	WW	3	CDS	Dbx [Source:FlyBase;Acc:FBgn0261723]
dme-miR-34-5p	FBtr0290228	CG16775	3L	17886090	17886133	WW	9	CDS	dme-miR-34-5p	FBtr0290228	CG16775	3L	17886402	17886440	WW	4	CDS	dme-miR-34-5p	FBtr0290232	InR	3R	21579737	21579778	WW	13	CDS	Insulin-like receptor [Source:FlyBase;Acc:FBgn0013984]
dme-miR-34-5p	FBtr0290258	yki	2R	24068190	24068246	WH	5	CDS	yorkie [Source:FlyBase;Acc:FBgn0034970]
dme-miR-34-5p	FBtr0290280	CG8736	2R	8594880	8594908	WH	17	5UTR	CG8736 [Source:UniProtKB/TrEMBL;Acc:Q8MYV9]
dme-miR-34-5p	FBtr0290318	CG10737	2R	19174717	19174733	CH	1	CDS	Uncharacterized protein, isoform T [Source:UniProtKB/TrEMBL;Acc:B7YZL3]
dme-miR-34-5p	FBtr0299581	Tlk	X	3776561	3776591	CW	7	5UTR	Tousled-like kinase [Source:FlyBase;Acc:FBgn0086899]
dme-miR-34-5p	FBtr0299737	CG42319	2R	13263920	13263982	WH	4	3UTR	Uncharacterized protein, isoform E [Source:UniProtKB/TrEMBL;Acc:B7YZE5]
dme-miR-34-5p	FBtr0299738	CG42319	2R	13262765	13262794	WH	12	5UTR	Uncharacterized protein, isoform E [Source:UniProtKB/TrEMBL;Acc:B7YZE5]
dme-miR-34-5p	FBtr0299764	CG42321	2R	13425510	13425546	WW	7	CDS	Phospholipid-transporting ATPase [Source:UniProtKB/TrEMBL;Acc:B7YZF8]
dme-miR-34-5p	FBtr0299789	CG42327	3R	11670266	11670310	WH	1	CDS	IP14232p [Source:UniProtKB/TrEMBL;Acc:Q0KI81]
dme-miR-34-5p	FBtr0299840	Dscam4	3L	8276058	8276114	WH	15	CDS	Down syndrome cell adhesion molecule 4 [Source:FlyBase;Acc:FBgn0263219]
dme-miR-34-5p	FBtr0300037	Fas1	3R	16638716	16638748	WH	8	3UTR	Fasciclin 1 [Source:FlyBase;Acc:FBgn0262742]
dme-miR-34-5p	FBtr0300082	wech	2R	7481228	7481292	WW	10	3UTR	wech [Source:FlyBase;Acc:FBgn0259745]
dme-miR-34-5p	FBtr0300190	bmm	3L	14776623	14776667	WW	6	3UTR	brummer [Source:FlyBase;Acc:FBgn0036449]
dme-miR-34-5p	FBtr0300190	bmm	3L	14778010	14778041	WH	5	CDS	brummer [Source:FlyBase;Acc:FBgn0036449]
dme-miR-34-5p	FBtr0300191	Atpalpha	3R	20974491	20974539	CH	45	3UTR	Na pump alpha subunit [Source:FlyBase;Acc:FBgn0002921]
dme-miR-34-5p	FBtr0300200	inaF-B	X	11725839	11725937	WH	25	3UTR	inaF-B [Source:FlyBase;Acc:FBgn0259918]
dme-miR-34-5p	FBtr0300293	prel	2R	9424241	9424266	WH	17	5UTR	preli-like [Source:FlyBase;Acc:FBgn0033413]
dme-miR-34-5p	FBtr0300319	Sfp87B	3R	12273169	12273208	CH	35	5UTR	Seminal fluid protein 87B [Source:FlyBase;Acc:FBgn0259975]
dme-miR-34-5p	FBtr0300319	Sfp87B	3R	12273251	12273290	WW	8	CDS	Seminal fluid protein 87B [Source:FlyBase;Acc:FBgn0259975]
dme-miR-34-5p	FBtr0300347	CG14142	3L	11176733	11176792	WW	5	3UTR	Uncharacterized protein, isoform B [Source:UniProtKB/TrEMBL;Acc:Q9VTG6]
dme-miR-34-5p	FBtr0300357	Spn42Dd	2R	6883902	6883931	WW	2	CDS	Serpin 42Dd [Source:FlyBase;Acc:FBgn0028988]
dme-miR-34-5p	FBtr0300448	Cp38	X	8483175	8483248	CH	2	3UTR	Chorion protein 38 [Source:FlyBase;Acc:FBgn0000360]
dme-miR-34-5p	FBtr0300452	CG32428	3L	20470582	20470665	CW,WH	14,1	3UTR	MIP06984p [Source:UniProtKB/TrEMBL;Acc:C0PV00]
dme-miR-34-5p	FBtr0300489	CG13585	2R	24533160	24533196	WW	1	3UTR	IP15630p [Source:UniProtKB/TrEMBL;Acc:Q0E8W6]
dme-miR-34-5p	FBtr0300504	ap	2R	5726270	5726304	WH	10	5UTR	apterous [Source:FlyBase;Acc:FBgn0000099]
dme-miR-34-5p	FBtr0300510	mnb	X	17863489	17863535	WW	7	3UTR	minibrain [Source:FlyBase;Acc:FBgn0259168]
dme-miR-34-5p	FBtr0300521	bun	2L	12540283	12540371	WW	1	5UTR	bunched [Source:FlyBase;Acc:FBgn0259176]
dme-miR-34-5p	FBtr0300535	Pka-R1	3L	20835331	20835371	WW	6	3UTR	cAMP-dependent protein kinase R1 [Source:FlyBase;Acc:FBgn0259243]
dme-miR-34-5p	FBtr0300576	Ric	2R	16108291	16108318	WW,WH	1,8	3UTR	Ras-related protein interacting with calmodulin [Source:FlyBase;Acc:FBgn0265605]
dme-miR-34-5p	FBtr0300577	Trf2	X	8431506	8431549	WW	7	3UTR	TATA box binding protein-related factor 2 [Source:FlyBase;Acc:FBgn0261793]
dme-miR-34-5p	FBtr0300599	babo	2R	8953366	8953418	WW	20	CDS	baboon [Source:FlyBase;Acc:FBgn0011300]
dme-miR-34-5p	FBtr0300621	Teh2	3L	4181836	4181854	WH	1	5UTR	tipE homolog 2 [Source:FlyBase;Acc:FBgn0035505]
dme-miR-34-5p	FBtr0300649	Non1	2R	9397522	9397557	CH	22	CDS	Novel nucleolar protein 1 [Source:FlyBase;Acc:FBgn0028473]
dme-miR-34-5p	FBtr0300703	CG12567	2L	23161992	23162054	WW	6	3UTR	LD01937p [Source:UniProtKB/TrEMBL;Acc:Q7PLS1]
dme-miR-34-5p	FBtr0300730	Npl4	3R	25611229	25611275	CH	7	3UTR	Npl4 ortholog [Source:FlyBase;Acc:FBgn0039348]
dme-miR-34-5p	FBtr0300775	Fdx2	3L	4292922	4292949	WW	3	CDS	Ferredoxin 2 [Source:UniProtKB/TrEMBL;Acc:Q8SZA8]
dme-miR-34-5p	FBtr0300803	CG16953	3R	20583742	20583797	WH	4	CDS	GH12359p [Source:UniProtKB/TrEMBL;Acc:Q9VDK9]
dme-miR-34-5p	FBtr0300850	PCB	2R	9850892	9850924	WH	9	3UTR	Pyruvate carboxylase [Source:UniProtKB/TrEMBL;Acc:Q0E9E2]
dme-miR-34-5p	FBtr0300861	Nop60B	2R	24176493	24176583	WH	27	CDS	Nucleolar protein at 60B [Source:FlyBase;Acc:FBgn0259937]
dme-miR-34-5p	FBtr0300886	Gyf	4	855686	855740	CW,WW,WH	4,6,4	CDS	PERQ amino acid-rich with GYF domain-containing protein CG11148 [Source:UniProtKB/Swiss-Prot;Acc:Q7KQM6]
dme-miR-34-5p	FBtr0301021	Drak	X	11552756	11552852	WH	41	CDS	Death-associated protein kinase related [Source:FlyBase;Acc:FBgn0052666]
dme-miR-34-5p	FBtr0301036	ND-19	2R	24664559	24664614	WW	2	CDS	NADH dehydrogenase (ubiquinone) 1 alpha subcomplex, 8 [Source:FlyBase;Acc:FBgn0035046]
dme-miR-34-5p	FBtr0301055	app	3L	12210424	12210457	WH	1	3UTR	approximated [Source:FlyBase;Acc:FBgn0260941]
dme-miR-34-5p	FBtr0301065	CG33298	2L	9515708	9515724	CH	1	CDS	Phospholipid-transporting ATPase [Source:UniProtKB/TrEMBL;Acc:Q7KTG6]
dme-miR-34-5p	FBtr0301134	CG5521	3R	26974088	26974135	WH	9	CDS	CG5521, isoform B [Source:UniProtKB/TrEMBL;Acc:E1JIZ3]
dme-miR-34-5p	FBtr0301158	Zasp66	3L	8638162	8638198	WW	9	CDS	Z band alternatively spliced PDZ-motif protein 66 [Source:FlyBase;Acc:FBgn0035917]
dme-miR-34-5p	FBtr0301165	CG5902	3R	23987401	23987432	CW	6	CDS	Uncharacterized protein CG5902 [Source:UniProtKB/Swiss-Prot;Acc:Q9VCF0]
dme-miR-34-5p	FBtr0301181	larp	3R	28324374	28324416	WH	16	5UTR	La related protein [Source:FlyBase;Acc:FBgn0261618]
dme-miR-34-5p	FBtr0301182	CG4984	2R	17729248	17729305	WW	4	5UTR	CG4984, isoform C [Source:UniProtKB/TrEMBL;Acc:E1JGK3]
dme-miR-34-5p	FBtr0301198	CG7611	3L	21527218	21527282	CW,WH	1,18	CDS	WD repeat-containing protein 26 homolog [Source:UniProtKB/Swiss-Prot;Acc:Q7K0L4]
dme-miR-34-5p	FBtr0301204	CG8547	2R	14263922	14263960	CW,WW	18,1	CDS	CG8547, isoform C [Source:UniProtKB/TrEMBL;Acc:Q0E980]
dme-miR-34-5p	FBtr0301253	CG42554	3L	836165	836216	CW,CH	1,21	CDS	MIP29328p [Source:UniProtKB/TrEMBL;Acc:E1JHX0]
dme-miR-34-5p	FBtr0301300	Fur2	X	16381307	16381333	CH	1	3UTR	Furin 2 [Source:FlyBase;Acc:FBgn0004598]
dme-miR-34-5p	FBtr0301347	Hr38	2L	20690359	20690455	CW	12	5UTR	Hormone receptor-like in 38 [Source:FlyBase;Acc:FBgn0014859]
dme-miR-34-5p	FBtr0301354	if	X	16753323	16753348	WW	10	3UTR	inflated [Source:FlyBase;Acc:FBgn0001250]
dme-miR-34-5p	FBtr0301354	if	X	16752813	16752850	WW	5	3UTR	inflated [Source:FlyBase;Acc:FBgn0001250]
dme-miR-34-5p	FBtr0301416	IA-2	2L	1012377	1012441	CH,WH	23,11	3UTR	IA-2 ortholog [Source:FlyBase;Acc:FBgn0031294]
dme-miR-34-5p	FBtr0301416	IA-2	2L	1011623	1011670	WH	13	3UTR	IA-2 ortholog [Source:FlyBase;Acc:FBgn0031294]
dme-miR-34-5p	FBtr0301416	IA-2	2L	1013360	1013396	WH	14	3UTR	IA-2 ortholog [Source:FlyBase;Acc:FBgn0031294]
dme-miR-34-5p	FBtr0301417	IA-2	2L	1012377	1012439	CW	1	3UTR	IA-2 ortholog [Source:FlyBase;Acc:FBgn0031294]
dme-miR-34-5p	FBtr0301417	IA-2	2L	1008732	1008774	WH	1	3UTR	IA-2 ortholog [Source:FlyBase;Acc:FBgn0031294]
dme-miR-34-5p	FBtr0301475	norpA	X	4362741	4362781	WH	16	3UTR	no receptor potential A [Source:FlyBase;Acc:FBgn0262738]
dme-miR-34-5p	FBtr0301475	norpA	X	4362617	4362684	WH	8	3UTR	no receptor potential A [Source:FlyBase;Acc:FBgn0262738]
dme-miR-34-5p	FBtr0301501	PhKgamma	X	11701012	11701129	WW	1	CDS	Phosphorylase kinase gamma [Source:FlyBase;Acc:FBgn0011754]
dme-miR-34-5p	FBtr0301538	Rtnl1	2L	5008661	5008707	CH	20	CDS	Reticulon-like1 [Source:FlyBase;Acc:FBgn0053113]
dme-miR-34-5p	FBtr0301582	slo	3R	24709509	24709530	CH	11	3UTR	slowpoke [Source:FlyBase;Acc:FBgn0003429]
dme-miR-34-5p	FBtr0301613	ssh	3R	24939938	24939986	WH	1	CDS	slingshot [Source:FlyBase;Acc:FBgn0029157]
dme-miR-34-5p	FBtr0301652	Tob	X	16076746	16076782	WW	8	3UTR	Tob [Source:FlyBase;Acc:FBgn0028397]
dme-miR-34-5p	FBtr0301662	trpl	2R	9765155	9765180	WH	13	CDS	transient receptor potential-like [Source:FlyBase;Acc:FBgn0005614]
dme-miR-34-5p	FBtr0301675	sws	X	7964255	7964307	WH	17	CDS	swiss cheese [Source:FlyBase;Acc:FBgn0003656]
dme-miR-34-5p	FBtr0301694	unc79	3R	19241742	19241843	CW	4	3UTR	Unc79, isoform C [Source:UniProtKB/TrEMBL;Acc:Q9VDY5]
dme-miR-34-5p	FBtr0301699	UGP	3L	9352935	9352968	WW	11	CDS	UGP [Source:FlyBase;Acc:FBgn0035978]
dme-miR-34-5p	FBtr0301764	Nrg	X	8550396	8550424	WW	5	3UTR	Neuroglian [Source:FlyBase;Acc:FBgn0264975]
dme-miR-34-5p	FBtr0301978	ATbp	X	23106721	23106737	CH	1	CDS	(A+T)-stretch binding protein [Source:FlyBase;Acc:FBgn0039946]
dme-miR-34-5p	FBtr0302023	Cow	3R	23071975	23072052	WH	21	3UTR	Carrier of wingless, isoform E [Source:UniProtKB/TrEMBL;Acc:A0A0B4KH80]
dme-miR-34-5p	FBtr0302106	RtGEF	2L	20360238	20360269	CW	7	CDS	Rho-type guanine nucleotide exchange factor [Source:FlyBase;Acc:FBgn0015803]
dme-miR-34-5p	FBtr0302112	tmod	3R	30572597	30572633	WW	5	CDS	tropomodulin [Source:FlyBase;Acc:FBgn0082582]
dme-miR-34-5p	FBtr0302114	dlg1	X	11374053	11374083	WW	4	5UTR	discs large 1 [Source:FlyBase;Acc:FBgn0001624]
dme-miR-34-5p	FBtr0302156	Cul3	2L	15265896	15265943	CH	4	3UTR	Cullin 3 [Source:FlyBase;Acc:FBgn0261268]
dme-miR-34-5p	FBtr0302187	Efa6	3R	22607772	22607827	WH	15	3UTR	Exchange factor for Arf 6 ortholog (H. sapiens) [Source:FlyBase;Acc:FBgn0051158]
dme-miR-34-5p	FBtr0302260	sdk	X	737199	737266	CW	22	CDS	sidekick [Source:FlyBase;Acc:FBgn0021764]
dme-miR-34-5p	FBtr0302271	Ccdc56	3L	11709162	11709262	CH	12	CDS	Coiled-coil domain containing 56 [Source:FlyBase;Acc:FBgn0261353]
dme-miR-34-5p	FBtr0302366	CG14184	3L	20028743	20028782	WH	8	CDS	FI16105p1 [Source:UniProtKB/TrEMBL;Acc:Q9VW73]
dme-miR-34-5p	FBtr0302409	CG17691	2R	1596240	1596267	WW	3	CDS	Uncharacterized protein, isoform C [Source:UniProtKB/TrEMBL;Acc:Q7PLE6]
dme-miR-34-5p	FBtr0302442	eEF1gamma	3R	29221937	29221957	WW	2	3UTR	Ef1gamma [Source:FlyBase;Acc:FBgn0029176]
dme-miR-34-5p	FBtr0302512	CG8026	2R	9191987	9192032	WH	6	5UTR	CG8026, isoform D [Source:UniProtKB/TrEMBL;Acc:A1Z7S4]
dme-miR-34-5p	FBtr0302513	wnd	3L	19626842	19626888	CH,WH	29,1	CDS	wallenda [Source:FlyBase;Acc:FBgn0036896]
dme-miR-34-5p	FBtr0302517	CG33144	2R	10757268	10757329	WW,WH	4,15	CDS	GH08706p [Source:UniProtKB/TrEMBL;Acc:Q7JR34]
dme-miR-34-5p	FBtr0302517	CG33144	2R	10798340	10798361	WH	18	5UTR	GH08706p [Source:UniProtKB/TrEMBL;Acc:Q7JR34]
dme-miR-34-5p	FBtr0302517	CG33144	2R	10757167	10757206	WH	13	CDS	GH08706p [Source:UniProtKB/TrEMBL;Acc:Q7JR34]
dme-miR-34-5p	FBtr0302563	kar	3R	12682880	12682931	WW	5	3UTR	karmoisin [Source:FlyBase;Acc:FBgn0001296]
dme-miR-34-5p	FBtr0302651	Exn	3L	16994204	16994235	WW	1	3UTR	Ephexin [Source:FlyBase;Acc:FBgn0261547]
dme-miR-34-5p	FBtr0302710	CG42673	3L	9587552	9587591	CW	10	CDS	dme-miR-34-5p	FBtr0302908	CG33639	X	18225971	18225995	CH	9	5UTR	CG5936 [Source:UniProtKB/TrEMBL;Acc:Q9VWX4]
dme-miR-34-5p	FBtr0302908	CG33639	X	18225412	18225459	WH	25	5UTR	CG5936 [Source:UniProtKB/TrEMBL;Acc:Q9VWX4]
dme-miR-34-5p	FBtr0302955	CG42705	X	7414012	7414041	CH	1	CDS	Uncharacterized protein, isoform A [Source:UniProtKB/TrEMBL;Acc:M9MS30]
dme-miR-34-5p	FBtr0302966	Erk7	X	9265387	9265425	WW	6	5UTR	Extracellularly regulated kinase 7 [Source:FlyBase;Acc:FBgn0052703]
dme-miR-34-5p	FBtr0302977	GLS	2R	12670844	12670869	WH	15	3UTR	Glutaminase, isoform H [Source:UniProtKB/TrEMBL;Acc:Q1RL13]
dme-miR-34-5p	FBtr0302982	CG42709	3L	12795484	12795559	CW	6	CDS	LD45603p [Source:UniProtKB/TrEMBL;Acc:Q9VU13]
dme-miR-34-5p	FBtr0303047	east	X	2014396	2014472	WW	6	5UTR	enhanced adult sensory threshold [Source:FlyBase;Acc:FBgn0261954]
dme-miR-34-5p	FBtr0303096	Scsalpha	3L	3817895	3817960	WW	10	CDS	Succinyl coenzyme A synthetase alpha subunit [Source:FlyBase;Acc:FBgn0004888]
dme-miR-34-5p	FBtr0303163	Pde11	2L	18543361	18543396	WH	17	CDS	Phosphodiesterase 11 [Source:FlyBase;Acc:FBgn0085370]
dme-miR-34-5p	FBtr0303224	Tango1	2L	6653833	6653857	WW	5	CDS	Transport and Golgi organization 1 [Source:FlyBase;Acc:FBgn0031842]
dme-miR-34-5p	FBtr0303224	Tango1	2L	6650414	6650444	WW	7	CDS	Transport and Golgi organization 1 [Source:FlyBase;Acc:FBgn0031842]
dme-miR-34-5p	FBtr0303242	CG18095	2L	14030391	14030489	CW	11	CDS	Uncharacterized protein, isoform B [Source:UniProtKB/TrEMBL;Acc:M9MSI4]
dme-miR-34-5p	FBtr0303256	CG9572	X	20155329	20155352	WW	4	3UTR	CG9572, isoform A [Source:UniProtKB/TrEMBL;Acc:Q9W5X1]
dme-miR-34-5p	FBtr0303263	CCHa2	3R	13391880	13391947	CW	10	5UTR	CCHamide-2 [Source:FlyBase;Acc:FBgn0038147]
dme-miR-34-5p	FBtr0303293	Nipped-A	2R	5186100	5186159	WW	5	CDS	Nipped-A [Source:FlyBase;Acc:FBgn0053554]
dme-miR-34-5p	FBtr0303387	Msp300	2L	5173588	5173613	WW	2	CDS	Muscle-specific protein 300 kDa [Source:FlyBase;Acc:FBgn0261836]
dme-miR-34-5p	FBtr0303464	CNBP	2R	22935188	22935259	CH	39	3UTR	CCHC-type zinc finger protein CG3800 [Source:UniProtKB/Swiss-Prot;Acc:Q8T8R1]
dme-miR-34-5p	FBtr0303575	Lpin	2R	8141511	8141562	CH	22	CDS	Lipin [Source:FlyBase;Acc:FBgn0263593]
dme-miR-34-5p	FBtr0303587	Mur2B	X	1556071	1556107	CW	4	CDS	Mucin related 2B [Source:FlyBase;Acc:FBgn0025390]
dme-miR-34-5p	FBtr0303602	CG42795	3R	10249102	10249183	WH	19	CDS	Uncharacterized protein, isoform G [Source:UniProtKB/TrEMBL;Acc:A0A0B4LH08]
dme-miR-34-5p	FBtr0303648	Ranbp16	X	15930117	15930135	CW	7	CDS	Ranbp16 [Source:FlyBase;Acc:FBgn0053180]
dme-miR-34-5p	FBtr0303795	ATPsynE	3R	14327086	14327118	WH	9	5UTR	9 kD basic protein [Source:UniProtKB/TrEMBL;Acc:O77134]
dme-miR-34-5p	FBtr0303866	Mur82C	3R	4542084	4542100	WH	6	CDS	Mucin related 82C [Source:FlyBase;Acc:FBgn0037260]
dme-miR-34-5p	FBtr0303898	nAChRalpha6	2L	9796774	9796813	CH	18	3UTR	nicotinic Acetylcholine Receptor alpha6 [Source:FlyBase;Acc:FBgn0032151]
dme-miR-34-5p	FBtr0303898	nAChRalpha6	2L	9793693	9793746	WH	18	3UTR	nicotinic Acetylcholine Receptor alpha6 [Source:FlyBase;Acc:FBgn0032151]
dme-miR-34-5p	FBtr0304001	Rbp1-like	X	13383200	13383258	WH	12	3UTR	Rbp1-like [Source:FlyBase;Acc:FBgn0030479]
dme-miR-34-5p	FBtr0304057	jp	2L	9549369	9549411	WW	5	3UTR	junctophilin [Source:FlyBase;Acc:FBgn0032129]
dme-miR-34-5p	FBtr0304157	CG13607	3R	24114078	24114171	CW	1	3UTR	GH05104p [Source:UniProtKB/TrEMBL;Acc:Q9VCD2]
dme-miR-34-5p	FBtr0304157	CG13607	3R	24115976	24116013	WH	15	CDS	GH05104p [Source:UniProtKB/TrEMBL;Acc:Q9VCD2]
dme-miR-34-5p	FBtr0304572	RyR	2R	8887693	8887726	WW,WH	1,9	CDS	Ryanodine receptor [Source:FlyBase;Acc:FBgn0011286]
dme-miR-34-5p	FBtr0304604	pros	3R	11372361	11372384	WH	14	CDS	prospero [Source:FlyBase;Acc:FBgn0004595]
dme-miR-34-5p	FBtr0304608	pros	3R	11401650	11401730	CH	26	3UTR	prospero [Source:FlyBase;Acc:FBgn0004595]
dme-miR-34-5p	FBtr0304608	pros	3R	11397224	11397253	CH	21	3UTR	prospero [Source:FlyBase;Acc:FBgn0004595]
dme-miR-34-5p	FBtr0304622	ths	2R	11810447	11810463	WH	1	CDS	thisbe [Source:FlyBase;Acc:FBgn0033652]
dme-miR-34-5p	FBtr0304625	Snap25	3L	24079463	24079498	WH	15	CDS	Synaptosomal-associated protein 25kDa [Source:FlyBase;Acc:FBgn0011288]
dme-miR-34-5p	FBtr0304628	CG7185	3L	8310557	8310607	WW	7	3UTR	Cleavage and polyadenylation specificity factor subunit CG7185 [Source:UniProtKB/Swiss-Prot;Acc:Q9VSH4]
dme-miR-34-5p	FBtr0304637	CG43055	2L	4411146	4411195	CW,CH	7,11	CDS
dme-miR-34-5p	FBtr0304650	CycA	3L	11827705	11827726	CW,CH	21,1	CDS	Cyclin A [Source:FlyBase;Acc:FBgn0000404]
dme-miR-34-5p	FBtr0304671	Klp98A	3R	27549263	27549322	WW	10	CDS	Kinesin-like protein at 98A [Source:FlyBase;Acc:FBgn0004387]
dme-miR-34-5p	FBtr0304692	Nup358	3R	25256200	25256231	CW	3	CDS	Nucleoporin 358kD [Source:FlyBase;Acc:FBgn0039302]
dme-miR-34-5p	FBtr0304739	CG3635	2L	22183657	22183696	CW,CH	1,23	3UTR	Lipase [Source:UniProtKB/TrEMBL;Acc:Q9V9N3]
dme-miR-34-5p	FBtr0304744	pps	3R	12413926	12413941	WW	1	5UTR	protein partner of snf [Source:FlyBase;Acc:FBgn0082831]
dme-miR-34-5p	FBtr0304744	pps	3R	12415150	12415238	WH	18	CDS	protein partner of snf [Source:FlyBase;Acc:FBgn0082831]
dme-miR-34-5p	FBtr0304810	CG43078	3L	8589030	8589080	WH	11	CDS	Uncharacterized protein, isoform H [Source:UniProtKB/TrEMBL;Acc:M9NFP8]
dme-miR-34-5p	FBtr0304812	CG43078	3L	8592952	8592987	WW	6	CDS	Uncharacterized protein, isoform H [Source:UniProtKB/TrEMBL;Acc:M9NFP8]
dme-miR-34-5p	FBtr0304826	Rbp	3R	15400262	15400353	CH	28	3UTR	RIM-binding protein [Source:FlyBase;Acc:FBgn0262483]
dme-miR-34-5p	FBtr0304852	shot	2R	13865238	13865283	WH	14	3UTR	short stop [Source:FlyBase;Acc:FBgn0013733]
dme-miR-34-5p	FBtr0304853	shot	2R	13904076	13904110	CW	9	CDS	short stop [Source:FlyBase;Acc:FBgn0013733]
dme-miR-34-5p	FBtr0304853	shot	2R	13881103	13881217	WH	3	CDS	short stop [Source:FlyBase;Acc:FBgn0013733]
dme-miR-34-5p	FBtr0304867	CG43066	2R	18522567	18522603	CW,WH	1,18	CDS	Transporter [Source:UniProtKB/TrEMBL;Acc:A0A0B4K7V4]
dme-miR-34-5p	FBtr0304867	CG43066	2R	18524958	18524992	WH	15	3UTR	Transporter [Source:UniProtKB/TrEMBL;Acc:A0A0B4K7V4]
dme-miR-34-5p	FBtr0304888	CG43101	2R	15013229	15013254	WW	1	CDS	MIP29410p1 [Source:UniProtKB/TrEMBL;Acc:F0JAR5]
dme-miR-34-5p	FBtr0304905	tinc	3R	17813597	17813617	WH	11	5UTR	tincar [Source:FlyBase;Acc:FBgn0261649]
dme-miR-34-5p	FBtr0304963	Cam	2R	12275095	12275118	CH	22	3UTR	Calmodulin [Source:FlyBase;Acc:FBgn0000253]
dme-miR-34-5p	FBtr0304963	Cam	2R	12274245	12274343	CH	13	3UTR	Calmodulin [Source:FlyBase;Acc:FBgn0000253]
dme-miR-34-5p	FBtr0304963	Cam	2R	12274832	12274873	CH	14	3UTR	Calmodulin [Source:FlyBase;Acc:FBgn0000253]
dme-miR-34-5p	FBtr0304964	Cam	2R	12264742	12264787	CH	19	CDS	Calmodulin [Source:FlyBase;Acc:FBgn0000253]
dme-miR-34-5p	FBtr0304964	Cam	2R	12274669	12274735	WH	17	3UTR	Calmodulin [Source:FlyBase;Acc:FBgn0000253]
dme-miR-34-5p	FBtr0304964	Cam	2R	12275798	12275846	WH	26	3UTR	Calmodulin [Source:FlyBase;Acc:FBgn0000253]
dme-miR-34-5p	FBtr0304964	Cam	2R	12274242	12274267	WH	5	3UTR	Calmodulin [Source:FlyBase;Acc:FBgn0000253]
dme-miR-34-5p	FBtr0304998	Ect4	3L	8064367	8064460	CW,WW	2,2	5UTR	Ectoderm-expressed 4 [Source:FlyBase;Acc:FBgn0262579]
dme-miR-34-5p	FBtr0304999	Ect4	3L	8103976	8104033	CH	19	CDS	Ectoderm-expressed 4 [Source:FlyBase;Acc:FBgn0262579]
dme-miR-34-5p	FBtr0305021	Rim	3R	17882888	17882910	WH	14	CDS	Rab3 interacting molecule [Source:FlyBase;Acc:FBgn0053547]
dme-miR-34-5p	FBtr0305080	Cirl	2R	8619409	8619476	WW	1	CDS	Calcium-independent receptor for alpha-latrotoxin [Source:FlyBase;Acc:FBgn0033313]
dme-miR-34-5p	FBtr0305122	ATPsynC	3R	31216988	31217076	CW	11	3UTR	ATP synthase, subunit C, isoform A [Source:UniProtKB/TrEMBL;Acc:Q6NN09]
dme-miR-34-5p	FBtr0305122	ATPsynC	3R	31216620	31216663	WH	12	3UTR	ATP synthase, subunit C, isoform A [Source:UniProtKB/TrEMBL;Acc:Q6NN09]
dme-miR-34-5p	FBtr0305203	Shab	3L	2953447	2953483	WH	14	3UTR	Shaker cognate b [Source:FlyBase;Acc:FBgn0262593]
dme-miR-34-5p	FBtr0305220	CG31820	2L	16005917	16005935	CH	19	CDS	AT25112p [Source:UniProtKB/TrEMBL;Acc:Q8IP27]
dme-miR-34-5p	FBtr0305262	crol	2L	11796277	11796296	WH	13	3UTR	crooked legs [Source:FlyBase;Acc:FBgn0020309]
dme-miR-34-5p	FBtr0305297	pyd	3R	8829223	8829299	CH	18	CDS	polychaetoid [Source:FlyBase;Acc:FBgn0262614]
dme-miR-34-5p	FBtr0305301	pyd	3R	8835454	8835481	WH	9	CDS	polychaetoid [Source:FlyBase;Acc:FBgn0262614]
dme-miR-34-5p	FBtr0305310	GstE12	2R	24767483	24767564	WW	10	CDS	Glutathione S transferase E12 [Source:FlyBase;Acc:FBgn0027590]
dme-miR-34-5p	FBtr0305344	MCTS1	X	6038147	6038167	WW	6	CDS	Malignant T-cell-amplified sequence 1 homolog [Source:UniProtKB/Swiss-Prot;Acc:Q9W445]
dme-miR-34-5p	FBtr0305559	CG4168	2L	15166126	15166155	WH	1	CDS	CG4168, isoform B [Source:UniProtKB/TrEMBL;Acc:Q9VJQ0]
dme-miR-34-5p	FBtr0305561	CycE	2L	15728273	15728329	WW	5	3UTR	Cyclin E [Source:FlyBase;Acc:FBgn0010382]
dme-miR-34-5p	FBtr0305563	CG10839	2L	15979623	15979671	WW	4	CDS	IP06404p [Source:UniProtKB/TrEMBL;Acc:Q9V3Q0]
dme-miR-34-5p	FBtr0305569	mbf1	3L	16574873	16574945	CW,CH	1,28	CDS	multiprotein bridging factor 1 [Source:FlyBase;Acc:FBgn0262732]
dme-miR-34-5p	FBtr0305569	mbf1	3L	16575187	16575238	WW,WH	14,13	CDS	multiprotein bridging factor 1 [Source:FlyBase;Acc:FBgn0262732]
dme-miR-34-5p	FBtr0305585	Fs(2)Ket	2L	20739411	20739447	WW	3	3UTR	Female sterile (2) Ketel [Source:FlyBase;Acc:FBgn0262743]
dme-miR-34-5p	FBtr0305586	Fs(2)Ket	2L	20748773	20748809	WW	3	3UTR	Female sterile (2) Ketel [Source:FlyBase;Acc:FBgn0262743]
dme-miR-34-5p	FBtr0305587	Fs(2)Ket	2L	20749758	20749778	WH	8	3UTR	Female sterile (2) Ketel [Source:FlyBase;Acc:FBgn0262743]
dme-miR-34-5p	FBtr0305606	rudhira	X	11833829	11833866	WH	14	3UTR	rudhira [Source:FlyBase;Acc:FBgn0266019]
dme-miR-34-5p	FBtr0305606	rudhira	X	11834005	11834051	WH	7	3UTR	rudhira [Source:FlyBase;Acc:FBgn0266019]
dme-miR-34-5p	FBtr0305668	tnc	3R	25017276	25017300	CH	25	CDS	tenectin [Source:FlyBase;Acc:FBgn0039257]
dme-miR-34-5p	FBtr0305680	COX7A	3R	8340559	8340583	WW	4	CDS	Cytochrome c oxidase subunit 7A, isoform B [Source:UniProtKB/TrEMBL;Acc:A0A0B4K6C3]
dme-miR-34-5p	FBtr0305684	GCS2beta	2L	17482545	17482573	WH	6	CDS	Glucosidase 2 beta subunit, isoform A [Source:UniProtKB/TrEMBL;Acc:Q9VJD1]
dme-miR-34-5p	FBtr0305688	BicD	2L	17463797	17463819	CW	2	CDS	Bicaudal D [Source:FlyBase;Acc:FBgn0000183]
dme-miR-34-5p	FBtr0305901	dally	3L	8886670	8886729	WW	1	CDS	division abnormally delayed [Source:FlyBase;Acc:FBgn0263930]
dme-miR-34-5p	FBtr0305914	Nrg	X	8550425	8550521	CH	9	3UTR	Neuroglian [Source:FlyBase;Acc:FBgn0264975]
dme-miR-34-5p	FBtr0305987	kuk	3R	17083006	17083077	WW	2	CDS	kugelkern [Source:FlyBase;Acc:FBgn0038476]
dme-miR-34-5p	FBtr0306006	Lst	2R	16574648	16574693	WW	5	3UTR	Limostatin, isoform B [Source:UniProtKB/TrEMBL;Acc:A0A0B4K762]
dme-miR-34-5p	FBtr0306029	CG9005	2R	11622687	11622704	WW	4	CDS	CG9005, isoform A [Source:UniProtKB/TrEMBL;Acc:Q7JXG9]
dme-miR-34-5p	FBtr0306057	ari-1	X	18131990	18132044	WW,WH	26,6	3UTR	ariadne 1 [Source:FlyBase;Acc:FBgn0017418]
dme-miR-34-5p	FBtr0306062	pds5	2R	12029489	12029521	WH	13	CDS	Pds5, isoform A [Source:UniProtKB/TrEMBL;Acc:A1Z8S6]
dme-miR-34-5p	FBtr0306106	Ubc6	3R	4952606	4952655	CW,WW	10,10	5UTR	Ubiquitin conjugating enzyme 6 [Source:FlyBase;Acc:FBgn0004436]
dme-miR-34-5p	FBtr0306232	milt	2L	7054553	7054605	WW	3	3UTR	milton [Source:FlyBase;Acc:FBgn0262872]
dme-miR-34-5p	FBtr0306233	milt	2L	7046692	7046713	WW	9	CDS	milton [Source:FlyBase;Acc:FBgn0262872]
dme-miR-34-5p	FBtr0306237	ATPsynC	3R	31217766	31217896	CW,WW,WH	36,21,1	CDS	ATP synthase, subunit C, isoform A [Source:UniProtKB/TrEMBL;Acc:Q6NN09]
dme-miR-34-5p	FBtr0306237	ATPsynC	3R	31217123	31217173	CH	3	CDS	ATP synthase, subunit C, isoform A [Source:UniProtKB/TrEMBL;Acc:Q6NN09]
dme-miR-34-5p	FBtr0306238	Dg	2R	16089753	16089776	WW	15	5UTR	Dystroglycan [Source:FlyBase;Acc:FBgn0034072]
dme-miR-34-5p	FBtr0306351	Mvl	3R	21056007	21056049	WW	2	CDS	Malvolio [Source:FlyBase;Acc:FBgn0011672]
dme-miR-34-5p	FBtr0306390	larp	3R	28322544	28322580	CH	19	CDS	La related protein [Source:FlyBase;Acc:FBgn0261618]
dme-miR-34-5p	FBtr0306390	larp	3R	28318584	28318655	CH	25	3UTR	La related protein [Source:FlyBase;Acc:FBgn0261618]
dme-miR-34-5p	FBtr0306390	larp	3R	28321632	28321685	WW	11	CDS	La related protein [Source:FlyBase;Acc:FBgn0261618]
dme-miR-34-5p	FBtr0306523	Hers	X	19905071	19905109	WW,WH	1,11	3UTR	Histone gene-specific Epigenetic Repressor in late S phase [Source:FlyBase;Acc:FBgn0052529]
dme-miR-34-5p	FBtr0306523	Hers	X	19905546	19905583	WH	41	3UTR	Histone gene-specific Epigenetic Repressor in late S phase [Source:FlyBase;Acc:FBgn0052529]
dme-miR-34-5p	FBtr0306535	Pdp1	3L	7814277	7814324	WH	5	3UTR	PAR-domain protein 1 [Source:FlyBase;Acc:FBgn0016694]
dme-miR-34-5p	FBtr0306567	RpL28	3L	3221506	3221586	WH	10	CDS	Ribosomal protein L28 [Source:FlyBase;Acc:FBgn0035422]
dme-miR-34-5p	FBtr0306597	Srpk79D	3L	22281272	22281388	CW	1	CDS	serine-arginine protein kinase at 79D [Source:FlyBase;Acc:FBgn0025702]
dme-miR-34-5p	FBtr0306623	nuf	3L	14233160	14233201	WH	10	3UTR	nuclear fallout [Source:FlyBase;Acc:FBgn0013718]
dme-miR-34-5p	FBtr0306686	tmod	3R	30578516	30578569	CW	4	3UTR	tropomodulin [Source:FlyBase;Acc:FBgn0082582]
dme-miR-34-5p	FBtr0306687	tmod	3R	30577507	30577558	WH	4	3UTR	tropomodulin [Source:FlyBase;Acc:FBgn0082582]
dme-miR-34-5p	FBtr0306696	mfas	3R	11988716	11988753	WH	6	CDS	midline fasciclin [Source:FlyBase;Acc:FBgn0260745]
dme-miR-34-5p	FBtr0306738	fne	X	12948615	12948653	WH	11	3UTR	found in neurons [Source:FlyBase;Acc:FBgn0086675]
dme-miR-34-5p	FBtr0306807	Pdk	2R	9427187	9427240	WH	7	5UTR	Pyruvate dehydrogenase kinase [Source:FlyBase;Acc:FBgn0017558]
dme-miR-34-5p	FBtr0306917	Gale	3L	651114	651150	WH	1	3UTR	UDP-galactose 4'-epimerase [Source:FlyBase;Acc:FBgn0035147]
dme-miR-34-5p	FBtr0307030	Hrb27C	2L	6927009	6927087	CW,WW	9,1	3UTR	Heterogeneous nuclear ribonucleoprotein at 27C [Source:FlyBase;Acc:FBgn0004838]
dme-miR-34-5p	FBtr0307032	Hrb27C	2L	6927009	6927065	CW,WW,WH	18,8,15	3UTR	Heterogeneous nuclear ribonucleoprotein at 27C [Source:FlyBase;Acc:FBgn0004838]
dme-miR-34-5p	FBtr0307035	cype	2L	5327503	5327542	WW	13	CDS	cyclope [Source:FlyBase;Acc:FBgn0015031]
dme-miR-34-5p	FBtr0307164	dtn	X	6235696	6235731	WH	6	3UTR	Uncharacterized protein, isoform E [Source:UniProtKB/TrEMBL;Acc:X2JEB0]
dme-miR-34-5p	FBtr0307170	CG14985	3L	4004150	4004227	WH	22	CDS	FI11682p [Source:UniProtKB/TrEMBL;Acc:Q9VZK1]
dme-miR-34-5p	FBtr0307272	Rab39	X	7736072	7736133	WW	3	CDS	Rab39 [Source:FlyBase;Acc:FBgn0029959]
dme-miR-34-5p	FBtr0307276	Rtnl2	3R	7529376	7529447	WW	7	CDS	Rtnl2 [Source:FlyBase;Acc:FBgn0015831]
dme-miR-34-5p	FBtr0307329	Mitf	4	1222047	1222073	WW	5	CDS	Mitf [Source:FlyBase;Acc:FBgn0263112]
dme-miR-34-5p	FBtr0307344	CG33199	2R	8948254	8948309	WH	3	3UTR	AT02187p [Source:UniProtKB/TrEMBL;Acc:A1Z7L4]
dme-miR-34-5p	FBtr0307496	Mhc	2L	16788425	16788472	WH	12	3UTR	Myosin heavy chain [Source:FlyBase;Acc:FBgn0264695]
dme-miR-34-5p	FBtr0307521	CG5151	3L	16140455	16140493	WH	5	3UTR	CG5151, isoform C [Source:UniProtKB/TrEMBL;Acc:Q9VUZ4]
dme-miR-34-5p	FBtr0307538	RSG7	X	16840826	16840886	CH	21	3UTR	Regulator of G-protein signalling 7 [Source:FlyBase;Acc:FBgn0024941]
dme-miR-34-5p	FBtr0307553	CG6123	X	18323327	18323360	WH	12	3UTR	CG6123, isoform A [Source:UniProtKB/TrEMBL;Acc:Q9VWW2]
dme-miR-34-5p	FBtr0307900	Tomosyn	X	12635974	12636051	WW	9	5UTR	Tomosyn ortholog [Source:FlyBase;Acc:FBgn0030412]
dme-miR-34-5p	FBtr0307904	l(1)G0156	X	19518817	19518852	WH	12	3UTR	lethal (1) G0156 [Source:FlyBase;Acc:FBgn0027291]
dme-miR-34-5p	FBtr0307904	l(1)G0156	X	19519427	19519490	WH	11	CDS	lethal (1) G0156 [Source:FlyBase;Acc:FBgn0027291]
dme-miR-34-5p	FBtr0307976	scny	3L	5773155	5773226	CH,WW	20,8	CDS	scrawny [Source:FlyBase;Acc:FBgn0260936]
dme-miR-34-5p	FBtr0307978	PGRP-LE	X	15802509	15802530	CW	11	CDS	Peptidoglycan recognition protein LE [Source:FlyBase;Acc:FBgn0030695]
dme-miR-34-5p	FBtr0308034	DOR	3L	4418067	4418118	CH	14	5UTR	DOR, isoform G [Source:UniProtKB/TrEMBL;Acc:M9NFM7]
dme-miR-34-5p	FBtr0308088	dlg1	X	11406166	11406234	WW	11	3UTR	discs large 1 [Source:FlyBase;Acc:FBgn0001624]
dme-miR-34-5p	FBtr0308088	dlg1	X	11406256	11406357	WW	1	3UTR	discs large 1 [Source:FlyBase;Acc:FBgn0001624]
dme-miR-34-5p	FBtr0308093	CG34417	X	6572251	6572270	WH	4	5UTR	Uncharacterized protein, isoform T [Source:UniProtKB/TrEMBL;Acc:M9PDW8]
dme-miR-34-5p	FBtr0308120	corto	3R	5085089	5085151	CW	2	CDS	corto [Source:FlyBase;Acc:FBgn0010313]
dme-miR-34-5p	FBtr0308120	corto	3R	5085765	5085823	WW	13	CDS	corto [Source:FlyBase;Acc:FBgn0010313]
dme-miR-34-5p	FBtr0308209	ewg	X	272467	272504	CH	14	CDS	erect wing [Source:FlyBase;Acc:FBgn0005427]
dme-miR-34-5p	FBtr0308233	up	X	13594830	13594879	WW	6	CDS	upheld [Source:FlyBase;Acc:FBgn0004169]
dme-miR-34-5p	FBtr0308239	Synj	2R	22085346	22085386	CH	27	3UTR	Synaptojanin [Source:FlyBase;Acc:FBgn0034691]
dme-miR-34-5p	FBtr0308247	CG2316	4	186067	186108	CW,CH	1,20	CDS	CG2316, isoform A [Source:UniProtKB/TrEMBL;Acc:Q7JUN3]
dme-miR-34-5p	FBtr0308251	CG33978	4	166971	167044	CH	15	3UTR	Uncharacterized protein, isoform C [Source:UniProtKB/TrEMBL;Acc:Q2PDM3]
dme-miR-34-5p	FBtr0308309	Cngl	X	15387178	15387222	WH	27	3UTR	Cyclic nucleotide-gated ion channel-like [Source:FlyBase;Acc:FBgn0263257]
dme-miR-34-5p	FBtr0308363	CG14989	3L	4092123	4092166	CH	19	3UTR	IP21828p [Source:UniProtKB/TrEMBL;Acc:A8WHD3]
dme-miR-34-5p	FBtr0308363	CG14989	3L	4092600	4092655	WH	2	3UTR	IP21828p [Source:UniProtKB/TrEMBL;Acc:A8WHD3]
dme-miR-34-5p	FBtr0308576	HDAC4	X	13267321	13267356	WW	4	CDS	HDAC4 [Source:FlyBase;Acc:FBgn0041210]
dme-miR-34-5p	FBtr0308579	Mlc-c	X	5619769	5619807	CW,WW	24,1	3UTR	Myosin light chain cytoplasmic [Source:FlyBase;Acc:FBgn0004687]
dme-miR-34-5p	FBtr0308579	Mlc-c	X	5619153	5619220	WH	18	3UTR	Myosin light chain cytoplasmic [Source:FlyBase;Acc:FBgn0004687]
dme-miR-34-5p	FBtr0308584	ZAP3	X	10081418	10081486	WH	17	CDS	ZAP3, isoform E [Source:UniProtKB/TrEMBL;Acc:M9NGY4]
dme-miR-34-5p	FBtr0308595	Mpcp2	3L	14538029	14538081	CW,CH,WW,WH	1,24,3,20	CDS	Mitochondrial phosphate carrier protein [Source:FlyBase;Acc:FBgn0026409]
dme-miR-34-5p	FBtr0308597	Octbeta3R	3R	12547507	12547532	CW	1	5UTR	Octopamine beta3 receptor [Source:FlyBase;Acc:FBgn0250910]
dme-miR-34-5p	FBtr0308683	COX6B	X	19741048	19741088	WW	7	CDS	Cytochrome c oxidase subunit VIb [Source:FlyBase;Acc:FBgn0031066]
dme-miR-34-5p	FBtr0308687	CG2765	2R	24961400	24961478	WW	4	CDS	CG2765, isoform C [Source:UniProtKB/TrEMBL;Acc:Q9W0X5]
dme-miR-34-5p	FBtr0308687	CG2765	2R	24960024	24960091	WH	19	3UTR	CG2765, isoform C [Source:UniProtKB/TrEMBL;Acc:Q9W0X5]
dme-miR-34-5p	FBtr0308764	CG5550	2R	16817400	16817488	CW,WW	6,16	CDS	CG5550, isoform B [Source:UniProtKB/TrEMBL;Acc:A0A0B4K7T3]
dme-miR-34-5p	FBtr0308823	CG13743	2R	9045430	9045532	WH	1	3UTR	RE05533p [Source:UniProtKB/TrEMBL;Acc:Q8MRD1]
dme-miR-34-5p	FBtr0308839	Ubr1	X	16956982	16957023	CW	7	3UTR	E3 ubiquitin-protein ligase UBR1 [Source:UniProtKB/Swiss-Prot;Acc:Q9VX91]
dme-miR-34-5p	FBtr0308842	l(2)01289	2R	6727129	6727186	WH	12	3UTR	lethal (2) 01289 [Source:FlyBase;Acc:FBgn0010482]
dme-miR-34-5p	FBtr0308895	CG31688	2L	20442981	20442997	WH	13	3UTR	Uncharacterized protein, isoform E [Source:UniProtKB/TrEMBL;Acc:M9PD98]
dme-miR-34-5p	FBtr0308954	Unr	3L	8440957	8441017	WH	12	5UTR	Upstream of N-ras [Source:FlyBase;Acc:FBgn0263352]
dme-miR-34-5p	FBtr0309056	jef	2R	14745194	14745237	WW,WH	1,16	5UTR	Uncharacterized protein, isoform A [Source:UniProtKB/TrEMBL;Acc:A1Z9U2]
dme-miR-34-5p	FBtr0309056	jef	2R	14741710	14741733	WH	11	CDS	Uncharacterized protein, isoform A [Source:UniProtKB/TrEMBL;Acc:A1Z9U2]
dme-miR-34-5p	FBtr0309240	wap	X	22454987	22455033	WW	7	5UTR	wings apart [Source:FlyBase;Acc:FBgn0266848]
dme-miR-34-5p	FBtr0309280	nwk	3L	9142566	9142612	WH	14	CDS	nervous wreck [Source:FlyBase;Acc:FBgn0263456]
dme-miR-34-5p	FBtr0309285	CG33543	2L	1997543	1997581	WH	17	3UTR
dme-miR-34-5p	FBtr0309506	CG4080	3L	9398956	9398999	WW	12	5UTR	CG4080, isoform A [Source:UniProtKB/TrEMBL;Acc:Q9VSX7]
dme-miR-34-5p	FBtr0309506	CG4080	3L	9387021	9387092	WH	15	3UTR	CG4080, isoform A [Source:UniProtKB/TrEMBL;Acc:Q9VSX7]
dme-miR-34-5p	FBtr0309799	CG13510	2R	22658980	22659042	WW	13	3UTR	MIP04282p [Source:UniProtKB/TrEMBL;Acc:Q9W221]
dme-miR-34-5p	FBtr0309865	PlexA	4	1012402	1012484	CW	9	3UTR	Plexin A [Source:FlyBase;Acc:FBgn0025741]
dme-miR-34-5p	FBtr0309867	nAChRalpha5	2L	14061005	14061053	CH	16	5UTR	nicotinic Acetylcholine Receptor alpha5 [Source:FlyBase;Acc:FBgn0028875]
dme-miR-34-5p	FBtr0309972	Con	3L	4939111	4939154	WH	17	3UTR	Connectin [Source:FlyBase;Acc:FBgn0005775]
dme-miR-34-5p	FBtr0309996	PR-Set7	3R	14317742	14317782	WH	7	CDS	pr-set7 [Source:FlyBase;Acc:FBgn0011474]
dme-miR-34-5p	FBtr0310035	CG4297	2L	463450	463501	WW	8	CDS	CG4297, isoform C [Source:UniProtKB/TrEMBL;Acc:Q9VPQ4]
dme-miR-34-5p	FBtr0310038	CG7029	3R	22788144	22788226	CW	14	CDS	CG7029, isoform A [Source:UniProtKB/TrEMBL;Acc:Q86B80]
dme-miR-34-5p	FBtr0310038	CG7029	3R	22792451	22792503	WW	11	CDS	CG7029, isoform A [Source:UniProtKB/TrEMBL;Acc:Q86B80]
dme-miR-34-5p	FBtr0310089	Acp98AB	3R	27694964	27695010	WW	12	CDS	Accessory gland protein 98AB [Source:FlyBase;Acc:FBgn0263597]
dme-miR-34-5p	FBtr0310140	CG11807	2R	15203295	15203356	WW	3	CDS	SD03973p [Source:UniProtKB/TrEMBL;Acc:Q7K490]
dme-miR-34-5p	FBtr0310281	Ca-beta	2L	11159455	11159529	CW,WH	1,12	3UTR	Ca2+-channel-protein-beta-subunit [Source:FlyBase;Acc:FBgn0259822]
dme-miR-34-5p	FBtr0310287	CHES-1-like	X	7689742	7689765	CW	2	CDS	Checkpoint suppressor homologue [Source:FlyBase;Acc:FBgn0029504]
dme-miR-34-5p	FBtr0310304	Sec16	X	12597440	12597518	WH	26	CDS	Sec16 ortholog (S. cerevisiae) [Source:FlyBase;Acc:FBgn0052654]
dme-miR-34-5p	FBtr0310310	Socs16D	X	17824907	17824941	WW,WH	1,12	CDS	Suppressor of Cytokine Signaling at 16D [Source:FlyBase;Acc:FBgn0030869]
dme-miR-34-5p	FBtr0310326	sqa	2R	9717005	9717052	WW	6	CDS	spaghetti-squash activator [Source:FlyBase;Acc:FBgn0259678]
dme-miR-34-5p	FBtr0310420	CG7946	3R	30054504	30054549	WW	9	3UTR	CG7946, isoform A [Source:UniProtKB/TrEMBL;Acc:Q9VAA9]
dme-miR-34-5p	FBtr0310422	CG4266	2R	21164599	21164662	CW	5	3UTR	CG4266, isoform B [Source:UniProtKB/TrEMBL;Acc:A8DYK5]
dme-miR-34-5p	FBtr0310446	Tob	X	16080390	16080437	WH	8	CDS	Tob [Source:FlyBase;Acc:FBgn0028397]
dme-miR-34-5p	FBtr0310482	RpL13	2L	9967805	9967834	WH	14	CDS	Ribosomal protein L13 [Source:FlyBase;Acc:FBgn0011272]
dme-miR-34-5p	FBtr0310483	Dref	2L	9964382	9964413	WW	1	3UTR	DNA replication-related element factor [Source:FlyBase;Acc:FBgn0015664]
dme-miR-34-5p	FBtr0310554	eff	3R	14733218	14733251	CH	28	3UTR	effete [Source:FlyBase;Acc:FBgn0011217]
dme-miR-34-5p	FBtr0310558	fok	2L	20082307	20082375	WW	13	3UTR	fledgling of Klp38B [Source:FlyBase;Acc:FBgn0263773]
dme-miR-34-5p	FBtr0310615	CG5262	3L	20428698	20428742	WW	13	CDS	Transmembrane protein 104 homolog [Source:UniProtKB/Swiss-Prot;Acc:Q9VPF8]
dme-miR-34-5p	FBtr0310630	CG14995	3L	4097573	4097628	WH	34	CDS	Uncharacterized protein, isoform A [Source:UniProtKB/TrEMBL;Acc:Q9VZI4]
dme-miR-34-5p	FBtr0310657	Actn	X	2025214	2025248	WW	2	3UTR	alpha actinin [Source:FlyBase;Acc:FBgn0000667]
dme-miR-34-5p	FBtr0321263	dnk	3R	18981819	18981859	CW	4	CDS	deoxyribonucleoside kinase [Source:FlyBase;Acc:FBgn0022338]
dme-miR-34-5p	FBtr0321285	CG3764	3L	17011981	17012008	WH	8	5UTR	CG3764, isoform B [Source:UniProtKB/TrEMBL;Acc:E3CTN7]
dme-miR-34-5p	FBtr0329849	Epac	2R	6762608	6762708	CH	34	3UTR	Exchange protein directly activated by cAMP ortholog (H. sapiens) [Source:FlyBase;Acc:FBgn0085421]
dme-miR-34-5p	FBtr0329851	Epac	2R	6762608	6762708	CW	1	3UTR	Exchange protein directly activated by cAMP ortholog (H. sapiens) [Source:FlyBase;Acc:FBgn0085421]
dme-miR-34-5p	FBtr0329851	Epac	2R	6768926	6768965	CH	29	CDS	Exchange protein directly activated by cAMP ortholog (H. sapiens) [Source:FlyBase;Acc:FBgn0085421]
dme-miR-34-5p	FBtr0329864	UQCR-6.4	2R	17572378	17572436	CW,WW	24,1	CDS	GEO11443p1 [Source:UniProtKB/TrEMBL;Acc:Q500Y7]
dme-miR-34-5p	FBtr0329901	tty	X	21329945	21329964	CH	12	3UTR	tweety [Source:FlyBase;Acc:FBgn0015558]
dme-miR-34-5p	FBtr0329901	tty	X	21330246	21330265	CH	1	3UTR	tweety [Source:FlyBase;Acc:FBgn0015558]
dme-miR-34-5p	FBtr0329905	ND-B14.5B	2L	3145125	3145160	CH	29	3UTR	NADH dehydrogenase [ubiquinone] 1 subunit C2 [Source:UniProtKB/TrEMBL;Acc:Q9VQM2]
dme-miR-34-5p	FBtr0329963	CG10188	2L	19508158	19508186	WH	16	CDS	Uncharacterized protein, isoform C [Source:UniProtKB/TrEMBL;Acc:M9PBE1]
dme-miR-34-5p	FBtr0329991	Sema2b	2R	16399082	16399129	WH	7	5UTR	Semaphorin-2b [Source:FlyBase;Acc:FBgn0264273]
dme-miR-34-5p	FBtr0329999	CG5742	2R	18148386	18148450	WW	6	3UTR	CG5742, isoform C [Source:UniProtKB/TrEMBL;Acc:A0A0B4KFB5]
dme-miR-34-5p	FBtr0330013	CG43729	2R	15469671	15469731	WH	6	3UTR	Uncharacterized protein, isoform I [Source:UniProtKB/TrEMBL;Acc:A0A0B4KFR2]
dme-miR-34-5p	FBtr0330019	Ggamma30A	2L	9291196	9291284	CH,WH	22,34	3UTR	Guanine nucleotide-binding protein subunit gamma [Source:UniProtKB/TrEMBL;Acc:X2JDM7]
dme-miR-34-5p	FBtr0330019	Ggamma30A	2L	9295097	9295173	WH	9	3UTR	Guanine nucleotide-binding protein subunit gamma [Source:UniProtKB/TrEMBL;Acc:X2JDM7]
dme-miR-34-5p	FBtr0330019	Ggamma30A	2L	9295252	9295332	WH	16	3UTR	Guanine nucleotide-binding protein subunit gamma [Source:UniProtKB/TrEMBL;Acc:X2JDM7]
dme-miR-34-5p	FBtr0330054	CG15099	2R	18838755	18838772	WW	4	CDS	Uncharacterized protein, isoform B [Source:UniProtKB/TrEMBL;Acc:A0A0B4KG81]
dme-miR-34-5p	FBtr0330063	CG10103	3L	6754437	6754484	WW	14	CDS	LD14015p [Source:UniProtKB/TrEMBL;Acc:Q9VRY6]
dme-miR-34-5p	FBtr0330076	jim	3L	22832930	22832985	WH	18	5UTR	jim [Source:FlyBase;Acc:FBgn0027339]
dme-miR-34-5p	FBtr0330084	btz	3R	27702310	27702350	WW	7	CDS	barentsz [Source:FlyBase;Acc:FBgn0045862]
dme-miR-34-5p	FBtr0330097	vsg	3L	9715923	9715961	WH	13	CDS	visgun [Source:FlyBase;Acc:FBgn0045823]
dme-miR-34-5p	FBtr0330128	scny	3L	5771540	5771573	WH	13	CDS	scrawny [Source:FlyBase;Acc:FBgn0260936]
dme-miR-34-5p	FBtr0330137	mbf1	3L	16576160	16576202	WW	3	3UTR	multiprotein bridging factor 1 [Source:FlyBase;Acc:FBgn0262732]
dme-miR-34-5p	FBtr0330145	dikar	3L	6732940	6732995	WW	1	CDS	dikar [Source:FlyBase;Acc:FBgn0261934]
dme-miR-34-5p	FBtr0330155	Tl	3R	26839637	26839721	WW	5	CDS	Toll [Source:FlyBase;Acc:FBgn0262473]
dme-miR-34-5p	FBtr0330158	RhoBTB	3L	20380037	20380054	WH	12	CDS	Rho-related BTB domain containing [Source:FlyBase;Acc:FBgn0036980]
dme-miR-34-5p	FBtr0330160	brm	3L	15970945	15970982	CW	1	CDS	brahma [Source:FlyBase;Acc:FBgn0000212]
dme-miR-34-5p	FBtr0330170	l(3)neo38	3R	11769849	11769958	CH	18	CDS	lethal (3) neo38 [Source:FlyBase;Acc:FBgn0265276]
dme-miR-34-5p	FBtr0330175	ArfGAP3	3L	22716971	22716992	CW	2	CDS	ADP-ribosylation factor GTPase activating protein 3 [Source:FlyBase;Acc:FBgn0037182]
dme-miR-34-5p	FBtr0330199	CG13784	2L	7205505	7205578	CW	4	3UTR	Uncharacterized protein, isoform E [Source:UniProtKB/TrEMBL;Acc:M9PCE7]
dme-miR-34-5p	FBtr0330200	erm	2L	1950622	1950722	WH	9	3UTR	earmuff [Source:FlyBase;Acc:FBgn0031375]
dme-miR-34-5p	FBtr0330213	Rbp9	2L	2964392	2964443	WW	1	3UTR	RNA-binding protein 9 [Source:FlyBase;Acc:FBgn0010263]
dme-miR-34-5p	FBtr0330228	CG10321	2R	21636020	21636057	WW	2	CDS	Uncharacterized protein, isoform B [Source:UniProtKB/TrEMBL;Acc:A0A0B4KFE8]
dme-miR-34-5p	FBtr0330245	par-1	2R	19460390	19460419	WH	4	CDS	par-1 [Source:FlyBase;Acc:FBgn0260934]
dme-miR-34-5p	FBtr0330258	CG43739	2L	20876964	20877003	WW	5	3UTR
dme-miR-34-5p	FBtr0330267	CG43736	X	6876439	6876473	CW	1	CDS	Uncharacterized protein, isoform I [Source:UniProtKB/TrEMBL;Acc:M9PGK3]
dme-miR-34-5p	FBtr0330277	cpo	3R	18015880	18015901	WH	1	3UTR	couch potato [Source:FlyBase;Acc:FBgn0263995]
dme-miR-34-5p	FBtr0330292	yem	3R	29118796	29118834	WW	9	CDS	yemanuclein [Source:FlyBase;Acc:FBgn0005596]
dme-miR-34-5p	FBtr0330301	CG11873	3R	29099952	29100019	WH	16	CDS	Uncharacterized protein, isoform B [Source:UniProtKB/TrEMBL;Acc:A0A0B4KI51]
dme-miR-34-5p	FBtr0330311	hdc	3R	30370160	30370222	WH	20	3UTR	headcase [Source:FlyBase;Acc:FBgn0010113]
dme-miR-34-5p	FBtr0330332	Ack-like	2R	13149594	13149629	CW	7	CDS	Activated Cdc42 kinase-like [Source:FlyBase;Acc:FBgn0263998]
dme-miR-34-5p	FBtr0330337	Dscam2	3L	7162983	7163018	WH	19	CDS	Down syndrome cell adhesion molecule 2 [Source:FlyBase;Acc:FBgn0265296]
dme-miR-34-5p	FBtr0330342	Liprin-beta	3L	13515988	13516018	WH	15	3UTR	Liprin-beta [Source:FlyBase;Acc:FBgn0036376]
dme-miR-34-5p	FBtr0330397	hep	X	13082427	13082515	WH	13	3UTR	hemipterous [Source:FlyBase;Acc:FBgn0010303]
dme-miR-34-5p	FBtr0330620	shn	2R	11210553	11210611	WH	9	CDS	schnurri [Source:FlyBase;Acc:FBgn0003396]
dme-miR-34-5p	FBtr0330623	E(Pc)	2R	11457705	11457771	WW	7	CDS	Enhancer of Polycomb [Source:FlyBase;Acc:FBgn0000581]
dme-miR-34-5p	FBtr0330623	E(Pc)	2R	11454007	11454078	WH	9	5UTR	Enhancer of Polycomb [Source:FlyBase;Acc:FBgn0000581]
dme-miR-34-5p	FBtr0330631	lig	2R	8078134	8078182	WH	18	CDS	lingerer [Source:FlyBase;Acc:FBgn0020279]
dme-miR-34-5p	FBtr0330631	lig	2R	8078339	8078398	WH	16	3UTR	lingerer [Source:FlyBase;Acc:FBgn0020279]
dme-miR-34-5p	FBtr0330633	CG9003	2R	11642312	11642384	WH	2	3UTR	CG9003, isoform B [Source:UniProtKB/TrEMBL;Acc:A8DYA6]
dme-miR-34-5p	FBtr0330634	CG9003	2R	11643360	11643405	CW	2	CDS	CG9003, isoform B [Source:UniProtKB/TrEMBL;Acc:A8DYA6]
dme-miR-34-5p	FBtr0330661	CG31688	2L	20447491	20447557	WW	4	3UTR	Uncharacterized protein, isoform E [Source:UniProtKB/TrEMBL;Acc:M9PD98]
dme-miR-34-5p	FBtr0330674	Plc21C	2L	342617	342674	WH	11	CDS	Phospholipase C at 21C [Source:FlyBase;Acc:FBgn0004611]
dme-miR-34-5p	FBtr0330676	Uch	2L	2212781	2212827	WH	16	3UTR	Ubiquitin carboxy-terminal hydrolase [Source:FlyBase;Acc:FBgn0010288]
dme-miR-34-5p	FBtr0331172	CG4753	3L	16379735	16379786	WW	6	CDS	CG4753, isoform A [Source:UniProtKB/TrEMBL;Acc:Q9VV49]
dme-miR-34-5p	FBtr0331173	roq	3L	16375424	16375486	WW	6	CDS	roquin [Source:FlyBase;Acc:FBgn0036621]
dme-miR-34-5p	FBtr0331183	svp	3R	12300566	12300591	WH	7	CDS	seven up [Source:FlyBase;Acc:FBgn0003651]
dme-miR-34-5p	FBtr0331191	CG31635	2L	6633830	6633872	WW,WH	1,4	3UTR	Uncharacterized protein, isoform C [Source:UniProtKB/TrEMBL;Acc:M9PCB8]
dme-miR-34-5p	FBtr0331207	Pi3K21B	2L	302113	302142	WH	10	CDS	Pi3K21B [Source:FlyBase;Acc:FBgn0020622]
dme-miR-34-5p	FBtr0331221	LUBEL	2L	6766586	6766612	WH	10	CDS	Uncharacterized protein, isoform E [Source:UniProtKB/TrEMBL;Acc:Q8IPJ3]
dme-miR-34-5p	FBtr0331304	CG34449	X	9326943	9326982	CW	4	CDS	Uncharacterized protein, isoform E [Source:UniProtKB/TrEMBL;Acc:M9PH36]
dme-miR-34-5p	FBtr0331336	Hk	X	10234639	10234708	WW	7	3UTR	Hyperkinetic [Source:FlyBase;Acc:FBgn0263220]
dme-miR-34-5p	FBtr0331336	Hk	X	10235643	10235697	WH	12	3UTR	Hyperkinetic [Source:FlyBase;Acc:FBgn0263220]
dme-miR-34-5p	FBtr0331336	Hk	X	10235090	10235107	WH	1	3UTR	Hyperkinetic [Source:FlyBase;Acc:FBgn0263220]
dme-miR-34-5p	FBtr0331385	CG14818	X	1879136	1879180	WW	12	3UTR	GEO09632p1 [Source:UniProtKB/TrEMBL;Acc:M9PDI2]
dme-miR-34-5p	FBtr0331404	Sf3b3	3L	826816	826858	WW,WH	10,10	3UTR	FI04459p [Source:UniProtKB/TrEMBL;Acc:Q9W0M7]
dme-miR-34-5p	FBtr0331408	ND-MLRQ	3L	23341479	23341513	CW	12	CDS	GEO09626p1 [Source:UniProtKB/TrEMBL;Acc:Q8SYJ2]
dme-miR-34-5p	FBtr0331410	Pgd	X	2148075	2148187	CH	2	CDS	Phosphogluconate dehydrogenase [Source:FlyBase;Acc:FBgn0004654]
dme-miR-34-5p	FBtr0331438	Atxn7	2L	2378232	2378275	WW	5	CDS	Ataxin 7 [Source:FlyBase;Acc:FBgn0031420]
dme-miR-34-5p	FBtr0331446	twe	2L	16260900	16260952	CW	7	CDS	twine [Source:FlyBase;Acc:FBgn0002673]
dme-miR-34-5p	FBtr0331461	nSyb	3L	1633168	1633203	WH	6	3UTR	neuronal Synaptobrevin [Source:FlyBase;Acc:FBgn0013342]
dme-miR-34-5p	FBtr0331462	nSyb	3L	1630971	1631011	WH	20	3UTR	neuronal Synaptobrevin [Source:FlyBase;Acc:FBgn0013342]
dme-miR-34-5p	FBtr0331508	CG43780	3L	7333957	7333998	WH	6	3UTR	GEO05642p1 [Source:UniProtKB/TrEMBL;Acc:Q9VS49]
dme-miR-34-5p	FBtr0331542	CG18178	3L	9718710	9718770	WW	6	CDS	GH03795p [Source:UniProtKB/TrEMBL;Acc:Q9VT38]
dme-miR-34-5p	FBtr0331602	SK	X	5356014	5356051	WH	11	CDS	small conductance calcium-activated potassium channel [Source:FlyBase;Acc:FBgn0029761]
dme-miR-34-5p	FBtr0331659	Ndae1	2L	7249040	7249074	CH,WW	20,1	5UTR	Na[+]-driven anion exchanger 1 [Source:FlyBase;Acc:FBgn0259111]
dme-miR-34-5p	FBtr0331671	Lrr47	2L	10518947	10518972	CW	19	3UTR	Leucine-rich repeat 47 [Source:FlyBase;Acc:FBgn0010398]
dme-miR-34-5p	FBtr0331692	CG2993	3R	7809324	7809343	WW,WH	1,10	5UTR	CG2993, isoform C [Source:UniProtKB/TrEMBL;Acc:A0A0B4KGD9]
dme-miR-34-5p	FBtr0331710	g	X	13727488	13727520	CH	3	3UTR	garnet [Source:FlyBase;Acc:FBgn0001087]
dme-miR-34-5p	FBtr0331733	ct	X	7646815	7646868	CH,WH	27,7	CDS	cut [Source:FlyBase;Acc:FBgn0004198]
dme-miR-34-5p	FBtr0331786	Hipk	3L	574277	574323	WH	14	3UTR	homeodomain interacting protein kinase [Source:FlyBase;Acc:FBgn0035142]
dme-miR-34-5p	FBtr0331790	CG10289	3L	6167892	6167924	CW	4	3UTR	Uncharacterized protein, isoform D [Source:UniProtKB/TrEMBL;Acc:M9PEH8]
dme-miR-34-5p	FBtr0331810	CG7430	3L	17848261	17848293	WW	6	CDS	Dihydrolipoyl dehydrogenase [Source:UniProtKB/TrEMBL;Acc:Q9VVL7]
dme-miR-34-5p	FBtr0331830	Pex3	3L	15145114	15145159	WW	13	CDS	Peroxin 3 [Source:FlyBase;Acc:FBgn0036484]
dme-miR-34-5p	FBtr0331831	FucTA	3L	15151844	15151909	WH	21	CDS	FucTA [Source:FlyBase;Acc:FBgn0036485]
dme-miR-34-5p	FBtr0331842	CG7564	3L	17515755	17515788	CH	17	3UTR	CG7564, isoform A [Source:UniProtKB/TrEMBL;Acc:Q9VVI1]
dme-miR-34-5p	FBtr0331848	CG8177	3L	9771653	9771710	WW	10	5UTR	Anion exchange protein [Source:UniProtKB/TrEMBL;Acc:Q9VT48]
dme-miR-34-5p	FBtr0331857	nwk	3L	9144472	9144513	WW	1	3UTR	nervous wreck [Source:FlyBase;Acc:FBgn0263456]
dme-miR-34-5p	FBtr0331966	CG30497	2R	7737286	7737331	WW	10	3UTR	Uncharacterized protein, isoform A [Source:UniProtKB/TrEMBL;Acc:A1Z743]
dme-miR-34-5p	FBtr0331985	sug	2R	12930217	12930296	CH,WW,WH	26,5,19	CDS	sugarbabe [Source:FlyBase;Acc:FBgn0033782]
dme-miR-34-5p	FBtr0332054	Arf79F	3L	22869952	22870011	WH	3	5UTR	ADP ribosylation factor at 79F [Source:FlyBase;Acc:FBgn0010348]
dme-miR-34-5p	FBtr0332093	RhoGAP71E	3L	15589390	15589447	WH	19	5UTR	Rho GTPase activating protein at 71E [Source:FlyBase;Acc:FBgn0036518]
dme-miR-34-5p	FBtr0332096	BtbVII	3L	3150672	3150734	CH	1	CDS	BTB-protein-VII [Source:FlyBase;Acc:FBgn0263108]
dme-miR-34-5p	FBtr0332104	E(bx)	3L	239804	239831	CW	14	CDS	Enhancer of bithorax [Source:FlyBase;Acc:FBgn0000541]
dme-miR-34-5p	FBtr0332113	CG11486	3L	3086303	3086331	WH	11	CDS	PAB-dependent poly(A)-specific ribonuclease subunit PAN3 [Source:UniProtKB/Swiss-Prot;Acc:Q95RR8]
dme-miR-34-5p	FBtr0332119	zormin	3L	2128542	2128565	WW,WH	1,15	CDS	zormin [Source:FlyBase;Acc:FBgn0052311]
dme-miR-34-5p	FBtr0332119	zormin	3L	2128418	2128469	WH	2	CDS	zormin [Source:FlyBase;Acc:FBgn0052311]
dme-miR-34-5p	FBtr0332120	zormin	3L	2125839	2125932	CW	4	CDS	zormin [Source:FlyBase;Acc:FBgn0052311]
dme-miR-34-5p	FBtr0332120	zormin	3L	2134956	2134987	WW	5	CDS	zormin [Source:FlyBase;Acc:FBgn0052311]
dme-miR-34-5p	FBtr0332120	zormin	3L	2149920	2150063	WH	1	CDS	zormin [Source:FlyBase;Acc:FBgn0052311]
dme-miR-34-5p	FBtr0332132	CG6024	3L	11743806	11743825	WH	8	CDS	CG6024, isoform C [Source:UniProtKB/TrEMBL;Acc:Q5BIG2]
dme-miR-34-5p	FBtr0332143	CG7546	3L	7512847	7512879	WH	11	CDS	CG7546, isoform D [Source:UniProtKB/TrEMBL;Acc:B7Z0D3]
dme-miR-34-5p	FBtr0332151	Usp32	3L	19880561	19880635	WH	12	CDS	Ubiquitin specific protease 32, isoform B [Source:UniProtKB/TrEMBL;Acc:M9PD06]
dme-miR-34-5p	FBtr0332153	Deaf1	3L	19829744	19829778	WW	6	3UTR	Deformed epidermal autoregulatory factor-1 [Source:FlyBase;Acc:FBgn0013799]
dme-miR-34-5p	FBtr0332169	Fer2LCH	3R	30389273	30389291	WW	6	CDS	Ferritin 2 light chain homologue [Source:FlyBase;Acc:FBgn0015221]
dme-miR-34-5p	FBtr0332169	Fer2LCH	3R	30390449	30390479	WW,WH	1,19	3UTR	Ferritin 2 light chain homologue [Source:FlyBase;Acc:FBgn0015221]
dme-miR-34-5p	FBtr0332179	CdGAPr	2L	19777630	19777665	CH	17	CDS	Cd GTPase activating protein-related [Source:FlyBase;Acc:FBgn0032821]
dme-miR-34-5p	FBtr0332182	CG10680	2L	19964441	19964489	WW	5	CDS	RH02620p [Source:UniProtKB/TrEMBL;Acc:Q9VIQ5]
dme-miR-34-5p	FBtr0332185	Shaw	2L	3723099	3723173	WH	21	CDS	Shaker cognate w [Source:FlyBase;Acc:FBgn0003386]
dme-miR-34-5p	FBtr0332195	da	2L	10392828	10392869	WW	12	3UTR	daughterless [Source:FlyBase;Acc:FBgn0000413]
dme-miR-34-5p	FBtr0332196	da	2L	10392154	10392193	WH	19	CDS	daughterless [Source:FlyBase;Acc:FBgn0000413]
dme-miR-34-5p	FBtr0332210	kek1	2L	12818402	12818435	CH	1	3UTR	kekkon-1 [Source:FlyBase;Acc:FBgn0015399]
dme-miR-34-5p	FBtr0332219	Syt1	2L	2793494	2793588	WH	34	CDS	Synaptotagmin 1 [Source:FlyBase;Acc:FBgn0004242]
dme-miR-34-5p	FBtr0332234	bru2	2L	12393618	12393656	WH	1	3UTR	bruno-2 [Source:FlyBase;Acc:FBgn0262475]
dme-miR-34-5p	FBtr0332243	COX4	2L	19959563	19959608	WW	3	CDS	Cytochrome c oxidase subunit IV [Source:FlyBase;Acc:FBgn0032833]
dme-miR-34-5p	FBtr0332272	Pino	2L	1115679	1115707	WW	10	3UTR	Pinocchio [Source:FlyBase;Acc:FBgn0016926]
dme-miR-34-5p	FBtr0332285	CG10803	X	3486375	3486405	WW	3	CDS	GH25737p [Source:UniProtKB/TrEMBL;Acc:Q9W4R7]
dme-miR-34-5p	FBtr0332293	br	X	1624342	1624359	WH	4	5UTR	broad [Source:FlyBase;Acc:FBgn0000210]
dme-miR-34-5p	FBtr0332294	ras	X	10748737	10748795	CW	2	3UTR	raspberry [Source:FlyBase;Acc:FBgn0003204]
dme-miR-34-5p	FBtr0332325	Fgop2	2L	6945134	6945165	CW,WH	1,13	5UTR	Fibroblast growth factor receptor 1 oncogene partner 2 ortholog [Source:FlyBase;Acc:FBgn0031871]
dme-miR-34-5p	FBtr0332337	spen	2L	186277	186305	WW	4	CDS	split ends [Source:FlyBase;Acc:FBgn0016977]
dme-miR-34-5p	FBtr0332354	dpy	2L	4478837	4478884	WW	2	3UTR	dumpy [Source:FlyBase;Acc:FBgn0053196]
dme-miR-34-5p	FBtr0332354	dpy	2L	4478412	4478450	WH	14	3UTR	dumpy [Source:FlyBase;Acc:FBgn0053196]
dme-miR-34-5p	FBtr0332355	dpy	2L	4502475	4502529	WW	6	CDS	dumpy [Source:FlyBase;Acc:FBgn0053196]
dme-miR-34-5p	FBtr0332355	dpy	2L	4531777	4531830	WH	18	CDS	dumpy [Source:FlyBase;Acc:FBgn0053196]
dme-miR-34-5p	FBtr0332355	dpy	2L	4481756	4481806	WH	20	CDS	dumpy [Source:FlyBase;Acc:FBgn0053196]
dme-miR-34-5p	FBtr0332355	dpy	2L	4536815	4536856	WH	5	CDS	dumpy [Source:FlyBase;Acc:FBgn0053196]
dme-miR-34-5p	FBtr0332369	nrv2	2L	6790144	6790195	CW,CH,WW,WH	24,44,6,31	3UTR	nervana 2 [Source:FlyBase;Acc:FBgn0015777]
dme-miR-34-5p	FBtr0332369	nrv2	2L	6790266	6790347	CH	16	3UTR	nervana 2 [Source:FlyBase;Acc:FBgn0015777]
dme-miR-34-5p	FBtr0332412	CG3887	2L	5011910	5011935	WH	15	3UTR	SelT-like protein [Source:UniProtKB/Swiss-Prot;Acc:Q9VMV6]
dme-miR-34-5p	FBtr0332446	tacc	3R	4743733	4743802	WH	19	CDS	transforming acidic coiled-coil protein [Source:FlyBase;Acc:FBgn0026620]
dme-miR-34-5p	FBtr0332446	tacc	3R	4742910	4742947	WH	6	CDS	transforming acidic coiled-coil protein [Source:FlyBase;Acc:FBgn0026620]
dme-miR-34-5p	FBtr0332464	Mtor	2R	11858915	11858947	WW	3	CDS	Megator [Source:FlyBase;Acc:FBgn0013756]
dme-miR-34-5p	FBtr0332529	muc	2L	7428501	7428539	CH	23	CDS	AT21758p [Source:UniProtKB/TrEMBL;Acc:Q9VM14]
dme-miR-34-5p	FBtr0332613	MagR	X	15734576	15734603	CW,WH	1,22	CDS	lethal (1) G0136 [Source:FlyBase;Acc:FBgn0026666]
dme-miR-34-5p	FBtr0332618	Gapdh2	X	15868942	15868986	WH	8	CDS	Glyceraldehyde 3 phosphate dehydrogenase 2 [Source:FlyBase;Acc:FBgn0001092]
dme-miR-34-5p	FBtr0332623	CG12057	X	9192211	9192248	WW	11	CDS	LP05863p [Source:UniProtKB/TrEMBL;Acc:Q9W377]
dme-miR-34-5p	FBtr0332637	tral	3L	12519708	12519766	CH	26	3UTR	trailer hitch [Source:FlyBase;Acc:FBgn0041775]
dme-miR-34-5p	FBtr0332637	tral	3L	12519180	12519224	CH	3	3UTR	trailer hitch [Source:FlyBase;Acc:FBgn0041775]
dme-miR-34-5p	FBtr0332642	tral	3L	12516622	12516659	CW	8	CDS	trailer hitch [Source:FlyBase;Acc:FBgn0041775]
dme-miR-34-5p	FBtr0332654	FoxK	3L	11116932	11117008	WH	13	CDS	forkhead domain 68A [Source:FlyBase;Acc:FBgn0036134]
dme-miR-34-5p	FBtr0332654	FoxK	3L	11116253	11116298	WH	11	CDS	forkhead domain 68A [Source:FlyBase;Acc:FBgn0036134]
dme-miR-34-5p	FBtr0332671	Rap1	3L	1859825	1859869	CW	3	3UTR	Roughened [Source:FlyBase;Acc:FBgn0004636]
dme-miR-34-5p	FBtr0332671	Rap1	3L	1859460	1859488	CH	19	3UTR	Roughened [Source:FlyBase;Acc:FBgn0004636]
dme-miR-34-5p	FBtr0332684	sls	3L	2114208	2114279	WH	20	CDS	sallimus [Source:FlyBase;Acc:FBgn0086906]
dme-miR-34-5p	FBtr0332735	fz2	3L	19142670	19142735	WH	11	3UTR	frizzled 2 [Source:FlyBase;Acc:FBgn0016797]
dme-miR-34-5p	FBtr0332736	mub	3L	21925269	21925312	CW	10	3UTR	mushroom-body expressed [Source:FlyBase;Acc:FBgn0262737]
dme-miR-34-5p	FBtr0332771	Clc	3L	20243470	20243494	CH	11	3UTR	Clathrin light chain [Source:FlyBase;Acc:FBgn0024814]
dme-miR-34-5p	FBtr0332792	syd	3L	7926619	7926661	WH	15	3UTR	sunday driver [Source:FlyBase;Acc:FBgn0024187]
dme-miR-34-5p	FBtr0332801	CG14073	3L	18808551	18808626	CW	6	CDS	Uncharacterized protein, isoform B [Source:UniProtKB/TrEMBL;Acc:Q8IQT4]
dme-miR-34-5p	FBtr0332828	CG43897	3L	9832646	9832668	WW	9	CDS	Uncharacterized protein, isoform M [Source:UniProtKB/TrEMBL;Acc:M9PF57]
dme-miR-34-5p	FBtr0332828	CG43897	3L	9832350	9832391	WW	6	CDS	Uncharacterized protein, isoform M [Source:UniProtKB/TrEMBL;Acc:M9PF57]
dme-miR-34-5p	FBtr0332833	CG43897	3L	9832649	9832669	CW	5	3UTR	Uncharacterized protein, isoform M [Source:UniProtKB/TrEMBL;Acc:M9PF57]
dme-miR-34-5p	FBtr0332833	CG43897	3L	9834263	9834293	WW	6	3UTR	Uncharacterized protein, isoform M [Source:UniProtKB/TrEMBL;Acc:M9PF57]
dme-miR-34-5p	FBtr0332835	CG43897	3L	9833498	9833535	CH	15	3UTR	Uncharacterized protein, isoform M [Source:UniProtKB/TrEMBL;Acc:M9PF57]
dme-miR-34-5p	FBtr0332835	CG43897	3L	9834240	9834300	WW	2	3UTR	Uncharacterized protein, isoform M [Source:UniProtKB/TrEMBL;Acc:M9PF57]
dme-miR-34-5p	FBtr0332841	fwd	3L	308433	308519	WW,WH	5,7	CDS	four wheel drive [Source:FlyBase;Acc:FBgn0004373]
dme-miR-34-5p	FBtr0332845	bves	X	21080026	21080076	WW	23	CDS	bves [Source:FlyBase;Acc:FBgn0031150]
dme-miR-34-5p	FBtr0332873	Hsp83	3L	3194497	3194551	WW	11	CDS	Heat shock protein 83 [Source:FlyBase;Acc:FBgn0001233]
dme-miR-34-5p	FBtr0332873	Hsp83	3L	3196703	3196733	WH	1	3UTR	Heat shock protein 83 [Source:FlyBase;Acc:FBgn0001233]
dme-miR-34-5p	FBtr0332880	alpha-Spec	3L	1789017	1789041	WW	9	5UTR	alpha Spectrin [Source:FlyBase;Acc:FBgn0250789]
dme-miR-34-5p	FBtr0332889	Ssu72	X	19665554	19665625	WH	15	3UTR	Ssu72 ortholog [Source:FlyBase;Acc:FBgn0031054]
dme-miR-34-5p	FBtr0332916	14-3-3zeta	2R	10107722	10107760	CH	8	3UTR	14-3-3zeta [Source:FlyBase;Acc:FBgn0004907]
dme-miR-34-5p	FBtr0332917	14-3-3zeta	2R	10107722	10107789	WW	7	3UTR	14-3-3zeta [Source:FlyBase;Acc:FBgn0004907]
dme-miR-34-5p	FBtr0332925	Slik	2R	24398906	24398994	CW	18	CDS	Sterile20-like kinase [Source:FlyBase;Acc:FBgn0035001]
dme-miR-34-5p	FBtr0332926	apt	2R	23598873	23598963	CW	2	3UTR	apontic [Source:FlyBase;Acc:FBgn0015903]
dme-miR-34-5p	FBtr0332930	Asx	2R	14506418	14506467	WW	6	CDS	Additional sex combs [Source:FlyBase;Acc:FBgn0261823]
dme-miR-34-5p	FBtr0332930	Asx	2R	14506223	14506271	WH	1	CDS	Additional sex combs [Source:FlyBase;Acc:FBgn0261823]
dme-miR-34-5p	FBtr0332944	mim	2R	6933635	6933681	WW	6	CDS	missing-in-metastasis [Source:FlyBase;Acc:FBgn0053558]
dme-miR-34-5p	FBtr0332950	jing	2R	6616184	6616265	CH,WW	16,5	CDS	jing [Source:FlyBase;Acc:FBgn0086655]
dme-miR-34-5p	FBtr0332966	eEF2	2L	21681344	21681381	WH	21	CDS	Elongation factor 2 [Source:FlyBase;Acc:FBgn0000559]
dme-miR-34-5p	FBtr0332987	CG32264	3L	3717273	3717293	WH	11	3UTR	Uncharacterized protein, isoform D [Source:UniProtKB/TrEMBL;Acc:Q9VZN0]
dme-miR-34-5p	FBtr0332993	Hers	X	19905071	19905109	WW	1	3UTR	Histone gene-specific Epigenetic Repressor in late S phase [Source:FlyBase;Acc:FBgn0052529]
dme-miR-34-5p	FBtr0332993	Hers	X	19902193	19902209	WH	1	CDS	Histone gene-specific Epigenetic Repressor in late S phase [Source:FlyBase;Acc:FBgn0052529]
dme-miR-34-5p	FBtr0333007	Wdr62	2L	1937292	1937344	CW	10	CDS	CG7337, isoform G [Source:UniProtKB/TrEMBL;Acc:M9PB01]
dme-miR-34-5p	FBtr0333037	Gbs-70E	3L	14541314	14541347	WW	2	3UTR	Glycogen binding subunit 70E [Source:FlyBase;Acc:FBgn0036428]
dme-miR-34-5p	FBtr0333047	dikar	3L	6731671	6731757	WW	3	CDS	dikar [Source:FlyBase;Acc:FBgn0261934]
dme-miR-34-5p	FBtr0333047	dikar	3L	6732940	6732995	WH	13	CDS	dikar [Source:FlyBase;Acc:FBgn0261934]
dme-miR-34-5p	FBtr0333049	Gug	3L	8451805	8451836	WW,WH	4,13	5UTR	Grunge [Source:FlyBase;Acc:FBgn0010825]
dme-miR-34-5p	FBtr0333049	Gug	3L	8471562	8471643	WH	13	3UTR	Grunge [Source:FlyBase;Acc:FBgn0010825]
dme-miR-34-5p	FBtr0333050	upSET	3L	14014711	14014790	CW,CH	1,22	CDS	upSET [Source:FlyBase;Acc:FBgn0036398]
dme-miR-34-5p	FBtr0333059	Tnpo	3L	6199608	6199670	WH	1	3UTR	Transportin [Source:FlyBase;Acc:FBgn0024921]
dme-miR-34-5p	FBtr0333067	Pfk	2R	10116784	10116831	WH	15	CDS	Phosphofructokinase [Source:FlyBase;Acc:FBgn0003071]
dme-miR-34-5p	FBtr0333083	CG10077	3L	6955393	6955429	WH	17	5UTR	GH10652p [Source:UniProtKB/TrEMBL;Acc:Q8MZI3]
dme-miR-34-5p	FBtr0333088	poe	2L	8070964	8071036	CH	12	CDS	purity of essence [Source:FlyBase;Acc:FBgn0011230]
dme-miR-34-5p	FBtr0333108	rhea	3L	8555791	8555834	WW	13	5UTR	rhea [Source:FlyBase;Acc:FBgn0260442]
dme-miR-34-5p	FBtr0333109	rhea	3L	8555797	8555832	WH	25	5UTR	rhea [Source:FlyBase;Acc:FBgn0260442]
dme-miR-34-5p	FBtr0333109	rhea	3L	8566363	8566452	WH	6	3UTR	rhea [Source:FlyBase;Acc:FBgn0260442]
dme-miR-34-5p	FBtr0333115	hfw	X	1671109	1671157	CH	17	CDS	halfway [Source:FlyBase;Acc:FBgn0001189]
dme-miR-34-5p	FBtr0333115	hfw	X	1671539	1671583	WH	14	CDS	halfway [Source:FlyBase;Acc:FBgn0001189]
dme-miR-34-5p	FBtr0333116	a6	X	1695416	1695456	CW,WH	1,10	CDS	a6 [Source:FlyBase;Acc:FBgn0023130]
dme-miR-34-5p	FBtr0333121	CG7510	3L	17622121	17622210	WH	18	5UTR	CG7510, isoform B [Source:UniProtKB/TrEMBL;Acc:M9PFK5]
dme-miR-34-5p	FBtr0333126	AcCoAS	3L	21272362	21272404	WH	20	CDS	Acetyl Coenzyme A synthase [Source:FlyBase;Acc:FBgn0012034]
dme-miR-34-5p	FBtr0333136	scrt	3L	3993721	3993755	WH	6	3UTR	scratch [Source:FlyBase;Acc:FBgn0004880]
dme-miR-34-5p	FBtr0333136	scrt	3L	3992717	3992793	WH	16	3UTR	scratch [Source:FlyBase;Acc:FBgn0004880]
dme-miR-34-5p	FBtr0333145	CG33181	X	8510284	8510327	WH	8	CDS	Uncharacterized protein, isoform C [Source:UniProtKB/TrEMBL;Acc:A8JV32]
dme-miR-34-5p	FBtr0333160	CG34401	X	18873669	18873689	WW	10	CDS	Uncharacterized protein, isoform A [Source:UniProtKB/TrEMBL;Acc:Q9VWN9]
dme-miR-34-5p	FBtr0333164	ttv	2R	14527377	14527404	WW	7	CDS	tout-velu [Source:FlyBase;Acc:FBgn0265974]
dme-miR-34-5p	FBtr0333168	Smurf	2R	17593738	17593774	WW	3	5UTR	SMAD specific E3 ubiquitin protein ligase [Source:FlyBase;Acc:FBgn0029006]
dme-miR-34-5p	FBtr0333169	clu	2R	16189822	16189858	WW	5	CDS	clueless [Source:FlyBase;Acc:FBgn0034087]
dme-miR-34-5p	FBtr0333176	CG3812	X	12770657	12770702	CW	13	3UTR	1-acyl-sn-glycerol-3-phosphate acyltransferase [Source:UniProtKB/TrEMBL;Acc:Q9VYJ4]
dme-miR-34-5p	FBtr0333182	fog	X	22828641	22828687	WW	15	CDS	folded gastrulation [Source:FlyBase;Acc:FBgn0000719]
dme-miR-34-5p	FBtr0333193	CG9297	3R	13778507	13778563	WH	4	3UTR	CG9297, isoform B [Source:UniProtKB/TrEMBL;Acc:Q8I0D4]
dme-miR-34-5p	FBtr0333193	CG9297	3R	13778646	13778669	WH	9	3UTR	CG9297, isoform B [Source:UniProtKB/TrEMBL;Acc:Q8I0D4]
dme-miR-34-5p	FBtr0333203	CHES-1-like	X	7686583	7686626	CW	2	CDS	Checkpoint suppressor homologue [Source:FlyBase;Acc:FBgn0029504]
dme-miR-34-5p	FBtr0333207	rho	3L	1468395	1468422	WH	13	3UTR	rhomboid [Source:FlyBase;Acc:FBgn0004635]
dme-miR-34-5p	FBtr0333210	enc	3L	3839982	3840033	CH	5	3UTR	encore [Source:FlyBase;Acc:FBgn0004875]
dme-miR-34-5p	FBtr0333210	enc	3L	3837799	3837834	WW	1	CDS	encore [Source:FlyBase;Acc:FBgn0004875]
dme-miR-34-5p	FBtr0333213	jim	3L	22796595	22796620	WW	4	3UTR	jim [Source:FlyBase;Acc:FBgn0027339]
dme-miR-34-5p	FBtr0333214	Nc73EF	3L	16964458	16964501	WW	9	CDS	Neural conserved at 73EF [Source:FlyBase;Acc:FBgn0010352]
dme-miR-34-5p	FBtr0333214	Nc73EF	3L	16962723	16962756	WW	5	CDS	Neural conserved at 73EF [Source:FlyBase;Acc:FBgn0010352]
dme-miR-34-5p	FBtr0333221	nrm	3L	23002042	23002064	CW	5	5UTR	neuromusculin [Source:FlyBase;Acc:FBgn0262509]
dme-miR-34-5p	FBtr0333226	CG9967	2L	2310790	2310833	WH	1	5UTR	CG9967, isoform A [Source:UniProtKB/TrEMBL;Acc:Q9VQA8]
dme-miR-34-5p	FBtr0333228	Gpdh	2L	5947373	5947429	WH	6	3UTR	Glycerol 3 phosphate dehydrogenase [Source:FlyBase;Acc:FBgn0001128]
dme-miR-34-5p	FBtr0333230	Gpdh	2L	5948522	5948549	WH	10	3UTR	Glycerol 3 phosphate dehydrogenase [Source:FlyBase;Acc:FBgn0001128]
dme-miR-34-5p	FBtr0333232	Vm26Aa	2L	5960273	5960324	CW	4	5UTR	Vitelline membrane 26Aa [Source:FlyBase;Acc:FBgn0003979]
dme-miR-34-5p	FBtr0333232	Vm26Aa	2L	5959742	5959810	CH	16	3UTR	Vitelline membrane 26Aa [Source:FlyBase;Acc:FBgn0003979]
dme-miR-34-5p	FBtr0333264	S6k	3L	5799226	5799261	WW	3	3UTR	RPS6-p70-protein kinase [Source:FlyBase;Acc:FBgn0015806]
dme-miR-34-5p	FBtr0333267	Usp10	3L	889329	889354	CH	20	CDS	LD28815p [Source:UniProtKB/TrEMBL;Acc:Q9W0L7]
dme-miR-34-5p	FBtr0333284	skd	3L	20995048	20995088	WW	6	3UTR	skuld [Source:FlyBase;Acc:FBgn0003415]
dme-miR-34-5p	FBtr0333288	shep	3L	5159252	5159338	WH	22	3UTR	alan shepard [Source:FlyBase;Acc:FBgn0052423]
dme-miR-34-5p	FBtr0333288	shep	3L	5157542	5157559	WH	12	3UTR	alan shepard [Source:FlyBase;Acc:FBgn0052423]
dme-miR-34-5p	FBtr0333289	shep	3L	5159316	5159342	CW	9	3UTR	alan shepard [Source:FlyBase;Acc:FBgn0052423]
dme-miR-34-5p	FBtr0333309	fs(1)h	X	8048213	8048247	WH	2	3UTR	female sterile (1) homeotic [Source:FlyBase;Acc:FBgn0004656]
dme-miR-34-5p	FBtr0333324	Atpalpha	3R	20974651	20974693	CW	12	3UTR	Na pump alpha subunit [Source:FlyBase;Acc:FBgn0002921]
dme-miR-34-5p	FBtr0333324	Atpalpha	3R	20973958	20974005	WW	5	3UTR	Na pump alpha subunit [Source:FlyBase;Acc:FBgn0002921]
dme-miR-34-5p	FBtr0333325	Atpalpha	3R	20965570	20965721	CH,WW,WH,WH	1,3,23,4	CDS	Na pump alpha subunit [Source:FlyBase;Acc:FBgn0002921]
dme-miR-34-5p	FBtr0333325	Atpalpha	3R	20965837	20965893	CH	26	CDS	Na pump alpha subunit [Source:FlyBase;Acc:FBgn0002921]
dme-miR-34-5p	FBtr0333325	Atpalpha	3R	20966547	20966615	WW,WH	6,24	CDS	Na pump alpha subunit [Source:FlyBase;Acc:FBgn0002921]
dme-miR-34-5p	FBtr0333325	Atpalpha	3R	20973512	20973610	WH	18	CDS	Na pump alpha subunit [Source:FlyBase;Acc:FBgn0002921]
dme-miR-34-5p	FBtr0333331	HDAC4	X	13263552	13263597	WH	15	3UTR	HDAC4 [Source:FlyBase;Acc:FBgn0041210]
dme-miR-34-5p	FBtr0333338	Hr4	X	1994470	1994533	CH	2	5UTR	Hr4 [Source:FlyBase;Acc:FBgn0264562]
dme-miR-34-5p	FBtr0333345	Hr4	X	2005898	2005914	WW	1	3UTR	Hr4 [Source:FlyBase;Acc:FBgn0264562]
dme-miR-34-5p	FBtr0333346	homer	2L	6720622	6720666	WH	9	3UTR	homer [Source:FlyBase;Acc:FBgn0025777]
dme-miR-34-5p	FBtr0333395	Psa	3L	1523010	1523036	CW	4	3UTR	Puromycin sensitive aminopeptidase [Source:FlyBase;Acc:FBgn0261243]
dme-miR-34-5p	FBtr0333395	Psa	3L	1522024	1522083	WH	17	CDS	Puromycin sensitive aminopeptidase [Source:FlyBase;Acc:FBgn0261243]
dme-miR-34-5p	FBtr0333405	tai	2L	9239051	9239092	WW	9	CDS	taiman [Source:FlyBase;Acc:FBgn0041092]
dme-miR-34-5p	FBtr0333406	stai	2L	6121891	6121911	WW	2	CDS	stathmin [Source:FlyBase;Acc:FBgn0266521]
dme-miR-34-5p	FBtr0333410	Utx	2L	10273796	10273847	WW	6	CDS	LD02225p [Source:UniProtKB/TrEMBL;Acc:Q9VL07]
dme-miR-34-5p	FBtr0333410	Utx	2L	10274789	10274866	WW	1	CDS	LD02225p [Source:UniProtKB/TrEMBL;Acc:Q9VL07]
dme-miR-34-5p	FBtr0333410	Utx	2L	10275814	10275850	WH	8	CDS	LD02225p [Source:UniProtKB/TrEMBL;Acc:Q9VL07]
dme-miR-34-5p	FBtr0333412	chico	2L	10243098	10243147	WW,WH	2,14	CDS	chico [Source:FlyBase;Acc:FBgn0024248]
dme-miR-34-5p	FBtr0333441	Atg2	3L	2775224	2775280	WW	6	CDS	Autophagy-related 2 [Source:FlyBase;Acc:FBgn0044452]
dme-miR-34-5p	FBtr0333452	CG15822	3L	2153703	2153749	CW,WW	8,4	3UTR	Uncharacterized protein, isoform G [Source:UniProtKB/TrEMBL;Acc:B7Z0I2]
dme-miR-34-5p	FBtr0333474	mei-P26	X	9179744	9179799	CW	8	3UTR	meiotic P26 [Source:FlyBase;Acc:FBgn0026206]
dme-miR-34-5p	FBtr0333474	mei-P26	X	9188830	9188884	WH	19	3UTR	meiotic P26 [Source:FlyBase;Acc:FBgn0026206]
dme-miR-34-5p	FBtr0333474	mei-P26	X	9176089	9176133	WH	12	3UTR	meiotic P26 [Source:FlyBase;Acc:FBgn0026206]
dme-miR-34-5p	FBtr0333475	mei-P26	X	9171991	9172043	WH	82	3UTR	meiotic P26 [Source:FlyBase;Acc:FBgn0026206]
dme-miR-34-5p	FBtr0333485	tutl	2L	4322864	4322949	WH	6	3UTR	turtle [Source:FlyBase;Acc:FBgn0010473]
dme-miR-34-5p	FBtr0333501	Glut1	3L	993097	993167	WW	15	3UTR	Glucose transporter 1 [Source:FlyBase;Acc:FBgn0264574]
dme-miR-34-5p	FBtr0333503	Glut1	3L	980285	980325	CH	34	CDS	Glucose transporter 1 [Source:FlyBase;Acc:FBgn0264574]
dme-miR-34-5p	FBtr0333521	nej	X	9666607	9666677	WH	7	3UTR	nejire [Source:FlyBase;Acc:FBgn0261617]
dme-miR-34-5p	FBtr0333528	PsGEF	X	2376499	2376549	CW	2	3UTR	Protostome-specific GEF [Source:FlyBase;Acc:FBgn0264598]
dme-miR-34-5p	FBtr0333566	Ctl1	3L	4279765	4279805	WW	8	CDS	CTL-like protein 1 [Source:UniProtKB/Swiss-Prot;Acc:Q9VZE7]
dme-miR-34-5p	FBtr0333577	Hip14	3L	15988339	15988366	WW	6	5UTR	Huntingtin-interacting protein 14 [Source:FlyBase;Acc:FBgn0259824]
dme-miR-34-5p	FBtr0333579	CG5830	3L	15994789	15994849	CW	16	CDS	CG5830, isoform B [Source:UniProtKB/TrEMBL;Acc:M9PFN0]
dme-miR-34-5p	FBtr0333590	Dscam4	3L	8278709	8278732	WH	16	CDS	Down syndrome cell adhesion molecule 4 [Source:FlyBase;Acc:FBgn0263219]
dme-miR-34-5p	FBtr0333602	rdgA	X	9000678	9000720	CH	31	CDS	retinal degeneration A [Source:FlyBase;Acc:FBgn0261549]
dme-miR-34-5p	FBtr0333616	Mbs	3L	16068306	16068328	WW	11	CDS	Myosin binding subunit [Source:FlyBase;Acc:FBgn0005536]
dme-miR-34-5p	FBtr0333616	Mbs	3L	16068556	16068602	WH	18	CDS	Myosin binding subunit [Source:FlyBase;Acc:FBgn0005536]
dme-miR-34-5p	FBtr0333628	CG43954	3L	16677427	16677481	WH	16	3UTR
dme-miR-34-5p	FBtr0333631	Fife	3L	2672638	2672690	CH	4	3UTR	Fife [Source:FlyBase;Acc:FBgn0264606]
dme-miR-34-5p	FBtr0333654	rut	X	14825982	14826011	WH	1	5UTR	rutabaga [Source:FlyBase;Acc:FBgn0003301]
dme-miR-34-5p	FBtr0333664	msi	3R	25604955	25605029	CW	18	3UTR	musashi [Source:FlyBase;Acc:FBgn0011666]
dme-miR-34-5p	FBtr0333664	msi	3R	25600820	25600864	WW	8	3UTR	musashi [Source:FlyBase;Acc:FBgn0011666]
dme-miR-34-5p	FBtr0333664	msi	3R	25606367	25606391	WW	8	3UTR	musashi [Source:FlyBase;Acc:FBgn0011666]
dme-miR-34-5p	FBtr0333668	pum	3R	9157206	9157250	WH	7	CDS	pumilio [Source:FlyBase;Acc:FBgn0003165]
dme-miR-34-5p	FBtr0333670	CaMKI	4	446853	446906	WH	8	5UTR	Calcium/calmodulin-dependent protein kinase I [Source:FlyBase;Acc:FBgn0016126]
dme-miR-34-5p	FBtr0333672	ATPsynbeta	4	1034200	1034257	WW	7	CDS	ATP synthase-beta [Source:FlyBase;Acc:FBgn0010217]
dme-miR-34-5p	FBtr0333675	CaMKII	4	1037692	1037739	CW,CH	1,20	CDS	Calcium/calmodulin-dependent protein kinase II [Source:FlyBase;Acc:FBgn0264607]
dme-miR-34-5p	FBtr0333675	CaMKII	4	1037486	1037565	CH	32	CDS	Calcium/calmodulin-dependent protein kinase II [Source:FlyBase;Acc:FBgn0264607]
dme-miR-34-5p	FBtr0333675	CaMKII	4	1047498	1047520	WW,WH	1,8	CDS	Calcium/calmodulin-dependent protein kinase II [Source:FlyBase;Acc:FBgn0264607]
dme-miR-34-5p	FBtr0333678	NfI	4	271457	271497	CW	9	CDS	Nuclear factor I [Source:FlyBase;Acc:FBgn0042696]
dme-miR-34-5p	FBtr0333686	Glut4EF	3R	9995053	9995129	WH	20	3UTR	Glut4EF, isoform G [Source:UniProtKB/TrEMBL;Acc:A0A0B4KFN3]
dme-miR-34-5p	FBtr0333686	Glut4EF	3R	9988571	9988664	WH	4	3UTR	Glut4EF, isoform G [Source:UniProtKB/TrEMBL;Acc:A0A0B4KFN3]
dme-miR-34-5p	FBtr0333702	Cadps	4	1234763	1234797	WH	14	CDS	Calcium activated protein for secretion [Source:FlyBase;Acc:FBgn0053653]
dme-miR-34-5p	FBtr0333706	Thd1	4	543495	543527	CW	10	3UTR	Thd1 [Source:FlyBase;Acc:FBgn0026869]
dme-miR-34-5p	FBtr0333706	Thd1	4	544507	544586	CH,WH	13,26	3UTR	Thd1 [Source:FlyBase;Acc:FBgn0026869]
dme-miR-34-5p	FBtr0333718	shi	X	15901735	15901751	WW	1	CDS	shibire [Source:FlyBase;Acc:FBgn0003392]
dme-miR-34-5p	FBtr0333726	Fas1	3R	16626002	16626062	CW,WH	11,25	5UTR	Fasciclin 1 [Source:FlyBase;Acc:FBgn0262742]
dme-miR-34-5p	FBtr0333726	Fas1	3R	16636236	16636307	CW,CH,WH	1,24,32	CDS	Fasciclin 1 [Source:FlyBase;Acc:FBgn0262742]
dme-miR-34-5p	FBtr0333726	Fas1	3R	16626067	16626164	CH,WH	17,16	5UTR	Fasciclin 1 [Source:FlyBase;Acc:FBgn0262742]
dme-miR-34-5p	FBtr0333753	Tlk	X	3786858	3786905	WW	6	3UTR	Tousled-like kinase [Source:FlyBase;Acc:FBgn0086899]
dme-miR-34-5p	FBtr0333768	Smr	X	12714089	12714116	WW	2	CDS	Smrter [Source:FlyBase;Acc:FBgn0265523]
dme-miR-34-5p	FBtr0333799	ade5	X	12760408	12760445	CH	20	5UTR	ade5 [Source:FlyBase;Acc:FBgn0020513]
dme-miR-34-5p	FBtr0333802	Actn	X	2025214	2025248	CW	18	3UTR	alpha actinin [Source:FlyBase;Acc:FBgn0000667]
dme-miR-34-5p	FBtr0333828	CG17816	3R	7858861	7858891	WH	7	3UTR	Uncharacterized protein, isoform G [Source:UniProtKB/TrEMBL;Acc:A8JQV3]
dme-miR-34-5p	FBtr0333836	Rdl	3L	9177555	9177628	WH	20	5UTR	Resistant to dieldrin [Source:FlyBase;Acc:FBgn0004244]
dme-miR-34-5p	FBtr0333846	CG9449	3L	19492352	19492394	CW	6	3UTR	CG9449, isoform F [Source:UniProtKB/TrEMBL;Acc:B7Z080]
dme-miR-34-5p	FBtr0333847	CG9449	3L	19492165	19492210	WH	6	3UTR	CG9449, isoform F [Source:UniProtKB/TrEMBL;Acc:B7Z080]
dme-miR-34-5p	FBtr0333852	klar	3L	443714	443734	WW	10	CDS	klarsicht [Source:FlyBase;Acc:FBgn0001316]
dme-miR-34-5p	FBtr0333857	CG6767	3L	9684270	9684338	CW,CH,WW	7,23,8	3UTR	CG6767, isoform B [Source:UniProtKB/TrEMBL;Acc:Q9VT33]
dme-miR-34-5p	FBtr0333881	Tet	3L	2794438	2794462	CH	16	CDS	Ten-Eleven Translocation (TET) family protein [Source:FlyBase;Acc:FBgn0263392]
dme-miR-34-5p	FBtr0333885	eIF4E1	3L	9400121	9400176	WH	3	CDS	Eukaryotic initiation factor 4E [Source:FlyBase;Acc:FBgn0015218]
dme-miR-34-5p	FBtr0333889	Fhos	3L	8786943	8786968	WW	7	CDS	Formin homology 2 domain containing ortholog [Source:FlyBase;Acc:FBgn0266084]
dme-miR-34-5p	FBtr0333910	RpL10	3L	23093734	23093763	WW	9	CDS	Ribosomal protein L10 [Source:FlyBase;Acc:FBgn0024733]
dme-miR-34-5p	FBtr0333962	RhoGEF3	3L	303189	303217	WW	10	CDS	Rho guanine nucleotide exchange factor 3 [Source:FlyBase;Acc:FBgn0264707]
dme-miR-34-5p	FBtr0334085	CG7841	3L	15508034	15508063	CH	9	5UTR	AT03386p [Source:UniProtKB/TrEMBL;Acc:Q9VUP0]
dme-miR-34-5p	FBtr0334090	Act79B	3L	21986910	21986987	CH	22	3UTR	Actin 79B [Source:FlyBase;Acc:FBgn0000045]
dme-miR-34-5p	FBtr0334167	Pax	2L	19401121	19401162	WH	15	CDS	Paxillin [Source:FlyBase;Acc:FBgn0041789]
dme-miR-34-5p	FBtr0334168	CG3262	2L	22241907	22241967	CH	17	3UTR	CG3262, isoform D [Source:UniProtKB/TrEMBL;Acc:Q9V9M8]
dme-miR-34-5p	FBtr0334284	Rgk1	2R	19311574	19311626	WH	13	3UTR	Rad, Gem/Kir family member 1 [Source:FlyBase;Acc:FBgn0264753]
dme-miR-34-5p	FBtr0334296	slo	3R	24707178	24707209	WH	13	CDS	slowpoke [Source:FlyBase;Acc:FBgn0003429]
dme-miR-34-5p	FBtr0334305	cic	3R	20294280	20294340	CW	1	CDS	capicua [Source:FlyBase;Acc:FBgn0262582]
dme-miR-34-5p	FBtr0334305	cic	3R	20294030	20294119	CW	1	CDS	capicua [Source:FlyBase;Acc:FBgn0262582]
dme-miR-34-5p	FBtr0334306	cic	3R	20294030	20294120	WH	25	CDS	capicua [Source:FlyBase;Acc:FBgn0262582]
dme-miR-34-5p	FBtr0334306	cic	3R	20294280	20294340	WH	16	CDS	capicua [Source:FlyBase;Acc:FBgn0262582]
dme-miR-34-5p	FBtr0334322	gpp	3R	6439664	6439691	CH	30	CDS	grappa [Source:FlyBase;Acc:FBgn0264495]
dme-miR-34-5p	FBtr0334322	gpp	3R	6437266	6437290	WH	1	5UTR	grappa [Source:FlyBase;Acc:FBgn0264495]
dme-miR-34-5p	FBtr0334328	skap	3R	8942089	8942155	CW	7	3UTR	skpA associated protein [Source:FlyBase;Acc:FBgn0037643]
dme-miR-34-5p	FBtr0334336	Esyt2	3R	24555576	24555642	CH	18	CDS	Extended synaptotagmin-like protein 2 ortholog (H. sapiens) [Source:FlyBase;Acc:FBgn0266758]
dme-miR-34-5p	FBtr0334339	CG2321	3R	29485261	29485298	CW	9	3UTR	CG2321, isoform A [Source:UniProtKB/TrEMBL;Acc:Q9VAL2]
dme-miR-34-5p	FBtr0334483	bt	4	748262	748305	WW	3	CDS	bent [Source:FlyBase;Acc:FBgn0005666]
dme-miR-34-5p	FBtr0334507	CG6422	3R	25035727	25035779	CW	7	CDS	CG6422, isoform A [Source:UniProtKB/TrEMBL;Acc:Q9VBZ5]
dme-miR-34-5p	FBtr0334512	CG7518	3R	13004115	13004145	CW,WW	11,5	CDS	CG7518, isoform H [Source:UniProtKB/TrEMBL;Acc:Q9VG05]
dme-miR-34-5p	FBtr0334512	CG7518	3R	13004763	13004806	WW	2	CDS	CG7518, isoform H [Source:UniProtKB/TrEMBL;Acc:Q9VG05]
dme-miR-34-5p	FBtr0334513	CtBP	3R	13022765	13022801	CH	23	3UTR	C-terminal Binding Protein [Source:FlyBase;Acc:FBgn0020496]
dme-miR-34-5p	FBtr0334523	Xrp1	3R	18920528	18920571	WW,WH	18,1	5UTR	Xrp1, isoform A [Source:UniProtKB/TrEMBL;Acc:Q9VE23]
dme-miR-34-5p	FBtr0334531	omd	3R	13681013	13681062	WH	16	CDS	oocyte maintenance defects [Source:FlyBase;Acc:FBgn0038168]
dme-miR-34-5p	FBtr0334534	CG14509	3R	29175300	29175341	WH	21	CDS	GH08757p [Source:UniProtKB/TrEMBL;Acc:Q32KC6]
dme-miR-34-5p	FBtr0334541	Pak	3R	6359963	6360033	WW	10	3UTR	PAK-kinase [Source:FlyBase;Acc:FBgn0267698]
dme-miR-34-5p	FBtr0334548	dco	3R	31056997	31057076	CH,WW,WH	39,2,16	CDS	discs overgrown [Source:FlyBase;Acc:FBgn0002413]
dme-miR-34-5p	FBtr0334555	Gprk2	3R	31453510	31453558	CW	7	CDS	G protein-coupled receptor kinase 2 [Source:FlyBase;Acc:FBgn0261988]
dme-miR-34-5p	FBtr0334576	CG3744	3R	24875070	24875112	WH	6	CDS	CG3744, isoform D [Source:UniProtKB/TrEMBL;Acc:Q9VC19]
dme-miR-34-5p	FBtr0334581	Stat92E	3R	20536465	20536530	CW	8	3UTR	Signal-transducer and activator of transcription protein at 92E [Source:FlyBase;Acc:FBgn0016917]
dme-miR-34-5p	FBtr0334585	Stat92E	3R	20540967	20541042	CH	27	CDS	Signal-transducer and activator of transcription protein at 92E [Source:FlyBase;Acc:FBgn0016917]
dme-miR-34-5p	FBtr0334586	Stat92E	3R	20540968	20541042	WW	1	CDS	Signal-transducer and activator of transcription protein at 92E [Source:FlyBase;Acc:FBgn0016917]
dme-miR-34-5p	FBtr0334592	nsl1	3R	15796863	15796891	CW	32	CDS	non-specific lethal 1 [Source:FlyBase;Acc:FBgn0262527]
dme-miR-34-5p	FBtr0334592	nsl1	3R	15799785	15799809	WW	7	CDS	non-specific lethal 1 [Source:FlyBase;Acc:FBgn0262527]
dme-miR-34-5p	FBtr0334603	CG5746	3R	24345667	24345718	WW	5	3UTR	CG5746, isoform C [Source:UniProtKB/TrEMBL;Acc:Q8IGI0]
dme-miR-34-5p	FBtr0334636	CG42324	3L	3510377	3510404	WW	2	3UTR	Uncharacterized protein, isoform K [Source:UniProtKB/TrEMBL;Acc:Q9VZP0]
dme-miR-34-5p	FBtr0334641	Lrrk	3R	20637971	20638053	WW	6	CDS	Leucine-rich repeat kinase [Source:FlyBase;Acc:FBgn0038816]
dme-miR-34-5p	FBtr0334654	MBD-like	3R	9559949	9559996	WW	7	CDS	MBD-like [Source:FlyBase;Acc:FBgn0027950]
dme-miR-34-5p	FBtr0334657	CG9399	3R	9572434	9572490	CW	6	3UTR	Mitochondrial pyruvate carrier [Source:UniProtKB/TrEMBL;Acc:Q9VHB1]
dme-miR-34-5p	FBtr0334659	CG9821	3R	8817396	8817449	WW	6	3UTR	CG9821, isoform A [Source:UniProtKB/TrEMBL;Acc:Q9VHK8]
dme-miR-34-5p	FBtr0334659	CG9821	3R	8817290	8817320	WH	10	3UTR	CG9821, isoform A [Source:UniProtKB/TrEMBL;Acc:Q9VHK8]
dme-miR-34-5p	FBtr0334659	CG9821	3R	8817207	8817272	WH	24	3UTR	CG9821, isoform A [Source:UniProtKB/TrEMBL;Acc:Q9VHK8]
dme-miR-34-5p	FBtr0334660	CG9821	3R	8818517	8818559	CW	8	CDS	CG9821, isoform A [Source:UniProtKB/TrEMBL;Acc:Q9VHK8]
dme-miR-34-5p	FBtr0334660	CG9821	3R	8816605	8816648	CW	3	3UTR	CG9821, isoform A [Source:UniProtKB/TrEMBL;Acc:Q9VHK8]
dme-miR-34-5p	FBtr0334660	CG9821	3R	8817241	8817274	CW	5	3UTR	CG9821, isoform A [Source:UniProtKB/TrEMBL;Acc:Q9VHK8]
dme-miR-34-5p	FBtr0334660	CG9821	3R	8818027	8818057	WW	7	CDS	CG9821, isoform A [Source:UniProtKB/TrEMBL;Acc:Q9VHK8]
dme-miR-34-5p	FBtr0334668	CG1943	3R	7077445	7077481	WH	7	3UTR	CG1943, isoform A [Source:UniProtKB/TrEMBL;Acc:Q9VI56]
dme-miR-34-5p	FBtr0334681	RpS29	3R	9778135	9778167	WW	12	CDS	Ribosomal protein S29 [Source:FlyBase;Acc:FBgn0261599]
dme-miR-34-5p	FBtr0334686	MtnA	3R	9783783	9783818	WW	5	3UTR	Metallothionein A [Source:FlyBase;Acc:FBgn0002868]
dme-miR-34-5p	FBtr0334703	Axn	3R	30035083	30035107	CW,WW	19,1	3UTR	Axin [Source:FlyBase;Acc:FBgn0026597]
dme-miR-34-5p	FBtr0334747	Csp	3L	22272064	22272100	WH	8	3UTR	Cysteine string protein [Source:FlyBase;Acc:FBgn0004179]
dme-miR-34-5p	FBtr0334752	Pect	2L	13210142	13210164	WH	10	CDS	Phosphoethanolamine cytidylyltransferase [Source:FlyBase;Acc:FBgn0032482]
dme-miR-34-5p	FBtr0334772	NAT1	2R	12918571	12918600	CH	14	CDS	NAT1 [Source:FlyBase;Acc:FBgn0010488]
dme-miR-34-5p	FBtr0334822	CG18131	2L	1498878	1498931	CW,WW	10,2	CDS	Uncharacterized protein, isoform B [Source:UniProtKB/TrEMBL;Acc:Q0E8U8]
dme-miR-34-5p	FBtr0334823	wry	2L	1856857	1856890	CH	10	3UTR	weary [Source:FlyBase;Acc:FBgn0051665]
dme-miR-34-5p	FBtr0334903	ctrip	3R	4787762	4787801	WW	2	3UTR	circadian trip [Source:FlyBase;Acc:FBgn0260794]
dme-miR-34-5p	FBtr0334916	nAChRalpha1	3R	24452544	24452581	WH	7	5UTR	nicotinic Acetylcholine Receptor alpha1 [Source:FlyBase;Acc:FBgn0000036]
dme-miR-34-5p	FBtr0334919	hdly	3R	20926912	20926961	WW,WH	1,17	CDS	hadley [Source:FlyBase;Acc:FBgn0038842]
dme-miR-34-5p	FBtr0334922	subdued	3R	19638092	19638128	CH	23	CDS	subdued [Source:FlyBase;Acc:FBgn0038721]
dme-miR-34-5p	FBtr0334922	subdued	3R	19636915	19637002	CH	30	CDS	subdued [Source:FlyBase;Acc:FBgn0038721]
dme-miR-34-5p	FBtr0334928	Mf	3R	15174141	15174206	WW	7	CDS	Myofilin [Source:FlyBase;Acc:FBgn0038294]
dme-miR-34-5p	FBtr0334943	mask	3R	24232204	24232254	WW	3	CDS	multiple ankyrin repeats single KH domain [Source:FlyBase;Acc:FBgn0043884]
dme-miR-34-5p	FBtr0334943	mask	3R	24232527	24232589	WW	1	CDS	multiple ankyrin repeats single KH domain [Source:FlyBase;Acc:FBgn0043884]
dme-miR-34-5p	FBtr0334943	mask	3R	24232075	24232164	WW,WH	6,64	CDS	multiple ankyrin repeats single KH domain [Source:FlyBase;Acc:FBgn0043884]
dme-miR-34-5p	FBtr0334946	Atg17	3R	5678429	5678488	CW,WW	23,1	CDS	Autophagy-related 17 [Source:FlyBase;Acc:FBgn0037363]
dme-miR-34-5p	FBtr0334981	pHCl-1	3L	15851211	15851239	WH	7	3UTR	PHCl, isoform N [Source:UniProtKB/TrEMBL;Acc:M9PI70]
dme-miR-34-5p	FBtr0335006	dgt1	3R	29856306	29856348	CW	19	CDS	dim gamma-tubulin 1 [Source:FlyBase;Acc:FBgn0039710]
dme-miR-34-5p	FBtr0335025	osa	3R	17693527	17693575	WW	1	CDS	osa [Source:FlyBase;Acc:FBgn0261885]
dme-miR-34-5p	FBtr0335120	Frq1	X	18171265	18171309	CH	12	3UTR	Frequenin 1 [Source:FlyBase;Acc:FBgn0030897]
dme-miR-34-5p	FBtr0335120	Frq1	X	18172066	18172107	WH	18	3UTR	Frequenin 1 [Source:FlyBase;Acc:FBgn0030897]
dme-miR-34-5p	FBtr0335138	her	2L	16678533	16678582	WH	8	CDS	hermaphrodite [Source:FlyBase;Acc:FBgn0001185]
dme-miR-34-5p	FBtr0335151	daw	2L	2811798	2811891	CH,WW	7,14	3UTR	dawdle [Source:FlyBase;Acc:FBgn0031461]
dme-miR-34-5p	FBtr0335152	cad	2L	20783057	20783093	WW	9	3UTR	caudal [Source:FlyBase;Acc:FBgn0000251]
dme-miR-34-5p	FBtr0335200	Mitofilin	3R	22019862	22019898	CH	20	CDS	MICOS complex subunit MIC60 [Source:UniProtKB/TrEMBL;Acc:A0A0B4KGN2]
dme-miR-34-5p	FBtr0335205	Gdh	3R	23937593	23937637	WH	12	CDS	Glutamate dehydrogenase [Source:FlyBase;Acc:FBgn0001098]
dme-miR-34-5p	FBtr0335206	sba	3R	23897551	23897588	WH	19	CDS	six-banded [Source:FlyBase;Acc:FBgn0016754]
dme-miR-34-5p	FBtr0335221	SdhC	3R	11209514	11209562	CW	8	CDS	Succinate dehydrogenase C [Source:FlyBase;Acc:FBgn0037873]
dme-miR-34-5p	FBtr0335232	Jupiter	3R	11591102	11591137	CW	3	3UTR	Jupiter [Source:FlyBase;Acc:FBgn0051363]
dme-miR-34-5p	FBtr0335258	d4	2R	5294236	5294278	WH	18	5UTR	d4 [Source:FlyBase;Acc:FBgn0033015]
dme-miR-34-5p	FBtr0335263	CG30438	2R	5548689	5548720	WW	6	CDS	UDP-glucuronosyltransferase [Source:UniProtKB/TrEMBL;Acc:Q8SYL7]
dme-miR-34-5p	FBtr0335274	ap	2R	5709060	5709101	WW	2	5UTR	apterous [Source:FlyBase;Acc:FBgn0000099]
dme-miR-34-5p	FBtr0335387	FASN1	2L	3068038	3068069	WH	12	3UTR	Fatty acid synthase 1, isoform C [Source:UniProtKB/TrEMBL;Acc:B7Z001]
dme-miR-34-5p	FBtr0335409	CG12054	3R	31226906	31226936	WW	3	CDS	LD46863p [Source:UniProtKB/TrEMBL;Acc:Q9V9Z6]
dme-miR-34-5p	FBtr0335411	chp	3R	31205572	31205639	CH	20	CDS	chaoptin [Source:FlyBase;Acc:FBgn0267435]
dme-miR-34-5p	FBtr0335411	chp	3R	31206256	31206276	WH	22	CDS	chaoptin [Source:FlyBase;Acc:FBgn0267435]
dme-miR-34-5p	FBtr0335449	Csk	3R	11634084	11634111	CH	18	3UTR	C-terminal Src kinase [Source:FlyBase;Acc:FBgn0262081]
dme-miR-34-5p	FBtr0335491	Slob	2L	7643002	7643075	WW	8	3UTR	Slowpoke binding protein [Source:FlyBase;Acc:FBgn0264087]
dme-miR-34-5p	FBtr0335497	CG42389	2L	16657836	16657878	CW,CH	1,19	CDS	Uncharacterized protein, isoform E [Source:UniProtKB/TrEMBL;Acc:B7YZW3]
dme-miR-34-5p	FBtr0335497	CG42389	2L	16657771	16657793	WH	21	CDS	Uncharacterized protein, isoform E [Source:UniProtKB/TrEMBL;Acc:B7YZW3]
dme-miR-34-5p	FBtr0335497	CG42389	2L	16662159	16662263	WH	1	3UTR	Uncharacterized protein, isoform E [Source:UniProtKB/TrEMBL;Acc:B7YZW3]
dme-miR-34-5p	FBtr0335501	vari	2L	20792217	20792255	CW	8	5UTR	varicose [Source:FlyBase;Acc:FBgn0250785]
dme-miR-34-5p	FBtr0335510	CG44153	2L	10073284	10073346	WH	21	CDS	Uncharacterized protein, isoform A [Source:UniProtKB/TrEMBL;Acc:Q9VL42]
dme-miR-34-5p	FBtr0336452	LpR2	3R	25699658	25699702	WH	21	3UTR	Lipophorin receptor 2 [Source:FlyBase;Acc:FBgn0051092]
dme-miR-34-5p	FBtr0336462	Karybeta3	3R	4654224	4654267	CW	6	3UTR	Karyopherin beta 3 [Source:FlyBase;Acc:FBgn0087013]
dme-miR-34-5p	FBtr0336520	Pld	2R	6250803	6250852	WW	7	CDS	Phospholipase D [Source:FlyBase;Acc:FBgn0033075]
dme-miR-34-5p	FBtr0336617	CG9932	2L	13031376	13031395	WH	8	5UTR	CG9932, isoform A [Source:UniProtKB/TrEMBL;Acc:Q9VK42]
dme-miR-34-5p	FBtr0336620	Ggamma30A	2L	9291199	9291259	CW	1	3UTR	Guanine nucleotide-binding protein subunit gamma [Source:UniProtKB/TrEMBL;Acc:X2JDM7]
dme-miR-34-5p	FBtr0336634	Ate1	2R	20256793	20256848	WH	26	CDS	Ate1 [Source:FlyBase;Acc:FBgn0025720]
dme-miR-34-5p	FBtr0336637	CG11073	2R	22092801	22092845	WH	12	CDS	Uncharacterized protein, isoform A [Source:UniProtKB/TrEMBL;Acc:Q9W294]
dme-miR-34-5p	FBtr0336654	coro	2R	6862718	6862746	CW	3	3UTR	coro [Source:FlyBase;Acc:FBgn0265935]
dme-miR-34-5p	FBtr0336656	coro	2R	6862719	6862739	CW	13	3UTR	coro [Source:FlyBase;Acc:FBgn0265935]
dme-miR-34-5p	FBtr0336676	CG34417	X	6582609	6582640	CW,WW	6,1	CDS	Uncharacterized protein, isoform T [Source:UniProtKB/TrEMBL;Acc:M9PDW8]
dme-miR-34-5p	FBtr0336692	Tao	X	19579544	19579567	WH	1	5UTR	Tao [Source:FlyBase;Acc:FBgn0031030]
dme-miR-34-5p	FBtr0336698	olf186-F	2R	17857738	17857796	CW	11	CDS	olf186-F [Source:FlyBase;Acc:FBgn0041585]
dme-miR-34-5p	FBtr0336699	olf186-F	2R	17857738	17857796	WW	1	CDS	olf186-F [Source:FlyBase;Acc:FBgn0041585]
dme-miR-34-5p	FBtr0336705	aux	3R	4225749	4225810	WH	13	CDS	auxillin [Source:FlyBase;Acc:FBgn0037218]
dme-miR-34-5p	FBtr0336711	CG42390	3R	22125888	22125942	WW	6	CDS	Uncharacterized protein, isoform B [Source:UniProtKB/TrEMBL;Acc:Q9VD46]
dme-miR-34-5p	FBtr0336711	CG42390	3R	22125227	22125245	WH	12	CDS	Uncharacterized protein, isoform B [Source:UniProtKB/TrEMBL;Acc:Q9VD46]
dme-miR-34-5p	FBtr0336717	Rim	3R	17873539	17873562	WH	15	3UTR	Rab3 interacting molecule [Source:FlyBase;Acc:FBgn0053547]
dme-miR-34-5p	FBtr0336736	sick	2L	19957461	19957504	WW,WH	7,1	3UTR	sickie [Source:FlyBase;Acc:FBgn0263873]
dme-miR-34-5p	FBtr0336736	sick	2L	19957639	19957734	WH	14	3UTR	sickie [Source:FlyBase;Acc:FBgn0263873]
dme-miR-34-5p	FBtr0336783	RpL3	3R	11224805	11224848	WW	6	CDS	Ribosomal protein L3 [Source:FlyBase;Acc:FBgn0020910]
dme-miR-34-5p	FBtr0336783	RpL3	3R	11224149	11224175	WH	6	CDS	Ribosomal protein L3 [Source:FlyBase;Acc:FBgn0020910]
dme-miR-34-5p	FBtr0336787	CG9990	3R	28694209	28694248	WH	10	CDS	CG9990, isoform A [Source:UniProtKB/TrEMBL;Acc:Q9VAU1]
dme-miR-34-5p	FBtr0336832	CG3036	2L	4901512	4901549	WW	9	CDS	CG3036, isoform A [Source:UniProtKB/TrEMBL;Acc:Q9VR44]
dme-miR-34-5p	FBtr0336899	PPP4R2r	X	10481300	10481342	WH	4	CDS	Protein phosphatase 4 regulatory subunit 2-related protein [Source:FlyBase;Acc:FBgn0030208]
dme-miR-34-5p	FBtr0336901	CG32687	X	10485912	10485949	CH	20	CDS	RH29237p [Source:UniProtKB/TrEMBL;Acc:Q9W2U2]
dme-miR-34-5p	FBtr0336942	mbl	2R	17275598	17275657	WH	7	5UTR	Mbl, isoform R [Source:UniProtKB/TrEMBL;Acc:I7BCJ6]
dme-miR-34-5p	FBtr0336942	mbl	2R	17275798	17275842	WH	11	5UTR	Mbl, isoform R [Source:UniProtKB/TrEMBL;Acc:I7BCJ6]
dme-miR-34-5p	FBtr0337039	tinc	3R	17866163	17866196	WH	14	CDS	tincar [Source:FlyBase;Acc:FBgn0261649]
dme-miR-34-5p	FBtr0337053	Hsc70-4	3R	15245985	15246089	WH	11	CDS	Heat shock protein cognate 4 [Source:FlyBase;Acc:FBgn0266599]
dme-miR-34-5p	FBtr0337081	cact	2L	16324993	16325062	CH	31	CDS	cactus [Source:FlyBase;Acc:FBgn0000250]
dme-miR-34-5p	FBtr0337097	Abi	3R	14119798	14119888	WH	2	3UTR	Abelson interacting protein [Source:FlyBase;Acc:FBgn0020510]
dme-miR-34-5p	FBtr0337102	cher	3R	17094449	17094525	WH	4	CDS	cheerio [Source:FlyBase;Acc:FBgn0014141]
dme-miR-34-5p	FBtr0337107	Rfx	3R	10373144	10373184	WW	8	5UTR	Rfx [Source:FlyBase;Acc:FBgn0020379]
dme-miR-34-5p	FBtr0339082	Trpm	2R	15275401	15275440	CH	23	CDS	Transient receptor potential cation channel, subfamily M ortholog [Source:FlyBase;Acc:FBgn0265194]
dme-miR-34-5p	FBtr0339086	CG44243	2R	16197636	16197662	WH	10	5UTR	LD05679p [Source:UniProtKB/TrEMBL;Acc:Q8SX78]
dme-miR-34-5p	FBtr0339093	Glycogenin	2R	21209441	21209475	WH	12	3UTR	Glycogenin [Source:FlyBase;Acc:FBgn0265191]
dme-miR-34-5p	FBtr0339095	CG44245	2R	21212705	21212728	WW	8	3UTR	Uncharacterized protein, isoform B [Source:UniProtKB/TrEMBL;Acc:A0A0B4LH29]
dme-miR-34-5p	FBtr0339164	Gbp3	3R	22977404	22977455	CW	8	CDS	GEO08278p1 [Source:UniProtKB/TrEMBL;Acc:Q9VCT2]
dme-miR-34-5p	FBtr0339177	RpL34b	3R	9400406	9400468	CW	8	CDS	Ribosomal protein L34b [Source:FlyBase;Acc:FBgn0037686]
dme-miR-34-5p	FBtr0339247	CG31108	3R	25113950	25113978	WW	6	CDS	LD39904p [Source:UniProtKB/TrEMBL;Acc:Q9VBX5]
dme-miR-34-5p	FBtr0339407	Sec24AB	2R	9880605	9880634	CW	8	CDS	Sec24AB ortholog (H. sapiens) [Source:FlyBase;Acc:FBgn0033460]
dme-miR-34-5p	FBtr0339445	Chc	X	15831692	15831785	CW	24	CDS	Clathrin heavy chain [Source:FlyBase;Acc:FBgn0000319]
dme-miR-34-5p	FBtr0339445	Chc	X	15831357	15831393	WW,WH	1,16	CDS	Clathrin heavy chain [Source:FlyBase;Acc:FBgn0000319]
dme-miR-34-5p	FBtr0339447	CG14408	X	14830245	14830308	WW	20	CDS	LD13933p1 [Source:UniProtKB/TrEMBL;Acc:Q8IR46]
dme-miR-34-5p	FBtr0339450	CG12913	2R	10255115	10255168	WH	14	3UTR	MIP04264p [Source:UniProtKB/TrEMBL;Acc:A1Z863]
dme-miR-34-5p	FBtr0339465	CG7220	2R	10737378	10737420	WW	1	3UTR	CG7220, isoform B [Source:UniProtKB/TrEMBL;Acc:A1Z8B5]
dme-miR-34-5p	FBtr0339465	CG7220	2R	10737900	10737921	WH	9	3UTR	CG7220, isoform B [Source:UniProtKB/TrEMBL;Acc:A1Z8B5]
dme-miR-34-5p	FBtr0339465	CG7220	2R	10735709	10735743	WH	4	5UTR	CG7220, isoform B [Source:UniProtKB/TrEMBL;Acc:A1Z8B5]
dme-miR-34-5p	FBtr0339494	CG14814	X	1865547	1865591	CW	1	CDS	Uncharacterized protein, isoform B [Source:UniProtKB/TrEMBL;Acc:Q9W554]
dme-miR-34-5p	FBtr0339507	Usp2	X	22464293	22464324	WW	19	CDS	Ubiquitin specific protease 2, isoform I [Source:UniProtKB/TrEMBL;Acc:X2JG37]
dme-miR-34-5p	FBtr0339545	qvr	2R	11450368	11450426	CH	9	3UTR	quiver [Source:FlyBase;Acc:FBgn0260499]
dme-miR-34-5p	FBtr0339545	qvr	2R	11449235	11449253	WW	1	3UTR	quiver [Source:FlyBase;Acc:FBgn0260499]
dme-miR-34-5p	FBtr0339599	hyd	3R	9718785	9718823	CW	4	CDS	hyperplastic discs [Source:FlyBase;Acc:FBgn0002431]
dme-miR-34-5p	FBtr0339599	hyd	3R	9722474	9722500	WW	5	CDS	hyperplastic discs [Source:FlyBase;Acc:FBgn0002431]
dme-miR-34-5p	FBtr0339624	Dd	X	21320949	21321007	WH	23	3UTR	Dullard [Source:FlyBase;Acc:FBgn0029067]
dme-miR-34-5p	FBtr0339648	Yp2	X	10051128	10051173	CH	34	3UTR	Yolk protein 2 [Source:FlyBase;Acc:FBgn0005391]
dme-miR-34-5p	FBtr0339649	fra	2R	12563840	12563863	WW	4	3UTR	frazzled [Source:FlyBase;Acc:FBgn0011592]
dme-miR-34-5p	FBtr0339673	PAPLA1	2L	8140094	8140137	WW	9	CDS	LD21067p [Source:UniProtKB/TrEMBL;Acc:Q9VLS7]
dme-miR-34-5p	FBtr0339690	CG8184	X	15718987	15719049	CW,WH	18,6	CDS	CG8184, isoform H [Source:UniProtKB/TrEMBL;Acc:X2JF73]
dme-miR-34-5p	FBtr0339696	dtn	X	6233872	6233957	CW	3	3UTR	Uncharacterized protein, isoform E [Source:UniProtKB/TrEMBL;Acc:X2JEB0]
dme-miR-34-5p	FBtr0339757	IMPPP	2R	13407694	13407771	CW,CH	2,16	CDS	Immune induced molecule 10 [Source:FlyBase;Acc:FBgn0033835]
dme-miR-34-5p	FBtr0339762	PIP5K59B	2R	22880692	22880744	CH	16	3UTR	PIP5K59B [Source:FlyBase;Acc:FBgn0034789]
dme-miR-34-5p	FBtr0339775	CG42240	X	6332630	6332715	CW	2	3UTR	Uncharacterized protein, isoform B [Source:UniProtKB/TrEMBL;Acc:M9PH63]
dme-miR-34-5p	FBtr0339797	Lrch	2L	17374258	17374323	CW,WW	21,1	CDS	Leucine-rich-repeats and calponin homology domain protein [Source:FlyBase;Acc:FBgn0032633]
dme-miR-34-5p	FBtr0339820	CG1677	X	7284017	7284060	WH	12	CDS	CG1677, isoform A [Source:UniProtKB/TrEMBL;Acc:Q9W3R9]
dme-miR-34-5p	FBtr0339826	CG34325	X	16714655	16714681	WH	16	3UTR	MIP06432p1 [Source:UniProtKB/TrEMBL;Acc:Q9VXC1]
dme-miR-34-5p	FBtr0339833	CG1636	X	8274858	8274892	WW	7	CDS	CG1636, isoform A [Source:UniProtKB/TrEMBL;Acc:Q9W3G7]
dme-miR-34-5p	FBtr0339834	CG1636	X	8274337	8274383	WW	9	CDS	CG1636, isoform A [Source:UniProtKB/TrEMBL;Acc:Q9W3G7]
dme-miR-34-5p	FBtr0339908	scyl	3L	11252681	11252732	CW,CH	9,14	5UTR	scylla [Source:FlyBase;Acc:FBgn0041094]
dme-miR-34-5p	FBtr0339908	scyl	3L	11253701	11253735	WH	7	CDS	scylla [Source:FlyBase;Acc:FBgn0041094]
dme-miR-34-5p	FBtr0339951	CG6329	2R	13830928	13830976	WH	15	CDS	CG6329, isoform A [Source:UniProtKB/TrEMBL;Acc:Q7K188]
dme-miR-34-5p	FBtr0339955	Cp1	2R	13966830	13966892	WW,WH	9,29	CDS	Cysteine proteinase-1 [Source:FlyBase;Acc:FBgn0013770]
dme-miR-34-5p	FBtr0340106	Sec16	X	12605219	12605259	WH	13	CDS	Sec16 ortholog (S. cerevisiae) [Source:FlyBase;Acc:FBgn0052654]
dme-miR-34-5p	FBtr0340153	Rok	X	16628540	16628586	WW	5	CDS	Rho kinase [Source:FlyBase;Acc:FBgn0026181]
dme-miR-34-5p	FBtr0340153	Rok	X	16628111	16628172	WH	6	CDS	Rho kinase [Source:FlyBase;Acc:FBgn0026181]
dme-miR-34-5p	FBtr0340159	Smox	X	8140783	8140810	WW	5	5UTR	Smad on X [Source:FlyBase;Acc:FBgn0025800]
dme-miR-34-5p	FBtr0340178	beat-IIIa	2L	17170342	17170406	CW,CH	1,21	CDS	beat-IIIa [Source:FlyBase;Acc:FBgn0265607]
dme-miR-34-5p	FBtr0340213	EDTP	2R	17433952	17434009	CW	11	CDS	Egg-derived tyrosine phosphatase [Source:FlyBase;Acc:FBgn0027506]
dme-miR-34-5p	FBtr0340225	Nup154	2L	11006447	11006490	WW	3	CDS	Nucleoporin 154kD [Source:FlyBase;Acc:FBgn0021761]
dme-miR-34-5p	FBtr0340240	Akap200	2L	8430608	8430666	WW	1	3UTR	A kinase anchor protein 200 [Source:FlyBase;Acc:FBgn0027932]
dme-miR-34-5p	FBtr0340240	Akap200	2L	8427768	8427850	WH	39	CDS	A kinase anchor protein 200 [Source:FlyBase;Acc:FBgn0027932]
dme-miR-34-5p	FBtr0340240	Akap200	2L	8427712	8427734	WH	2	CDS	A kinase anchor protein 200 [Source:FlyBase;Acc:FBgn0027932]
dme-miR-34-5p	FBtr0340241	Akap200	2L	8427767	8427886	CH,WW	27,1	CDS	A kinase anchor protein 200 [Source:FlyBase;Acc:FBgn0027932]
dme-miR-34-5p	FBtr0340241	Akap200	2L	8430608	8430666	CH	36	3UTR	A kinase anchor protein 200 [Source:FlyBase;Acc:FBgn0027932]
dme-miR-34-5p	FBtr0340241	Akap200	2L	8430293	8430344	WH	7	CDS	A kinase anchor protein 200 [Source:FlyBase;Acc:FBgn0027932]
dme-miR-34-5p	FBtr0340246	CG17124	2L	10744804	10744849	CW,CH,WH	1,8,18	3UTR	GEO07393p1 [Source:UniProtKB/TrEMBL;Acc:Q9VKQ5]
dme-miR-34-5p	FBtr0340273	CG6424	2R	17704376	17704420	WW	8	3UTR	CG6424, isoform A [Source:UniProtKB/TrEMBL;Acc:Q0E938]
dme-miR-34-5p	FBtr0340279	Dhit	2R	17800612	17800628	WW,WH	4,1	3UTR	Double hit [Source:FlyBase;Acc:FBgn0028743]
dme-miR-34-5p	FBtr0340301	CG2200	X	13094903	13094953	CW,WW	14,1	CDS	CG2200, isoform B [Source:UniProtKB/TrEMBL;Acc:X2JER0]
dme-miR-34-5p	FBtr0340314	CG4239	X	16387946	16387985	WW	11	CDS	CG4239, isoform A [Source:UniProtKB/TrEMBL;Acc:Q9VXG9]
dme-miR-34-5p	FBtr0340314	CG4239	X	16388006	16388036	WH	11	3UTR	CG4239, isoform A [Source:UniProtKB/TrEMBL;Acc:Q9VXG9]
dme-miR-34-5p	FBtr0340328	IM3	2R	18388153	18388236	CW,CH,WW,WH	40,111,36,55	CDS	Immune induced molecule 3 [Source:FlyBase;Acc:FBgn0040736]
dme-miR-34-5p	FBtr0340328	IM3	2R	18388337	18388470	CW,CH,CH,WH	17,21,5,30	3UTR	Immune induced molecule 3 [Source:FlyBase;Acc:FBgn0040736]
dme-miR-34-5p	FBtr0340396	NFAT	X	13663125	13663165	WW	7	3UTR	NFAT homolog [Source:FlyBase;Acc:FBgn0030505]
dme-miR-34-5p	FBtr0340422	CG32549	X	18390660	18390690	WW	2	3UTR	Uncharacterized protein, isoform G [Source:UniProtKB/TrEMBL;Acc:Q9VWV5]
dme-miR-34-5p	FBtr0340424	ND-B18	X	15064446	15064494	WH	12	3UTR	GEO07190p1 [Source:UniProtKB/TrEMBL;Acc:Q9VXZ0]
dme-miR-34-5p	FBtr0340425	ND-B18	X	15064429	15064476	CW	10	3UTR	GEO07190p1 [Source:UniProtKB/TrEMBL;Acc:Q9VXZ0]
dme-miR-34-5p	FBtr0340462	Usp16-45	X	5425303	5425332	WW	4	CDS	Ubiquitinyl hydrolase 1 [Source:UniProtKB/TrEMBL;Acc:Q9W4C3]
dme-miR-34-5p	FBtr0340469	cora	2R	19243387	19243422	CH	22	3UTR	coracle [Source:FlyBase;Acc:FBgn0010434]
dme-miR-34-5p	FBtr0340469	cora	2R	19235871	19235901	WH	25	CDS	coracle [Source:FlyBase;Acc:FBgn0010434]
dme-miR-34-5p	FBtr0340494	SmydA-9	X	9209593	9209636	WH	9	CDS	Uncharacterized protein, isoform A [Source:UniProtKB/TrEMBL;Acc:Q9W373]
dme-miR-34-5p	FBtr0340612	Ubqn	X	19686982	19687030	WW	10	3UTR	Ubiquilin [Source:FlyBase;Acc:FBgn0031057]
dme-miR-34-5p	FBtr0340709	CG13315	3L	9096969	9096993	WH	8	5UTR	GEO09635p1 [Source:UniProtKB/TrEMBL;Acc:Q9VSU3]
dme-miR-34-5p	FBtr0342578	Crys	2L	11946460	11946519	CW,WW	12,1	3UTR	Crystallin [Source:FlyBase;Acc:FBgn0005664]
dme-miR-34-5p	FBtr0342628	nub	2L	12625553	12625589	WW	5	CDS	nubbin [Source:FlyBase;Acc:FBgn0085424]
dme-miR-34-5p	FBtr0342680	Mpcp1	2R	20280236	20280301	CW,WW,WH	11,5,5	CDS	CG9090, isoform A [Source:UniProtKB/TrEMBL;Acc:Q7JUS9]
dme-miR-34-5p	FBtr0342680	Mpcp1	2R	20279099	20279160	WW,WH	1,17	3UTR	CG9090, isoform A [Source:UniProtKB/TrEMBL;Acc:Q7JUS9]
dme-miR-34-5p	FBtr0342711	Zasp52	2R	15767670	15767742	CW	9	CDS	Z band alternatively spliced PDZ-motif protein 52 [Source:FlyBase;Acc:FBgn0265991]
dme-miR-34-5p	FBtr0342711	Zasp52	2R	15780086	15780181	CH,WH	22,39	CDS	Z band alternatively spliced PDZ-motif protein 52 [Source:FlyBase;Acc:FBgn0265991]
dme-miR-34-5p	FBtr0342711	Zasp52	2R	15765542	15765590	WW	13	CDS	Z band alternatively spliced PDZ-motif protein 52 [Source:FlyBase;Acc:FBgn0265991]
dme-miR-34-5p	FBtr0342711	Zasp52	2R	15778399	15778440	WH	7	CDS	Z band alternatively spliced PDZ-motif protein 52 [Source:FlyBase;Acc:FBgn0265991]
dme-miR-34-5p	FBtr0342712	b	2L	13822955	13822974	WW	5	CDS	black [Source:FlyBase;Acc:FBgn0000153]
dme-miR-34-5p	FBtr0342826	trol	X	2489682	2489718	WW	12	CDS	terribly reduced optic lobes [Source:FlyBase;Acc:FBgn0261451]
dme-miR-34-5p	FBtr0342839	RIC-3	2R	21019349	21019428	WH	11	5UTR	RIC-3, isoform C [Source:UniProtKB/TrEMBL;Acc:Q9W2N4]
dme-miR-34-5p	FBtr0342848	CG7378	X	18909475	18909504	WW	4	3UTR	CG7378, isoform C [Source:UniProtKB/TrEMBL;Acc:X2JEB8]
dme-miR-34-5p	FBtr0342898	CG30222	2R	21584449	21584487	WW	8	CDS	Uncharacterized protein, isoform G [Source:UniProtKB/TrEMBL;Acc:A0A0B4LFY6]
dme-miR-34-5p	FBtr0342903	kuz	2L	13610313	13610373	CW	25	CDS	kuzbanian [Source:FlyBase;Acc:FBgn0259984]
dme-miR-34-5p	FBtr0342906	ics	2L	13641121	13641228	CH	1	CDS	icarus [Source:FlyBase;Acc:FBgn0028546]
dme-miR-34-5p	FBtr0342906	ics	2L	13640295	13640398	WW,WH	15,45	CDS	icarus [Source:FlyBase;Acc:FBgn0028546]
dme-miR-34-5p	FBtr0342934	Bub1	2L	5281546	5281577	WW	6	CDS	Bub1 homologue [Source:FlyBase;Acc:FBgn0031696]
dme-miR-34-5p	FBtr0342960	HmgZ	2R	21697719	21697736	WH	10	3UTR	HMG protein Z [Source:FlyBase;Acc:FBgn0010228]
dme-miR-34-5p	FBtr0342989	CG13506	2R	22393747	22393809	WW	6	3UTR	FI23916p1 [Source:UniProtKB/TrEMBL;Acc:Q9W259]
dme-miR-34-5p	FBtr0343016	eIF2alpha	X	16446185	16446205	CH	13	CDS	eukaryotic translation Initiation Factor 2alpha [Source:FlyBase;Acc:FBgn0261609]
dme-miR-34-5p	FBtr0343042	X11Lbeta	X	10704282	10704313	WW	4	CDS	X11Lbeta [Source:FlyBase;Acc:FBgn0052677]
dme-miR-34-5p	FBtr0343049	ND-B14.5A	X	2172895	2172955	WW	3	CDS	EG:152A3.7 protein [Source:UniProtKB/TrEMBL;Acc:O97418]
dme-miR-34-5p	FBtr0343114	Irk3	2L	18711150	18711173	CH	7	3UTR	Inwardly rectifying potassium channel 3 [Source:FlyBase;Acc:FBgn0032706]
dme-miR-34-5p	FBtr0343117	CG10383	2L	18691687	18691735	CH	12	CDS	LD21810p [Source:UniProtKB/TrEMBL;Acc:Q9VJ64]
dme-miR-34-5p	FBtr0343119	CG31643	2L	6040741	6040781	WH	24	CDS	LD32258p [Source:UniProtKB/TrEMBL;Acc:Q960W0]
dme-miR-34-5p	FBtr0343126	Kr-h2	2L	6072647	6072676	WH	15	CDS	Kruppel homolog 2 [Source:FlyBase;Acc:FBgn0266449]
dme-miR-34-5p	FBtr0343142	CG44774	X	4927771	4927807	WW	6	CDS	Uncharacterized protein, isoform C [Source:UniProtKB/TrEMBL;Acc:A8JUX7]
dme-miR-34-5p	FBtr0343227	CG14022	2L	5328661	5328688	WW	2	5UTR	GEO08407p1 [Source:UniProtKB/TrEMBL;Acc:Q9VMR9]
dme-miR-34-5p	FBtr0343265	levy	2R	23548722	23548765	WW	2	CDS	levy [Source:FlyBase;Acc:FBgn0034877]
dme-miR-34-5p	FBtr0343273	CG5554	2R	23846905	23846944	WW	13	3UTR	CG5554, isoform B [Source:UniProtKB/TrEMBL;Acc:A0A0B4LHC9]
dme-miR-34-5p	FBtr0343281	SERCA	2R	23930686	23930717	CW,WW	14,2	CDS	Calcium ATPase at 60A [Source:FlyBase;Acc:FBgn0263006]
dme-miR-34-5p	FBtr0343281	SERCA	2R	23930527	23930575	CW	3	CDS	Calcium ATPase at 60A [Source:FlyBase;Acc:FBgn0263006]
dme-miR-34-5p	FBtr0343281	SERCA	2R	23931448	23931484	CH	19	CDS	Calcium ATPase at 60A [Source:FlyBase;Acc:FBgn0263006]
dme-miR-34-5p	FBtr0343281	SERCA	2R	23932667	23932710	WW	9	CDS	Calcium ATPase at 60A [Source:FlyBase;Acc:FBgn0263006]
dme-miR-34-5p	FBtr0343281	SERCA	2R	23930854	23930880	WW	5	CDS	Calcium ATPase at 60A [Source:FlyBase;Acc:FBgn0263006]
dme-miR-34-5p	FBtr0343282	Sox14	2R	23980221	23980249	WH	16	CDS	Sox box protein 14 [Source:FlyBase;Acc:FBgn0005612]
dme-miR-34-5p	FBtr0343287	Unc-89	2R	24003499	24003544	CW	4	CDS	Unc-89 [Source:FlyBase;Acc:FBgn0053519]
dme-miR-34-5p	FBtr0343287	Unc-89	2R	23997428	23997473	WH	14	CDS	Unc-89 [Source:FlyBase;Acc:FBgn0053519]
dme-miR-34-5p	FBtr0343291	Chchd2	X	17149888	17149941	WW	14	5UTR	CG5010, isoform A [Source:UniProtKB/TrEMBL;Acc:Q9VX77]
dme-miR-34-5p	FBtr0343316	SerT	2R	24410836	24410873	WW	10	5UTR	Serotonin transporter [Source:FlyBase;Acc:FBgn0010414]
dme-miR-34-5p	FBtr0343319	CG7766	X	9093751	9093807	WW	7	3UTR	CG7766, isoform H [Source:UniProtKB/TrEMBL;Acc:M9NDS5]
dme-miR-34-5p	FBtr0343319	CG7766	X	9097756	9097786	WW	5	CDS	CG7766, isoform H [Source:UniProtKB/TrEMBL;Acc:M9NDS5]
dme-miR-34-5p	FBtr0343338	Mlp60A	2R	24075451	24075528	WH	18	CDS	Muscle LIM protein at 60A [Source:FlyBase;Acc:FBgn0259209]
dme-miR-34-5p	FBtr0343349	rngo	X	16441792	16441878	WW	10	CDS	rings lost [Source:FlyBase;Acc:FBgn0030753]
dme-miR-34-5p	FBtr0343352	Nadsyn	X	13685664	13685741	WW	7	3UTR	CG9940, isoform C [Source:UniProtKB/TrEMBL;Acc:C5WLN1]
dme-miR-34-5p	FBtr0343352	Nadsyn	X	13688485	13688566	WH	21	5UTR	CG9940, isoform C [Source:UniProtKB/TrEMBL;Acc:C5WLN1]
dme-miR-34-5p	FBtr0343366	CG9413	X	14585849	14585892	WH	12	3UTR	CG9413, isoform B [Source:UniProtKB/TrEMBL;Acc:Q8IR48]
dme-miR-34-5p	FBtr0343384	Wwox	2L	8003395	8003444	CW	10	CDS	WW domain containing oxidoreductase [Source:FlyBase;Acc:FBgn0031972]
dme-miR-34-5p	FBtr0343412	l(1)G0320	X	9552107	9552195	CH	20	CDS	lethal (1) G0320 [Source:FlyBase;Acc:FBgn0028327]
dme-miR-34-5p	FBtr0343482	prom	2R	24425933	24425978	CW,WH	5,4	5UTR	prominin [Source:FlyBase;Acc:FBgn0259210]
dme-miR-34-5p	FBtr0343514	Sfp60F	2R	25172543	25172571	WW	4	CDS	Seminal fluid protein 60F [Source:FlyBase;Acc:FBgn0259968]
dme-miR-34-5p	FBtr0343560	CG44838	3L	9463468	9463494	WH	9	CDS	Uncharacterized protein, isoform E [Source:UniProtKB/TrEMBL;Acc:X2JCR2]
dme-miR-34-5p	FBtr0343571	hang	X	16436821	16436860	WW	10	3UTR	hangover [Source:FlyBase;Acc:FBgn0026575]
dme-miR-34-5p	FBtr0343573	Muc4B	X	4244280	4244392	CW,WW	27,2	CDS	Mucin 4B [Source:FlyBase;Acc:FBgn0052774]
dme-miR-34-5p	FBtr0343615	Ca-beta	2L	11159494	11159529	WW	7	3UTR	Ca2+-channel-protein-beta-subunit [Source:FlyBase;Acc:FBgn0259822]
dme-miR-34-5p	FBtr0343669	Smg5	2L	13901438	13901486	WH	6	CDS	Smg5 [Source:FlyBase;Acc:FBgn0019890]
dme-miR-34-5p	FBtr0343722	ND-B17	2L	15749485	15749518	WW	3	3UTR	lethal (2) 35Di [Source:FlyBase;Acc:FBgn0001989]
dme-miR-34-5p	FBtr0343764	baz	X	17160483	17160505	CW	1	5UTR	bazooka [Source:FlyBase;Acc:FBgn0000163]
dme-miR-34-5p	FBtr0343814	crp	2L	16287374	16287422	WH	13	5UTR	cropped [Source:FlyBase;Acc:FBgn0001994]
dme-miR-34-5p	FBtr0343874	CG31624	2L	21199152	21199169	WH	1	3UTR	Uncharacterized protein, isoform A [Source:UniProtKB/TrEMBL;Acc:Q9VIE3]
dme-miR-34-5p	FBtr0343981	ATPsyndelta	X	10216874	10216926	WH	13	3UTR	lethal (1) G0230 [Source:FlyBase;Acc:FBgn0028342]
dme-miR-34-5p	FBtr0343981	ATPsyndelta	X	10213357	10213422	WH	14	CDS	lethal (1) G0230 [Source:FlyBase;Acc:FBgn0028342]
dme-miR-34-5p	FBtr0344022	CycK	2L	22128864	22128910	WW	3	CDS	Cyclin K [Source:FlyBase;Acc:FBgn0025674]
dme-miR-34-5p	FBtr0344022	CycK	2L	22128917	22128996	WH	11	CDS	Cyclin K [Source:FlyBase;Acc:FBgn0025674]
dme-miR-34-5p	FBtr0344028	ctrip	3R	4797557	4797650	WH	18	CDS	circadian trip [Source:FlyBase;Acc:FBgn0260794]
dme-miR-34-5p	FBtr0344085	Gabat	3L	19999322	19999352	WW	4	CDS	CG7433, isoform A [Source:UniProtKB/TrEMBL;Acc:Q9VW68]
dme-miR-34-5p	FBtr0344127	CG14933	2L	11843466	11843544	CW	3	3UTR	GH09228p1 [Source:UniProtKB/TrEMBL;Acc:Q9VKE7]
dme-miR-34-5p	FBtr0344145	hth	3R	10585013	10585088	CW,WH	1,27	3UTR	homothorax [Source:FlyBase;Acc:FBgn0001235]
dme-miR-34-5p	FBtr0344152	Ssu72	X	19665661	19665685	WW	6	3UTR	Ssu72 ortholog [Source:FlyBase;Acc:FBgn0031054]
dme-miR-34-5p	FBtr0344152	Ssu72	X	19664941	19664992	WH	13	CDS	Ssu72 ortholog [Source:FlyBase;Acc:FBgn0031054]
dme-miR-34-5p	FBtr0344158	l(3)L1231	3R	14642899	14642967	WH	9	3UTR	lethal (3) L1231 [Source:FlyBase;Acc:FBgn0086686]
dme-miR-34-5p	FBtr0344242	nwk	3L	9144472	9144513	WH	14	3UTR	nervous wreck [Source:FlyBase;Acc:FBgn0263456]
dme-miR-34-5p	FBtr0344283	ps	3R	9450823	9450874	CW,WW,WH	22,2,6	3UTR	pasilla [Source:FlyBase;Acc:FBgn0261552]
dme-miR-34-5p	FBtr0344283	ps	3R	9451204	9451252	CH	20	3UTR	pasilla [Source:FlyBase;Acc:FBgn0261552]
dme-miR-34-5p	FBtr0344283	ps	3R	9454015	9454063	WH	11	3UTR	pasilla [Source:FlyBase;Acc:FBgn0261552]
dme-miR-34-5p	FBtr0344289	CG7443	3R	8324820	8324867	CW,WW	8,10	CDS	CG7443, isoform A [Source:UniProtKB/TrEMBL;Acc:Q9VHS3]
dme-miR-34-5p	FBtr0344327	CG31224	3R	18654820	18654864	CH	18	CDS	Uncharacterized protein, isoform A [Source:UniProtKB/TrEMBL;Acc:Q9VE54]
dme-miR-34-5p	FBtr0344335	eIF4G2	3R	23816421	23816470	WH	8	CDS	eukaryotic translation initiation factor 4G2 [Source:FlyBase;Acc:FBgn0260634]
dme-miR-34-5p	FBtr0344342	CG34384	3R	7847693	7847724	WH	7	CDS	Diacylglycerol kinase [Source:UniProtKB/TrEMBL;Acc:A0A0B4K6B6]
dme-miR-34-5p	FBtr0344366	CG45050	3R	9358891	9358965	WW	5	3UTR	RE70963p [Source:UniProtKB/TrEMBL;Acc:Q9VHF4]
dme-miR-34-5p	FBtr0344366	CG45050	3R	9358514	9358564	WW	2	3UTR	RE70963p [Source:UniProtKB/TrEMBL;Acc:Q9VHF4]
dme-miR-34-5p	FBtr0344367	CG45050	3R	9358891	9358972	CW	10	3UTR	RE70963p [Source:UniProtKB/TrEMBL;Acc:Q9VHF4]
dme-miR-34-5p	FBtr0344367	CG45050	3R	9361352	9361440	WH	11	3UTR	RE70963p [Source:UniProtKB/TrEMBL;Acc:Q9VHF4]
dme-miR-34-5p	FBtr0344368	CG45050	3R	9354752	9354810	WW	6	CDS	RE70963p [Source:UniProtKB/TrEMBL;Acc:Q9VHF4]
dme-miR-34-5p	FBtr0344370	CG45050	3R	9358891	9358965	WW	12	3UTR	RE70963p [Source:UniProtKB/TrEMBL;Acc:Q9VHF4]
dme-miR-34-5p	FBtr0344372	CG43675	3R	9358891	9358926	WH	18	3UTR	Uncharacterized protein, isoform B [Source:UniProtKB/TrEMBL;Acc:Q8INP3]
dme-miR-34-5p	FBtr0344376	sima	3R	30121059	30121088	WW	7	3UTR	similar [Source:FlyBase;Acc:FBgn0266411]
dme-miR-34-5p	FBtr0344376	sima	3R	30121027	30121043	WW	2	3UTR	similar [Source:FlyBase;Acc:FBgn0266411]
dme-miR-34-5p	FBtr0344439	CG45075	2L	6096140	6096175	WW	4	3UTR	dme-miR-34-5p	FBtr0344442	CG45076	3R	10768188	10768213	WW	8	3UTR	Uncharacterized protein, isoform H [Source:UniProtKB/TrEMBL;Acc:A0A0B4LGZ7]
dme-miR-34-5p	FBtr0344444	fau	3R	10773704	10773765	CH	26	CDS	fau [Source:FlyBase;Acc:FBgn0266451]
dme-miR-34-5p	FBtr0344445	CG45078	3R	10773472	10773578	CW,WW	19,15	3UTR	Uncharacterized protein CG45078 [Source:UniProtKB/Swiss-Prot;Acc:C0HK94]
dme-miR-34-5p	FBtr0344451	CG45080	3R	13319049	13319086	WW	5	CDS
dme-miR-34-5p	FBtr0344489	CG45084	2L	16047018	16047041	CW,WW	7,1	3UTR	Uncharacterized protein, isoform A [Source:UniProtKB/TrEMBL;Acc:X2JAK7]
dme-miR-34-5p	FBtr0344533	CG45087	2R	18538113	18538166	WW	4	3UTR
dme-miR-34-5p	FBtr0344542	SclB	2L	16841546	16841585	WH	11	3UTR	Sarcolamban B [Source:FlyBase;Acc:FBgn0266492]
dme-miR-34-5p	FBtr0344558	SK	X	5378698	5378744	WH	8	CDS	small conductance calcium-activated potassium channel [Source:FlyBase;Acc:FBgn0029761]
dme-miR-34-5p	FBtr0344565	CG45093	2R	7739092	7739154	CW	4	3UTR	Uncharacterized protein, isoform A [Source:UniProtKB/TrEMBL;Acc:A0A0B4LFQ9]
dme-miR-34-5p	FBtr0344565	CG45093	2R	7778841	7778913	CH,WW,WH	29,1,6	5UTR	Uncharacterized protein, isoform A [Source:UniProtKB/TrEMBL;Acc:A0A0B4LFQ9]
dme-miR-34-5p	FBtr0344712	Caper	2L	7034785	7034812	WW,WH	1,16	3UTR	Caper [Source:FlyBase;Acc:FBgn0031883]
dme-miR-34-5p	FBtr0344733	zld	X	19778983	19779018	CW	4	CDS	vielfaltig [Source:FlyBase;Acc:FBgn0259789]
dme-miR-34-5p	FBtr0344739	svr	X	508457	508538	CW	3	3UTR	silver [Source:FlyBase;Acc:FBgn0004648]
dme-miR-34-5p	FBtr0344827	CG3309	X	5326823	5326861	CW	6	3UTR	CG3309, isoform A [Source:UniProtKB/TrEMBL;Acc:Q9W4D1]
dme-miR-34-5p	FBtr0344846	brat	2L	19171157	19171199	WW	7	CDS	brain tumor [Source:FlyBase;Acc:FBgn0010300]
dme-miR-34-5p	FBtr0344849	Cyt-c-p	2L	16722375	16722426	CW,CH	14,1	3UTR	Cytochrome c proximal [Source:FlyBase;Acc:FBgn0000409]
dme-miR-34-5p	FBtr0344851	CG31729	2L	13298381	13298428	WH	12	CDS	Phospholipid-transporting ATPase [Source:UniProtKB/TrEMBL;Acc:Q9VK06]
dme-miR-34-5p	FBtr0344882	CG10433	2R	21606681	21606709	WW	4	CDS	RE36793p [Source:UniProtKB/TrEMBL;Acc:Q9W2F6]
dme-miR-34-5p	FBtr0344910	chrb	3L	11496541	11496592	WW	2	3UTR	charybde [Source:FlyBase;Acc:FBgn0036165]
dme-miR-34-5p	FBtr0344912	MED14	3L	598370	598415	WW	5	CDS	Mediator complex subunit 14 [Source:FlyBase;Acc:FBgn0035145]
dme-miR-34-5p	FBtr0345001	Msr-110	3L	5567869	5567899	CW,CH	1,15	CDS	Msr-110 [Source:FlyBase;Acc:FBgn0015766]
dme-miR-34-5p	FBtr0345012	Fis1	2R	5604251	5604313	WH	22	CDS	Fis1, isoform C [Source:UniProtKB/TrEMBL;Acc:B7YZT2]
dme-miR-34-5p	FBtr0345016	CG14215	X	19652824	19652907	CH	28	CDS	Uncharacterized protein, isoform B [Source:UniProtKB/TrEMBL;Acc:X2JG50]
dme-miR-34-5p	FBtr0345018	Cam	2R	12274245	12274302	WW	7	3UTR	Calmodulin [Source:FlyBase;Acc:FBgn0000253]
dme-miR-34-5p	FBtr0345023	eEF1alpha1	2R	11894663	11894682	WW	12	CDS	Elongation factor 1alpha48D [Source:FlyBase;Acc:FBgn0000556]
dme-miR-34-5p	FBtr0345023	eEF1alpha1	2R	11894409	11894440	WW	9	CDS	Elongation factor 1alpha48D [Source:FlyBase;Acc:FBgn0000556]
dme-miR-34-5p	FBtr0345023	eEF1alpha1	2R	11894754	11894801	WW	6	CDS	Elongation factor 1alpha48D [Source:FlyBase;Acc:FBgn0000556]
dme-miR-34-5p	FBtr0345023	eEF1alpha1	2R	11895041	11895101	WH	39	3UTR	Elongation factor 1alpha48D [Source:FlyBase;Acc:FBgn0000556]
dme-miR-34-5p	FBtr0345103	Svil	3L	2434631	2434701	WH	13	5UTR	Uncharacterized protein, isoform AE [Source:UniProtKB/TrEMBL;Acc:X2JAM4]
dme-miR-34-5p	FBtr0345120	TpnC73F	3L	17047964	17048044	WW	7	3UTR	Troponin C at 73F [Source:FlyBase;Acc:FBgn0010424]
dme-miR-34-5p	FBtr0345132	RpS5a	X	17146944	17147044	WW	4	CDS	Ribosomal protein S5a [Source:FlyBase;Acc:FBgn0002590]
dme-miR-34-5p	FBtr0345163	CkIalpha	X	12656864	12656884	CW	5	3UTR	Casein kinase Ialpha [Source:FlyBase;Acc:FBgn0015024]
dme-miR-34-5p	FBtr0345193	Cals	4	1119964	1120035	WH	15	CDS	Calsyntenin-1 [Source:FlyBase;Acc:FBgn0039928]
dme-miR-34-5p	FBtr0345197	Thd1	4	546586	546666	WW	4	CDS	Thd1 [Source:FlyBase;Acc:FBgn0026869]
dme-miR-34-5p	FBtr0345209	CG44774	X	4928618	4928642	WH	11	CDS	Uncharacterized protein, isoform C [Source:UniProtKB/TrEMBL;Acc:A8JUX7]
dme-miR-34-5p	FBtr0345216	gb	3R	27111273	27111333	CW,WH	1,9	CDS	genderblind [Source:FlyBase;Acc:FBgn0039487]
dme-miR-34-5p	FBtr0345219	Mf	3R	15178308	15178399	CW,WW	5,4	CDS	Myofilin [Source:FlyBase;Acc:FBgn0038294]
dme-miR-34-5p	FBtr0345219	Mf	3R	15176362	15176433	CW	15	3UTR	Myofilin [Source:FlyBase;Acc:FBgn0038294]
dme-miR-34-5p	FBtr0345219	Mf	3R	15176192	15176287	WH	16	3UTR	Myofilin [Source:FlyBase;Acc:FBgn0038294]
dme-miR-34-5p	FBtr0345261	mask	3R	24238161	24238223	CW,WW	4,1	CDS	multiple ankyrin repeats single KH domain [Source:FlyBase;Acc:FBgn0043884]
dme-miR-34-5p	FBtr0345261	mask	3R	24238420	24238442	CH	19	CDS	multiple ankyrin repeats single KH domain [Source:FlyBase;Acc:FBgn0043884]
dme-miR-34-5p	FBtr0345261	mask	3R	24246063	24246137	WW	4	CDS	multiple ankyrin repeats single KH domain [Source:FlyBase;Acc:FBgn0043884]
dme-miR-34-5p	FBtr0345261	mask	3R	24243564	24243591	WW	4	CDS	multiple ankyrin repeats single KH domain [Source:FlyBase;Acc:FBgn0043884]
dme-miR-34-5p	FBtr0345261	mask	3R	24249323	24249349	WH	13	3UTR	multiple ankyrin repeats single KH domain [Source:FlyBase;Acc:FBgn0043884]
dme-miR-34-5p	FBtr0345289	Thor	2L	3478597	3478648	CW,WW	8,12	5UTR	Thor [Source:FlyBase;Acc:FBgn0261560]
dme-miR-34-5p	FBtr0345289	Thor	2L	3479404	3479473	CW	11	3UTR	Thor [Source:FlyBase;Acc:FBgn0261560]
dme-miR-34-5p	FBtr0345289	Thor	2L	3478695	3478742	WW,WH	1,13	CDS	Thor [Source:FlyBase;Acc:FBgn0261560]
dme-miR-34-5p	FBtr0345294	sqh	X	6223370	6223453	WH	18	CDS	spaghetti squash [Source:FlyBase;Acc:FBgn0003514]
dme-miR-34-5p	FBtr0345297	apolpp	4	1070001	1070032	WH	2	CDS	Retinoid- and fatty acid-binding glycoprotein [Source:FlyBase;Acc:FBgn0087002]
dme-miR-34-5p	FBtr0345298	Zyx	4	1058310	1058384	WH	18	CDS	Zyxin [Source:FlyBase;Acc:FBgn0011642]
dme-miR-34-5p	FBtr0345313	CG16721	X	5882756	5882801	WW	5	3UTR	LD23868p [Source:UniProtKB/TrEMBL;Acc:Q9W461]
dme-miR-34-5p	FBtr0345319	Tlk	X	3786490	3786528	WW	5	3UTR	Tousled-like kinase [Source:FlyBase;Acc:FBgn0086899]
dme-miR-34-5p	FBtr0345331	Syt1	2L	2798682	2798710	WH	10	5UTR	Synaptotagmin 1 [Source:FlyBase;Acc:FBgn0004242]
dme-miR-34-5p	FBtr0345336	lid	2L	5999380	5999454	CW	2	5UTR	little imaginal discs [Source:FlyBase;Acc:FBgn0031759]
dme-miR-34-5p	FBtr0345347	CG13026	3L	16725742	16725796	CW	15	CDS	Uncharacterized protein, isoform B [Source:UniProtKB/TrEMBL;Acc:Q9VV95]
dme-miR-34-5p	FBtr0345351	CG4911	3L	9068145	9068175	CW,WW	20,1	3UTR	CG4911, isoform A [Source:UniProtKB/TrEMBL;Acc:Q9VST7]
dme-miR-34-5p	FBtr0345384	Crtc	3L	17664016	17664063	CH	21	CDS	CREB-regulated transcription coactivator [Source:FlyBase;Acc:FBgn0036746]
dme-miR-34-5p	FBtr0345384	Crtc	3L	17662430	17662479	WH	20	CDS	CREB-regulated transcription coactivator [Source:FlyBase;Acc:FBgn0036746]
dme-miR-34-5p	FBtr0345390	Gbs-76A	3L	19284663	19284699	CW	17	CDS	Glycogen binding subunit 76A [Source:FlyBase;Acc:FBgn0036862]
dme-miR-34-5p	FBtr0345425	CG7461	2R	19306261	19306344	CW,WW	11,1	CDS	CG7461, isoform B [Source:UniProtKB/TrEMBL;Acc:A1ZBJ2]
dme-miR-34-5p	FBtr0345425	CG7461	2R	19306428	19306519	WW	2	CDS	CG7461, isoform B [Source:UniProtKB/TrEMBL;Acc:A1ZBJ2]
dme-miR-34-5p	FBtr0345507	Atf3	X	1251557	1251578	CH	14	CDS	Activating transcription factor 3 [Source:FlyBase;Acc:FBgn0028550]
dme-miR-34-5p	FBtr0345507	Atf3	X	1275154	1275190	WH	15	5UTR	Activating transcription factor 3 [Source:FlyBase;Acc:FBgn0028550]
dme-miR-34-5p	FBtr0345507	Atf3	X	1247412	1247435	WH	13	CDS	Activating transcription factor 3 [Source:FlyBase;Acc:FBgn0028550]
dme-miR-34-5p	FBtr0345513	CG11378	X	1172426	1172478	WW	9	CDS	EG:BACR42I17.2 protein [Source:UniProtKB/TrEMBL;Acc:Q9V3I0]
dme-miR-34-5p	FBtr0345514	CG12851	2R	24952895	24952944	CH	21	CDS	FI18184p1 [Source:UniProtKB/TrEMBL;Acc:Q9W0X7]
dme-miR-34-5p	FBtr0345517	CG11400	2R	17134596	17134637	WW	4	CDS	GH01142p [Source:UniProtKB/TrEMBL;Acc:Q7JV39]
dme-miR-34-5p	FBtr0345528	Pcf11	2R	14868685	14868714	WW	3	CDS	Inverse regulator a [Source:FlyBase;Acc:FBgn0264962]
dme-miR-34-5p	FBtr0345528	Pcf11	2R	14863710	14863757	WW	2	CDS	Inverse regulator a [Source:FlyBase;Acc:FBgn0264962]
dme-miR-34-5p	FBtr0345529	Achl	2R	14423941	14424012	WH	61	3UTR	FI03833p [Source:UniProtKB/TrEMBL;Acc:A1Z9R1]
dme-miR-34-5p	FBtr0345589	ens	3L	4125325	4125372	CW	5	CDS	ensconsin [Source:FlyBase;Acc:FBgn0264693]
dme-miR-34-5p	FBtr0345610	IM33	2L	3696539	3696613	WW,WH	10,19	CDS	Immune induced molecule 33, isoform A [Source:UniProtKB/TrEMBL;Acc:Q9VQT8]
dme-miR-34-5p	FBtr0345615	CG5853	2L	9941236	9941278	WW	18	CDS	CG5853, isoform A [Source:UniProtKB/TrEMBL;Acc:Q9VL61]
dme-miR-34-5p	FBtr0345627	eEF1beta	2R	16869047	16869094	WH	18	3UTR	Elongation factor 1 beta [Source:FlyBase;Acc:FBgn0028737]
dme-miR-34-5p	FBtr0345640	LeuRS	2L	3512119	3512144	WW	1	CDS	Uncharacterized protein, isoform A [Source:UniProtKB/TrEMBL;Acc:Q9VQR8]
dme-miR-34-5p	FBtr0345713	tyf	X	4128409	4128462	CH	7	3UTR	twenty-four [Source:FlyBase;Acc:FBgn0026083]
dme-miR-34-5p	FBtr0345720	CG9527	2L	6426755	6426819	WH	20	3UTR	Acyl-coenzyme A oxidase [Source:UniProtKB/TrEMBL;Acc:B7Z028]
dme-miR-34-5p	FBtr0345785	CG12730	X	5518379	5518448	WW	2	3UTR	RE01432p [Source:UniProtKB/TrEMBL;Acc:Q9W4B6]
dme-miR-34-5p	FBtr0345806	Capr	3L	18670406	18670430	WH	1	CDS	Caprin [Source:FlyBase;Acc:FBgn0042134]
dme-miR-34-5p	FBtr0345813	Mipp1	3L	16572312	16572344	CW,WW	1,11	5UTR	Multiple inositol polyphosphate phosphatase 1 [Source:FlyBase;Acc:FBgn0026061]
dme-miR-34-5p	FBtr0345813	Mipp1	3L	16563663	16563750	CH	16	3UTR	Multiple inositol polyphosphate phosphatase 1 [Source:FlyBase;Acc:FBgn0026061]
dme-miR-34-5p	FBtr0345819	IM4	2R	20869205	20869313	CW,CH,CH,WW,WH	12,76,3,1,20	5UTR	Immune induced molecule 4 [Source:FlyBase;Acc:FBgn0040653]
dme-miR-34-5p	FBtr0345819	IM4	2R	20868995	20869072	CH,WW	45,7	3UTR	Immune induced molecule 4 [Source:FlyBase;Acc:FBgn0040653]
dme-miR-34-5p	FBtr0345892	Ubi-p5E	X	6278375	6278413	WW,WH	1,19	CDS	Ubiquitin-5E [Source:FlyBase;Acc:FBgn0086558]
dme-miR-34-5p	FBtr0345924	CG17065	X	20255396	20255471	WW	5	CDS	Uncharacterized protein, isoform B [Source:UniProtKB/TrEMBL;Acc:E1JJR9]
dme-miR-34-5p	FBtr0345987	GIIIspla2	X	8158601	8158664	WW	12	3UTR	GIIIspla2, isoform B [Source:UniProtKB/TrEMBL;Acc:Q9W3I8]
dme-miR-34-5p	FBtr0346001	mamo	X	13846580	13846606	CH	20	3UTR	maternal gene required for meiosis [Source:FlyBase;Acc:FBgn0267033]
dme-miR-34-5p	FBtr0346002	mamo	X	13851449	13851493	CH	16	3UTR	maternal gene required for meiosis [Source:FlyBase;Acc:FBgn0267033]
dme-miR-34-5p	FBtr0346002	mamo	X	13852554	13852643	CH	2	3UTR	maternal gene required for meiosis [Source:FlyBase;Acc:FBgn0267033]
dme-miR-34-5p	FBtr0346059	CG9914	X	16306945	16306985	WW	8	3UTR	CG9914, isoform A [Source:UniProtKB/TrEMBL;Acc:Q9VXI1]
dme-miR-34-5p	FBtr0346060	Lsd-2	X	15071748	15071844	CH	6	3UTR	Lipid storage droplet-2 [Source:FlyBase;Acc:FBgn0030608]
dme-miR-34-5p	FBtr0346099	spas	3R	24042502	24042593	CW	3	3UTR	spastin [Source:FlyBase;Acc:FBgn0039141]
dme-miR-34-5p	FBtr0346113	Dic1	3R	13368413	13368477	WW	3	CDS	Dicarboxylate carrier 1 [Source:FlyBase;Acc:FBgn0027610]
dme-miR-34-5p	FBtr0346122	Aven	X	12628690	12628738	WW	9	CDS	Aven ortholog [Source:FlyBase;Acc:FBgn0030410]
dme-miR-34-5p	FBtr0346131	hwt	X	12522594	12522637	CW,WW	5,13	CDS	Uncharacterized protein, isoform A [Source:UniProtKB/TrEMBL;Acc:M9PEE4]
dme-miR-34-5p	FBtr0346157	E2f1	3R	21626113	21626185	WW	1	CDS	E2F transcription factor 1 [Source:FlyBase;Acc:FBgn0011766]
dme-miR-34-5p	FBtr0346192	heph	3R	31865233	31865272	WW,WH	13,6	CDS	hephaestus [Source:FlyBase;Acc:FBgn0011224]
dme-miR-34-5p	FBtr0346242	Act87E	3R	13427820	13427949	CH,WH,WH	9,68,17	3UTR	Actin 87E [Source:FlyBase;Acc:FBgn0000046]
dme-miR-34-5p	FBtr0346242	Act87E	3R	13427776	13427804	WW	7	3UTR	Actin 87E [Source:FlyBase;Acc:FBgn0000046]
dme-miR-34-5p	FBtr0346242	Act87E	3R	13427168	13427201	WH	16	CDS	Actin 87E [Source:FlyBase;Acc:FBgn0000046]
dme-miR-34-5p	FBtr0346261	Yp1	X	10055306	10055427	CW,WW,WH	18,13,27	3UTR	Yolk protein 1 [Source:FlyBase;Acc:FBgn0004045]
dme-miR-34-5p	FBtr0346261	Yp1	X	10053893	10053948	CH	29	CDS	Yolk protein 1 [Source:FlyBase;Acc:FBgn0004045]
dme-miR-34-5p	FBtr0346265	Khc-73	2R	15524684	15524703	WH	8	CDS	Kinesin heavy chain 73 [Source:FlyBase;Acc:FBgn0019968]
dme-miR-34-5p	FBtr0346278	Myo10A	X	10946410	10946437	CH	1	CDS	Myosin 10A [Source:FlyBase;Acc:FBgn0263705]
dme-miR-34-5p	FBtr0346340	Jon99Ciii	3R	29922518	29922598	WW	5	CDS	Jonah 99Ciii [Source:FlyBase;Acc:FBgn0003357]
dme-miR-34-5p	FBtr0346384	sesB	X	10781495	10781558	WH	75	3UTR	stress-sensitive B [Source:FlyBase;Acc:FBgn0003360]
dme-miR-34-5p	FBtr0346384	sesB	X	10781741	10781775	WH	17	CDS	stress-sensitive B [Source:FlyBase;Acc:FBgn0003360]
dme-miR-34-5p	FBtr0346384	sesB	X	10782587	10782622	WH	5	CDS	stress-sensitive B [Source:FlyBase;Acc:FBgn0003360]
dme-miR-34-5p	FBtr0346480	CG16772	2L	19963651	19963699	WW	4	CDS	FI17342p1 [Source:UniProtKB/TrEMBL;Acc:Q9VIQ6]
dme-miR-34-5p	FBtr0346480	CG16772	2L	19963335	19963420	WH	42	CDS	FI17342p1 [Source:UniProtKB/TrEMBL;Acc:Q9VIQ6]
dme-miR-34-5p	FBtr0346499	CG7203	2L	7752328	7752407	CW	2	3UTR	CG7203, isoform B [Source:UniProtKB/TrEMBL;Acc:Q9VLX9]
dme-miR-34-5p	FBtr0346508	CG32152	3L	16141518	16141573	WW	9	3UTR	Uncharacterized protein, isoform B [Source:UniProtKB/TrEMBL;Acc:Q8IQN1]
dme-miR-34-5p	FBtr0346543	CG5687	3L	1933758	1933843	CW	3	3UTR	CG5687, isoform A [Source:UniProtKB/TrEMBL;Acc:Q961Q9]
dme-miR-34-5p	FBtr0346543	CG5687	3L	1934328	1934376	CW	6	CDS	CG5687, isoform A [Source:UniProtKB/TrEMBL;Acc:Q961Q9]
dme-miR-34-5p	FBtr0346579	vri	2L	5310981	5311062	WW	5	3UTR	vrille [Source:FlyBase;Acc:FBgn0016076]
dme-miR-34-5p	FBtr0346587	Acon	2L	21171784	21171828	CW,WW	2,7	CDS	Aconitase [Source:FlyBase;Acc:FBgn0010100]
dme-miR-34-5p	FBtr0346614	mri	3L	202035	202057	WH	1	3UTR	mrityu [Source:FlyBase;Acc:FBgn0035107]
dme-miR-34-5p	FBtr0346633	fdl	2R	12490242	12490270	WW	7	CDS	fused lobes [Source:FlyBase;Acc:FBgn0045063]
dme-miR-34-5p	FBtr0346644	Pdi	3L	15138088	15138118	WH	7	3UTR	Protein disulfide isomerase [Source:FlyBase;Acc:FBgn0014002]
dme-miR-34-5p	FBtr0346712	Mhc	2L	16786173	16786216	WH	13	CDS	Myosin heavy chain [Source:FlyBase;Acc:FBgn0264695]
dme-miR-34-5p	FBtr0346712	Mhc	2L	16786750	16786796	WH	8	CDS	Myosin heavy chain [Source:FlyBase;Acc:FBgn0264695]
dme-miR-34-5p	FBtr0346712	Mhc	2L	16776962	16776996	WH	11	CDS	Myosin heavy chain [Source:FlyBase;Acc:FBgn0264695]
dme-miR-34-5p	FBtr0346723	foxo	3R	14087679	14087720	CW	14	3UTR	forkhead box, sub-group O [Source:FlyBase;Acc:FBgn0038197]
dme-miR-34-5p	FBtr0346771	kl-3	Y	489202	489222	WW	1	CDS	male fertility factor kl3 [Source:FlyBase;Acc:FBgn0267432]
dme-miR-34-5p	FBtr0346794	Gbeta13F	X	15861592	15861638	WH	6	5UTR	G protein beta-subunit 13F [Source:FlyBase;Acc:FBgn0001105]
dme-miR-34-5p	FBtr0346804	CG10477	3L	6034150	6034193	CW	1	CDS	Uncharacterized protein, isoform A [Source:UniProtKB/TrEMBL;Acc:Q9VRS3]
dme-miR-34-5p	FBtr0346804	CG10477	3L	6033946	6034023	WW	10	CDS	Uncharacterized protein, isoform A [Source:UniProtKB/TrEMBL;Acc:Q9VRS3]
dme-miR-34-5p	FBtr0346863	Nplp2	3L	13356582	13356612	WH	14	CDS	Neuropeptide-like precursor 2 [Source:FlyBase;Acc:FBgn0040813]
dme-miR-34-5p	FBtr0346874	18SrRNA:CR41548	rDNA	43782	43964	CW,WW,WH	25,22,1	rRNA	18S ribosomal RNA:CR41548 [Source:FlyBase;Acc:FBgn0085802]
dme-miR-34-5p	FBtr0346874	18SrRNA:CR41548	rDNA	43587	43650	CW	14	rRNA	18S ribosomal RNA:CR41548 [Source:FlyBase;Acc:FBgn0085802]
dme-miR-34-5p	FBtr0346875	2SrRNA:CR45836	rDNA	46356	46385	CW,CH,WW	6,22,12	rRNA	2S ribosomal RNA:CR45836 [Source:FlyBase;Acc:FBgn0267496]
dme-miR-34-5p	FBtr0346876	28SrRNA:CR45837	rDNA	46819	46969	WW	8	rRNA	28S ribosomal RNA:CR45837 [Source:FlyBase;Acc:FBgn0267497]
dme-miR-34-5p	FBtr0346885	28SrRNA:CR45844	rDNA	70961	71012	CW	10	rRNA	28S ribosomal RNA:CR45844 [Source:FlyBase;Acc:FBgn0267504]
dme-miR-34-5p	FBtr0346887	5.8SrRNA:CR45852	rDNA	46203	46253	WW	6	rRNA	5.8S ribosomal RNA:CR45852 [Source:FlyBase;Acc:FBgn0267512]
dme-miR-34-5p	FBtr0346899	pre-rRNA:CR45856	X	23281063	23281297	CW,CH,WW,WW,WH,WH	139,93,135,13,77,33	rRNA	ribosomal RNA primary transcript pseudogene:CR45856 [Source:FlyBase;Acc:FBgn0267516]
dme-miR-34-5p	FBtr0346899	pre-rRNA:CR45856	X	23282135	23282323	CW,CW,WW,WW,WH	69,8,32,4,19	rRNA	ribosomal RNA primary transcript pseudogene:CR45856 [Source:FlyBase;Acc:FBgn0267516]
dme-miR-34-5p	FBtr0346899	pre-rRNA:CR45856	X	23282846	23282932	CW,CH,WW,WH	76,33,33,35	rRNA	ribosomal RNA primary transcript pseudogene:CR45856 [Source:FlyBase;Acc:FBgn0267516]
dme-miR-34-5p	FBtr0346899	pre-rRNA:CR45856	X	23281748	23281934	CW,CH,WW,WW,WH,WH	280,110,145,95,304,5	rRNA	ribosomal RNA primary transcript pseudogene:CR45856 [Source:FlyBase;Acc:FBgn0267516]
dme-miR-34-5p	FBtr0346899	pre-rRNA:CR45856	X	23282606	23282741	CW,CH,CH,WW,WW,WH,WH	15,28,42,2,3,7,42	rRNA	ribosomal RNA primary transcript pseudogene:CR45856 [Source:FlyBase;Acc:FBgn0267516]
dme-miR-34-5p	FBtr0346899	pre-rRNA:CR45856	X	23282656	23282689	CW	2	rRNA	ribosomal RNA primary transcript pseudogene:CR45856 [Source:FlyBase;Acc:FBgn0267516]
dme-miR-34-5p	FBtr0346899	pre-rRNA:CR45856	X	23281585	23281641	CW,CH,WW,WH	14,22,7,11	rRNA	ribosomal RNA primary transcript pseudogene:CR45856 [Source:FlyBase;Acc:FBgn0267516]
dme-miR-34-5p	FBtr0346899	pre-rRNA:CR45856	X	23282071	23282134	CW,CH,WW	2,17,6	rRNA	ribosomal RNA primary transcript pseudogene:CR45856 [Source:FlyBase;Acc:FBgn0267516]
dme-miR-34-5p	FBtr0346899	pre-rRNA:CR45856	X	23281216	23281297	CW,CH,WW	56,15,6	rRNA	ribosomal RNA primary transcript pseudogene:CR45856 [Source:FlyBase;Acc:FBgn0267516]
dme-miR-34-5p	FBtr0346899	pre-rRNA:CR45856	X	23278007	23278028	CW	13	rRNA	ribosomal RNA primary transcript pseudogene:CR45856 [Source:FlyBase;Acc:FBgn0267516]
dme-miR-34-5p	FBtr0346899	pre-rRNA:CR45856	X	23279482	23279502	CW	3	rRNA	ribosomal RNA primary transcript pseudogene:CR45856 [Source:FlyBase;Acc:FBgn0267516]
dme-miR-34-5p	FBtr0346899	pre-rRNA:CR45856	X	23282334	23282473	CW,WW,WW,WH,WH	16,16,41,26,9	rRNA	ribosomal RNA primary transcript pseudogene:CR45856 [Source:FlyBase;Acc:FBgn0267516]
dme-miR-34-5p	FBtr0346899	pre-rRNA:CR45856	X	23278898	23278917	CW	8	rRNA	ribosomal RNA primary transcript pseudogene:CR45856 [Source:FlyBase;Acc:FBgn0267516]
dme-miR-34-5p	FBtr0346899	pre-rRNA:CR45856	X	23278552	23278716	CW,CH,WW,WW,WH,WH	19,1,25,2,14,2	rRNA	ribosomal RNA primary transcript pseudogene:CR45856 [Source:FlyBase;Acc:FBgn0267516]
dme-miR-34-5p	FBtr0346899	pre-rRNA:CR45856	X	23279982	23280006	CW	8	rRNA	ribosomal RNA primary transcript pseudogene:CR45856 [Source:FlyBase;Acc:FBgn0267516]
dme-miR-34-5p	FBtr0346899	pre-rRNA:CR45856	X	23279083	23279156	CW,WW,WW	8,16,10	rRNA	ribosomal RNA primary transcript pseudogene:CR45856 [Source:FlyBase;Acc:FBgn0267516]
dme-miR-34-5p	FBtr0346899	pre-rRNA:CR45856	X	23278286	23278391	CW,WW,WW	4,9,4	rRNA	ribosomal RNA primary transcript pseudogene:CR45856 [Source:FlyBase;Acc:FBgn0267516]
dme-miR-34-5p	FBtr0346899	pre-rRNA:CR45856	X	23278056	23278158	CW,WW,WH	7,23,26	rRNA	ribosomal RNA primary transcript pseudogene:CR45856 [Source:FlyBase;Acc:FBgn0267516]
dme-miR-34-5p	FBtr0346899	pre-rRNA:CR45856	X	23278514	23278550	CW,CH,WW,WH	1,13,19,28	rRNA	ribosomal RNA primary transcript pseudogene:CR45856 [Source:FlyBase;Acc:FBgn0267516]
dme-miR-34-5p	FBtr0346899	pre-rRNA:CR45856	X	23282434	23282593	CH,WW	58,1	rRNA	ribosomal RNA primary transcript pseudogene:CR45856 [Source:FlyBase;Acc:FBgn0267516]
dme-miR-34-5p	FBtr0346899	pre-rRNA:CR45856	X	23281385	23281487	CH,WH	19,12	rRNA	ribosomal RNA primary transcript pseudogene:CR45856 [Source:FlyBase;Acc:FBgn0267516]
dme-miR-34-5p	FBtr0346899	pre-rRNA:CR45856	X	23279637	23279738	CH,WW	1,5	rRNA	ribosomal RNA primary transcript pseudogene:CR45856 [Source:FlyBase;Acc:FBgn0267516]
dme-miR-34-5p	FBtr0346899	pre-rRNA:CR45856	X	23278430	23278496	WW	10	rRNA	ribosomal RNA primary transcript pseudogene:CR45856 [Source:FlyBase;Acc:FBgn0267516]
dme-miR-34-5p	FBtr0346899	pre-rRNA:CR45856	X	23279545	23279610	WW,WH	4,1	rRNA	ribosomal RNA primary transcript pseudogene:CR45856 [Source:FlyBase;Acc:FBgn0267516]
dme-miR-34-5p	FBtr0346899	pre-rRNA:CR45856	X	23282722	23282743	WW	4	rRNA	ribosomal RNA primary transcript pseudogene:CR45856 [Source:FlyBase;Acc:FBgn0267516]
dme-miR-34-5p	FBtr0346899	pre-rRNA:CR45856	X	23278719	23278744	WW	2	rRNA	ribosomal RNA primary transcript pseudogene:CR45856 [Source:FlyBase;Acc:FBgn0267516]
dme-miR-34-5p	FBtr0346899	pre-rRNA:CR45856	X	23281488	23281551	WW	1	rRNA	ribosomal RNA primary transcript pseudogene:CR45856 [Source:FlyBase;Acc:FBgn0267516]
dme-miR-34-5p	FBtr0346899	pre-rRNA:CR45856	X	23279019	23279040	WH	10	rRNA	ribosomal RNA primary transcript pseudogene:CR45856 [Source:FlyBase;Acc:FBgn0267516]
dme-miR-34-5p	FBtr0346899	pre-rRNA:CR45856	X	23281667	23281688	WH	18	rRNA	ribosomal RNA primary transcript pseudogene:CR45856 [Source:FlyBase;Acc:FBgn0267516]
dme-miR-34-5p	FBtr0346899	pre-rRNA:CR45856	X	23279258	23279343	WH	9	rRNA	ribosomal RNA primary transcript pseudogene:CR45856 [Source:FlyBase;Acc:FBgn0267516]
dme-miR-34-5p	FBtr0346899	pre-rRNA:CR45856	X	23279396	23279422	WH	12	rRNA	ribosomal RNA primary transcript pseudogene:CR45856 [Source:FlyBase;Acc:FBgn0267516]
dme-miR-34-5p	FBtr0346899	pre-rRNA:CR45856	X	23282048	23282069	WH	25	rRNA	ribosomal RNA primary transcript pseudogene:CR45856 [Source:FlyBase;Acc:FBgn0267516]
dme-miR-34-5p	FBtr0346959	unc-104	2R	16759806	16759834	WH	8	CDS	unc-104 ortholog (C. elegans) [Source:FlyBase;Acc:FBgn0267002]
dme-miR-34-5p	FBtr0346959	unc-104	2R	16752336	16752416	WH	14	3UTR	unc-104 ortholog (C. elegans) [Source:FlyBase;Acc:FBgn0267002]
dme-miR-34-5p	FBtr0346967	Mlp84B	3R	7114809	7114841	WW	6	CDS	Muscle LIM protein at 84B [Source:FlyBase;Acc:FBgn0014863]
dme-miR-34-5p	FBtr0346967	Mlp84B	3R	7114615	7114665	WH	13	CDS	Muscle LIM protein at 84B [Source:FlyBase;Acc:FBgn0014863]
dme-miR-34-5p	FBtr0347493	Madm	3R	5745361	5745404	WH	20	CDS	#N/A
dme-miR-34-5p	FBtr0433502	mt:Cyt-b	mitochondrion_genome	10555	10592	CW,WW,WH	16,2,7	CDS	#N/A
dme-miR-34-5p	FBtr0433502	mt:Cyt-b	mitochondrion_genome	10704	10761	WW	5	CDS	#N/A
dme-miR-34-5p	FBtr0433504	CG11699	X	11570662	11570726	WW	5	CDS	#N/A
dme-miR-34-5p	FBtr0433507	Pif1A	3R	8793104	8793148	WH	19	CDS	#N/A
dme-miR-34-5p	FBtr0433531	Sod3	2R	11381200	11381222	WW,WH	1,20	3UTR	#N/A
dme-miR-34-5p	FBtr0445388	Neurl4	3L	14043811	14043863	WW	7	CDS	#N/A
dme-miR-34-5p	FBtr0445397	tim	2L	3495755	3495782	WW	9	CDS	#N/A
dme-miR-34-5p	FBtr0445397	tim	2L	3503073	3503131	WW,WH	5,13	CDS	#N/A
dme-miR-34-5p	FBtr0452137	CG46319	2R	10127327	10127363	WW	5	3UTR	#N/A
dme-miR-3644-3p	FBtr0334298	rdx	3R	13970556	13970602	WW	1	CDS	roadkill [Source:FlyBase;Acc:FBgn0264493]
dme-miR-375-3p	FBtr0070099	Cyp4g1	X	467396	467431	CW	2	3UTR	Cytochrome P450-4g1 [Source:FlyBase;Acc:FBgn0010019]
dme-miR-375-3p	FBtr0070215	ssx	X	1373282	1373300	CW	6	3UTR	sister-of-Sex-lethal [Source:FlyBase;Acc:FBgn0024987]
dme-miR-375-3p	FBtr0071883	blw	2R	22801774	22801795	WW	3	3UTR	bellwether [Source:FlyBase;Acc:FBgn0011211]
dme-miR-375-3p	FBtr0072737	pns	3L	1544380	1544423	CW	3	3UTR	CG7852, isoform A [Source:UniProtKB/TrEMBL;Acc:Q9W0E1]
dme-miR-375-3p	FBtr0073752	CG12716	X	12974762	12974778	WW	1	3UTR	MIP13722p [Source:UniProtKB/TrEMBL;Acc:Q9VYH7]
dme-miR-375-3p	FBtr0075068	CG6841	3L	18908810	18908885	WW	7	3UTR	CG6841, isoform A [Source:UniProtKB/TrEMBL;Acc:Q9VVU6]
dme-miR-375-3p	FBtr0075724	Gbs-70E	3L	14542035	14542057	WW	5	3UTR	Glycogen binding subunit 70E [Source:FlyBase;Acc:FBgn0036428]
dme-miR-375-3p	FBtr0075914	Ptp69D	3L	12738622	12738700	WW	3	CDS	Protein tyrosine phosphatase 69D [Source:FlyBase;Acc:FBgn0014007]
dme-miR-375-3p	FBtr0076387	CG8329	3L	9638271	9638359	WH	11	CDS	CG8329 [Source:UniProtKB/TrEMBL;Acc:Q9VT23]
dme-miR-375-3p	FBtr0076712	BI-1	3L	8307342	8307365	CW	6	3UTR	Bax Inhibitor-1 [Source:FlyBase;Acc:FBgn0035871]
dme-miR-375-3p	FBtr0077038	yip7	3L	6035939	6035958	CW	1	CDS	yippee interacting protein 7 [Source:FlyBase;Acc:FBgn0040060]
dme-miR-375-3p	FBtr0077041	Jon65Aiii	3L	6051474	6051495	CW	3	CDS	Jonah 65Aiii [Source:FlyBase;Acc:FBgn0035665]
dme-miR-375-3p	FBtr0077098	Txl	3L	5765890	5765916	WW	2	5UTR	Thioredoxin-like [Source:FlyBase;Acc:FBgn0035631]
dme-miR-375-3p	FBtr0077272	Ser6	X	20962712	20962770	CW	7	CDS	Serine protease 6 [Source:FlyBase;Acc:FBgn0011834]
dme-miR-375-3p	FBtr0077814	CG15362	2L	1981540	1981583	WW	10	CDS	dme-miR-375-3p	FBtr0079293	CG11050	2L	6616524	6616560	CH	21	3UTR	Uncharacterized protein, isoform A [Source:UniProtKB/TrEMBL;Acc:Q9VMB3]
dme-miR-375-3p	FBtr0079566	Bsg	2L	8108624	8108656	CH	11	3UTR	Basigin [Source:FlyBase;Acc:FBgn0261822]
dme-miR-375-3p	FBtr0079932	Trp1	2L	10012818	10012892	CW	13	3UTR	Translocation protein 1 [Source:FlyBase;Acc:FBgn0011584]
dme-miR-375-3p	FBtr0080016	RpS27A	2L	10409809	10409868	WW	4	CDS	Ribosomal protein S27A [Source:FlyBase;Acc:FBgn0003942]
dme-miR-375-3p	FBtr0081189	Nak	2L	18962406	18962431	WW	4	3UTR	Numb-associated kinase [Source:FlyBase;Acc:FBgn0015772]
dme-miR-375-3p	FBtr0081637	CG1943	3R	7076907	7076957	CW	16	5UTR	CG1943, isoform A [Source:UniProtKB/TrEMBL;Acc:Q9VI56]
dme-miR-375-3p	FBtr0081865	CG11672	3R	8289422	8289454	WW	6	3UTR	RE26525p [Source:UniProtKB/TrEMBL;Acc:Q9VHT8]
dme-miR-375-3p	FBtr0082854	sqd	3R	13640904	13640934	WW	5	3UTR	squid [Source:FlyBase;Acc:FBgn0263396]
dme-miR-375-3p	FBtr0083063	ATPsynO	3R	15265660	15265683	CW	6	CDS	Oligomycin sensitivity-conferring protein [Source:FlyBase;Acc:FBgn0016691]
dme-miR-375-3p	FBtr0083191	ND-23	3R	15836052	15836076	WW	3	3UTR	NADH:ubiquinone reductase 23kD subunit precursor [Source:FlyBase;Acc:FBgn0017567]
dme-miR-375-3p	FBtr0084650	snRNA:U6:96Aa	3R	24556143	24556191	WW	5	snRNA	small nuclear RNA U6 at 96Aa [Source:FlyBase;Acc:FBgn0004188]
dme-miR-375-3p	FBtr0086443	5SrRNA:CR33451	2R	19729936	19730016	CW	14	rRNA	5SrRNA:CR33451 [Source:FlyBase;Acc:FBgn0053451]
dme-miR-375-3p	FBtr0086499	CG16926	2R	19501109	19501147	WW	2	5UTR	GEO09367p1 [Source:UniProtKB/TrEMBL;Acc:Q95RA0]
dme-miR-375-3p	FBtr0088020	SkpB	2R	12139323	12139341	WW	3	3UTR	SKP1-related B [Source:FlyBase;Acc:FBgn0026176]
dme-miR-375-3p	FBtr0089747	Mlc2	3R	30171959	30172038	CW	8	3UTR	Myosin light chain 2 [Source:FlyBase;Acc:FBgn0002773]
dme-miR-375-3p	FBtr0089766	Cyp6d5	3R	14030177	14030216	CW	10	CDS	Cyp6d5 [Source:FlyBase;Acc:FBgn0038194]
dme-miR-375-3p	FBtr0089917	glo	3R	11815362	11815393	WW	4	3UTR	glorund [Source:FlyBase;Acc:FBgn0259139]
dme-miR-375-3p	FBtr0110818	klar	3L	434685	434773	CW	5	3UTR	klarsicht [Source:FlyBase;Acc:FBgn0001316]
dme-miR-375-3p	FBtr0111017	mub	3L	21931387	21931428	CW	10	3UTR	mushroom-body expressed [Source:FlyBase;Acc:FBgn0262737]
dme-miR-375-3p	FBtr0112413	CG34220	2R	10043094	10043133	WW	3	CDS	dme-miR-375-3p	FBtr0112673	Not1	2R	9572551	9572603	WW	7	CDS	Not1 [Source:FlyBase;Acc:FBgn0085436]
dme-miR-375-3p	FBtr0113885	Parp	3R	3523695	3523740	CW	16	CDS	Poly-(ADP-ribose) polymerase [Source:FlyBase;Acc:FBgn0010247]
dme-miR-375-3p	FBtr0300200	inaF-B	X	11726067	11726131	WW	6	3UTR	inaF-B [Source:FlyBase;Acc:FBgn0259918]
dme-miR-375-3p	FBtr0300646	CG42511	3R	9406091	9406144	WW	6	3UTR	GH05505p1 [Source:UniProtKB/TrEMBL;Acc:E1JIG6]
dme-miR-375-3p	FBtr0300793	CG2924	X	2269331	2269364	CW	3	5UTR	CG2924, isoform A [Source:UniProtKB/TrEMBL;Acc:Q29R09]
dme-miR-375-3p	FBtr0300828	RpS15Aa	X	13336168	13336209	CW	2	CDS	Ribosomal protein S15Aa [Source:FlyBase;Acc:FBgn0010198]
dme-miR-375-3p	FBtr0301070	CG34114	3R	11034724	11034758	CH	16	CDS	Uncharacterized protein, isoform B [Source:UniProtKB/TrEMBL;Acc:Q0KI85]
dme-miR-375-3p	FBtr0302298	Vrp1	2R	22111881	22111918	CW	14	CDS	Verprolin 1 [Source:FlyBase;Acc:FBgn0243516]
dme-miR-375-3p	FBtr0303445	CG31808	2L	16704644	16704663	CH	7	3UTR	GEO02462p1 [Source:UniProtKB/TrEMBL;Acc:F9VMG5]
dme-miR-375-3p	FBtr0306749	cnc	3R	23197571	23197593	WW	12	5UTR	cap-n-collar [Source:FlyBase;Acc:FBgn0262975]
dme-miR-375-3p	FBtr0308070	CG10353	X	11877764	11877842	CW,WW	7,1	3UTR	Anoctamin [Source:UniProtKB/TrEMBL;Acc:Q76NS2]
dme-miR-375-3p	FBtr0310395	CG43673	X	15779585	15779604	WW	11	CDS	dme-miR-375-3p	FBtr0310554	eff	3R	14733243	14733266	CH	16	3UTR	effete [Source:FlyBase;Acc:FBgn0011217]
dme-miR-375-3p	FBtr0330624	Vang	2R	9105613	9105647	CW	7	3UTR	Van Gogh [Source:FlyBase;Acc:FBgn0015838]
dme-miR-375-3p	FBtr0332835	CG43897	3L	9833556	9833649	CW	3	3UTR	Uncharacterized protein, isoform M [Source:UniProtKB/TrEMBL;Acc:M9PF57]
dme-miR-375-3p	FBtr0332835	CG43897	3L	9833054	9833132	CW	6	3UTR	Uncharacterized protein, isoform M [Source:UniProtKB/TrEMBL;Acc:M9PF57]
dme-miR-375-3p	FBtr0332993	Hers	X	19907987	19908016	WW	12	3UTR	Histone gene-specific Epigenetic Repressor in late S phase [Source:FlyBase;Acc:FBgn0052529]
dme-miR-375-3p	FBtr0333085	del	2L	21146370	21146416	WW	10	CDS	deadlock [Source:FlyBase;Acc:FBgn0086251]
dme-miR-375-3p	FBtr0333116	a6	X	1695045	1695077	CW	1	CDS	a6 [Source:FlyBase;Acc:FBgn0023130]
dme-miR-375-3p	FBtr0333410	Utx	2L	10273998	10274025	WW	6	CDS	LD02225p [Source:UniProtKB/TrEMBL;Acc:Q9VL07]
dme-miR-375-3p	FBtr0333819	CG17360	3R	11781705	11781745	WH	12	3UTR	FI23955p1 [Source:UniProtKB/TrEMBL;Acc:Q9VGI1]
dme-miR-375-3p	FBtr0334524	Xrp1	3R	18926829	18926859	CW	6	3UTR	Xrp1, isoform A [Source:UniProtKB/TrEMBL;Acc:Q9VE23]
dme-miR-375-3p	FBtr0336614	Vha68-2	2L	12975615	12975682	WW	11	5UTR	Vacuolar H[+] ATPase 68 kDa subunit 2 [Source:FlyBase;Acc:FBgn0263598]
dme-miR-375-3p	FBtr0340123	CG17754	X	9253796	9253821	CH	4	CDS	LP02641p [Source:UniProtKB/TrEMBL;Acc:Q7K0L2]
dme-miR-375-3p	FBtr0340610	Sec61gamma	X	19644260	19644334	WW	7	3UTR	Sec61 gamma subunit [Source:FlyBase;Acc:FBgn0031049]
dme-miR-375-3p	FBtr0343047	CG15043	X	18494057	18494097	WW	7	5UTR	GEO07745p1 [Source:UniProtKB/TrEMBL;Acc:Q9VWT7]
dme-miR-375-3p	FBtr0344783	flfl	3R	13689379	13689398	WW	3	CDS	falafel [Source:FlyBase;Acc:FBgn0024555]
dme-miR-375-3p	FBtr0345259	CG31287	3R	16204260	16204314	WW	1	3UTR	Uncharacterized protein, isoform A [Source:UniProtKB/TrEMBL;Acc:Q8INB8]
dme-miR-375-3p	FBtr0345627	eEF1beta	2R	16869076	16869129	CW	9	3UTR	Elongation factor 1 beta [Source:FlyBase;Acc:FBgn0028737]
dme-miR-375-3p	FBtr0346346	rin	3R	13652339	13652367	CW	5	3UTR	rasputin [Source:FlyBase;Acc:FBgn0015778]
dme-miR-375-3p	FBtr0346874	18SrRNA:CR41548	rDNA	43509	43581	CW	10	rRNA	18S ribosomal RNA:CR41548 [Source:FlyBase;Acc:FBgn0085802]
dme-miR-375-3p	FBtr0346876	28SrRNA:CR45837	rDNA	46852	46876	WW	1	rRNA	28S ribosomal RNA:CR45837 [Source:FlyBase;Acc:FBgn0267497]
dme-miR-375-3p	FBtr0346887	5.8SrRNA:CR45852	rDNA	46205	46253	WW	13	rRNA	5.8S ribosomal RNA:CR45852 [Source:FlyBase;Acc:FBgn0267512]
dme-miR-375-3p	FBtr0346899	pre-rRNA:CR45856	X	23278722	23278815	CW,CH,WW	12,16,1	rRNA	ribosomal RNA primary transcript pseudogene:CR45856 [Source:FlyBase;Acc:FBgn0267516]
dme-miR-375-3p	FBtr0346899	pre-rRNA:CR45856	X	23281970	23282057	CW,WW	42,2	rRNA	ribosomal RNA primary transcript pseudogene:CR45856 [Source:FlyBase;Acc:FBgn0267516]
dme-miR-375-3p	FBtr0346899	pre-rRNA:CR45856	X	23282070	23282156	CW,WW,WW	2,12,5	rRNA	ribosomal RNA primary transcript pseudogene:CR45856 [Source:FlyBase;Acc:FBgn0267516]
dme-miR-375-3p	FBtr0346899	pre-rRNA:CR45856	X	23281886	23281962	CW,WW	18,14	rRNA	ribosomal RNA primary transcript pseudogene:CR45856 [Source:FlyBase;Acc:FBgn0267516]
dme-miR-375-3p	FBtr0346899	pre-rRNA:CR45856	X	23282834	23282931	CW	9	rRNA	ribosomal RNA primary transcript pseudogene:CR45856 [Source:FlyBase;Acc:FBgn0267516]
dme-miR-375-3p	FBtr0346899	pre-rRNA:CR45856	X	23281019	23281079	CW	5	rRNA	ribosomal RNA primary transcript pseudogene:CR45856 [Source:FlyBase;Acc:FBgn0267516]
dme-miR-375-3p	FBtr0346899	pre-rRNA:CR45856	X	23281744	23281822	WW	10	rRNA	ribosomal RNA primary transcript pseudogene:CR45856 [Source:FlyBase;Acc:FBgn0267516]
dme-miR-375-3p	FBtr0346899	pre-rRNA:CR45856	X	23278007	23278050	WW	11	rRNA	ribosomal RNA primary transcript pseudogene:CR45856 [Source:FlyBase;Acc:FBgn0267516]
dme-miR-375-3p	FBtr0346899	pre-rRNA:CR45856	X	23278111	23278175	WW	11	rRNA	ribosomal RNA primary transcript pseudogene:CR45856 [Source:FlyBase;Acc:FBgn0267516]
dme-miR-375-3p	FBtr0346899	pre-rRNA:CR45856	X	23278176	23278220	WW	3	rRNA	ribosomal RNA primary transcript pseudogene:CR45856 [Source:FlyBase;Acc:FBgn0267516]
dme-miR-375-3p	FBtr0346899	pre-rRNA:CR45856	X	23281192	23281215	WW	4	rRNA	ribosomal RNA primary transcript pseudogene:CR45856 [Source:FlyBase;Acc:FBgn0267516]
dme-miR-375-3p	FBtr0445397	tim	2L	3500712	3500752	WW	4	CDS	#N/A
dme-miR-375-3p	FBtr0452124	CG46309	2L	16248830	16248848	CW	6	3UTR	#N/A
dme-miR-4-3p	FBtr0339082	Trpm	2R	15264252	15264267	WW	2	CDS	Transient receptor potential cation channel, subfamily M ortholog [Source:FlyBase;Acc:FBgn0265194]
dme-miR-4915-5p	FBtr0339528	bun	2L	12456597	12456627	WW	1	3UTR	bunched [Source:FlyBase;Acc:FBgn0259176]
dme-miR-4915-5p	FBtr0346622	bun	2L	12456645	12456682	CW,CH	2,2	3UTR	bunched [Source:FlyBase;Acc:FBgn0259176]
dme-miR-4918-5p	FBtr0334464	bif	X	11689219	11689256	CH	1	CDS	bifocal [Source:FlyBase;Acc:FBgn0014133]
dme-miR-4918-5p	FBtr0346876	28SrRNA:CR45837	rDNA	46910	46970	CW	1	rRNA	28S ribosomal RNA:CR45837 [Source:FlyBase;Acc:FBgn0267497]
dme-miR-4918-5p	FBtr0346899	pre-rRNA:CR45856	X	23278015	23278094	CW,CH,WW,WH	398,25,22,16	rRNA	ribosomal RNA primary transcript pseudogene:CR45856 [Source:FlyBase;Acc:FBgn0267516]
dme-miR-4918-5p	FBtr0346899	pre-rRNA:CR45856	X	23278116	23278178	CW,CH,WW,WH	190,6,7,4	rRNA	ribosomal RNA primary transcript pseudogene:CR45856 [Source:FlyBase;Acc:FBgn0267516]
dme-miR-4918-5p	FBtr0346899	pre-rRNA:CR45856	X	23278619	23278668	CW,WW	1,2	rRNA	ribosomal RNA primary transcript pseudogene:CR45856 [Source:FlyBase;Acc:FBgn0267516]
dme-miR-4918-5p	FBtr0346899	pre-rRNA:CR45856	X	23279712	23279750	CH	1	rRNA	ribosomal RNA primary transcript pseudogene:CR45856 [Source:FlyBase;Acc:FBgn0267516]
dme-miR-4918-5p	FBtr0346899	pre-rRNA:CR45856	X	23278823	23278875	WW	1	rRNA	ribosomal RNA primary transcript pseudogene:CR45856 [Source:FlyBase;Acc:FBgn0267516]
dme-miR-4918-5p	FBtr0346899	pre-rRNA:CR45856	X	23282651	23282694	WW	1	rRNA	ribosomal RNA primary transcript pseudogene:CR45856 [Source:FlyBase;Acc:FBgn0267516]
dme-miR-4918-5p	FBtr0346899	pre-rRNA:CR45856	X	23279238	23279291	WW	1	rRNA	ribosomal RNA primary transcript pseudogene:CR45856 [Source:FlyBase;Acc:FBgn0267516]
dme-miR-4940-3p	FBtr0309280	nwk	3L	9144676	9144734	CH	9	3UTR	nervous wreck [Source:FlyBase;Acc:FBgn0263456]
dme-miR-4940-3p	FBtr0344242	nwk	3L	9144676	9144701	WH	4	3UTR	nervous wreck [Source:FlyBase;Acc:FBgn0263456]
dme-miR-4940-5p	FBtr0309280	nwk	3L	9144566	9144614	WW	6	3UTR	nervous wreck [Source:FlyBase;Acc:FBgn0263456]
dme-miR-4940-5p	FBtr0344242	nwk	3L	9144575	9144614	CW,WH	15,16	3UTR	nervous wreck [Source:FlyBase;Acc:FBgn0263456]
dme-miR-4943-5p	FBtr0329894	CBP	X	7337452	7337479	CW	1	5UTR	sarcoplasmic calcium-binding protein [Source:FlyBase;Acc:FBgn0026144]
dme-miR-4944-5p	FBtr0333768	Smr	X	12714965	12715030	WW	1	CDS	Smrter [Source:FlyBase;Acc:FBgn0265523]
dme-miR-4945-5p	FBtr0075693	CG9425	3L	14799276	14799320	WH	2	3UTR	CG9425, isoform B [Source:UniProtKB/TrEMBL;Acc:Q9VUH9]
dme-miR-4945-5p	FBtr0091914	His2B:CG33910	2L	21418591	21418651	CH	1	CDS	His2B:CG33910 [Source:FlyBase;Acc:FBgn0053910]
dme-miR-4945-5p	FBtr0308576	HDAC4	X	13264715	13264776	CH,WW	24,11	3UTR	HDAC4 [Source:FlyBase;Acc:FBgn0041210]
dme-miR-4945-5p	FBtr0308576	HDAC4	X	13264641	13264694	WW	9	3UTR	HDAC4 [Source:FlyBase;Acc:FBgn0041210]
dme-miR-4945-5p	FBtr0345166	Hsc70-3	X	11802379	11802457	CW,CH,WW	26,23,14	3UTR	Heat shock 70-kDa protein cognate 3 [Source:FlyBase;Acc:FBgn0001218]
dme-miR-4945-5p	FBtr0345166	Hsc70-3	X	11802478	11802579	CW,CH,WW	27,4,26	3UTR	Heat shock 70-kDa protein cognate 3 [Source:FlyBase;Acc:FBgn0001218]
dme-miR-4945-5p	FBtr0345447	CG6115	2L	16887836	16887897	WH	1	5UTR	CG6115, isoform A [Source:UniProtKB/TrEMBL;Acc:Q9VJG4]
dme-miR-4948-3p	FBtr0085734	Alp4	3R	31051301	31051327	CW,WW	9,1	CDS	Alkaline phosphatase 4 [Source:FlyBase;Acc:FBgn0016123]
dme-miR-4949-3p	FBtr0085773	ATPsynC	3R	31219250	31219289	CW,WW	26,1	5UTR	ATP synthase, subunit C, isoform A [Source:UniProtKB/TrEMBL;Acc:Q6NN09]
dme-miR-4949-3p	FBtr0085773	ATPsynC	3R	31219312	31219341	CW	1	5UTR	ATP synthase, subunit C, isoform A [Source:UniProtKB/TrEMBL;Acc:Q6NN09]
dme-miR-4949-5p	FBtr0073843	CG9941	X	13721858	13721880	WW	1	5UTR	CG9941 [Source:UniProtKB/TrEMBL;Acc:Q9VY98]
dme-miR-4949-5p	FBtr0074057	CG9281	X	15706894	15706917	WH	20	3UTR	CG9281, isoform B [Source:UniProtKB/TrEMBL;Acc:Q9VXR5]
dme-miR-4949-5p	FBtr0074285	mbt	X	16610940	16610967	WW	2	5UTR	mushroom bodies tiny [Source:FlyBase;Acc:FBgn0025743]
dme-miR-4949-5p	FBtr0074285	mbt	X	16610884	16610919	WW	1	5UTR	mushroom bodies tiny [Source:FlyBase;Acc:FBgn0025743]
dme-miR-4949-5p	FBtr0084119	E2f1	3R	21632338	21632367	WW	4	5UTR	E2F transcription factor 1 [Source:FlyBase;Acc:FBgn0011766]
dme-miR-4949-5p	FBtr0085773	ATPsynC	3R	31219316	31219332	WW	8	5UTR	ATP synthase, subunit C, isoform A [Source:UniProtKB/TrEMBL;Acc:Q6NN09]
dme-miR-4949-5p	FBtr0300191	Atpalpha	3R	20973963	20974017	CH	1	3UTR	Na pump alpha subunit [Source:FlyBase;Acc:FBgn0002921]
dme-miR-4949-5p	FBtr0301134	CG5521	3R	26967386	26967449	CW,WW	20,10	5UTR	CG5521, isoform B [Source:UniProtKB/TrEMBL;Acc:E1JIZ3]
dme-miR-4949-5p	FBtr0304746	Ac76E	3L	19939345	19939371	CW	8	5UTR	Adenylyl cyclase 76E [Source:FlyBase;Acc:FBgn0004852]
dme-miR-4949-5p	FBtr0304746	Ac76E	3L	19939390	19939413	CW	3	5UTR	Adenylyl cyclase 76E [Source:FlyBase;Acc:FBgn0004852]
dme-miR-4949-5p	FBtr0306250	CG5065	2R	16619119	16619164	WH	21	5UTR	Fatty acyl-CoA reductase [Source:UniProtKB/TrEMBL;Acc:E1JH83]
dme-miR-4949-5p	FBtr0333049	Gug	3L	8450164	8450229	WW,WH	27,11	5UTR	Grunge [Source:FlyBase;Acc:FBgn0010825]
dme-miR-4949-5p	FBtr0333065	jeb	2R	12086245	12086327	CH	1	3UTR	jelly belly [Source:FlyBase;Acc:FBgn0086677]
dme-miR-4949-5p	FBtr0334678	E2f1	3R	21632386	21632457	CW,WW,WH	7,6,10	5UTR	E2F transcription factor 1 [Source:FlyBase;Acc:FBgn0011766]
dme-miR-4949-5p	FBtr0334678	E2f1	3R	21632297	21632367	WH	8	5UTR	E2F transcription factor 1 [Source:FlyBase;Acc:FBgn0011766]
dme-miR-4949-5p	FBtr0334684	FBXO11	3R	9808939	9809014	CW,WW	2,12	5UTR	F-box protein 11 [Source:FlyBase;Acc:FBgn0037760]
dme-miR-4949-5p	FBtr0334684	FBXO11	3R	9809033	9809075	CW,WW	6,6	5UTR	F-box protein 11 [Source:FlyBase;Acc:FBgn0037760]
dme-miR-4949-5p	FBtr0334684	FBXO11	3R	9809086	9809138	WH	5	5UTR	F-box protein 11 [Source:FlyBase;Acc:FBgn0037760]
dme-miR-4949-5p	FBtr0340308	CG9281	X	15706892	15706967	WW	27	3UTR	CG9281, isoform B [Source:UniProtKB/TrEMBL;Acc:Q9VXR5]
dme-miR-4949-5p	FBtr0340308	CG9281	X	15706836	15706873	WW	13	3UTR	CG9281, isoform B [Source:UniProtKB/TrEMBL;Acc:Q9VXR5]
dme-miR-4949-5p	FBtr0342985	Gp150	2R	22318315	22318340	CH	6	5UTR	Gp150 [Source:FlyBase;Acc:FBgn0013272]
dme-miR-4949-5p	FBtr0342985	Gp150	2R	22318226	22318297	WW	5	5UTR	Gp150 [Source:FlyBase;Acc:FBgn0013272]
dme-miR-4949-5p	FBtr0343353	CG10555	X	8399157	8399249	WW	12	5UTR	Uncharacterized protein, isoform A [Source:UniProtKB/TrEMBL;Acc:Q9W3G1]
dme-miR-4951-3p	FBtr0088630	Pmm45A	2R	9109413	9109449	CW	1	5UTR	Phosphomannomutase 45A [Source:FlyBase;Acc:FBgn0033377]
dme-miR-4952-3p	FBtr0345228	Nrx-1	3R	22480858	22480887	WH	5	CDS	Neurexin 1 [Source:FlyBase;Acc:FBgn0038975]
dme-miR-4952-5p	FBtr0345228	Nrx-1	3R	22480812	22480846	CW	15	CDS	Neurexin 1 [Source:FlyBase;Acc:FBgn0038975]
dme-miR-4956-3p	FBtr0346796	Sxl	X	7085748	7085769	WW	4	CDS	Sex lethal [Source:FlyBase;Acc:FBgn0264270]
dme-miR-4956-5p	FBtr0086738	pAbp	2R	18143982	18144088	WW	3	CDS	Polyadenylate-binding protein [Source:UniProtKB/Swiss-Prot;Acc:P21187]
dme-miR-4956-5p	FBtr0336728	Sxl	X	7085825	7085860	CW,WH	1,3	3UTR	Sex lethal [Source:FlyBase;Acc:FBgn0264270]
dme-miR-4956-5p	FBtr0343352	Nadsyn	X	13687527	13687575	WW	9	CDS	CG9940, isoform C [Source:UniProtKB/TrEMBL;Acc:C5WLN1]
dme-miR-4958-3p	FBtr0310317	Tob	X	16080839	16080950	CH,WW	2,5	CDS	Tob [Source:FlyBase;Acc:FBgn0028397]
dme-miR-4958-3p	FBtr0310446	Tob	X	16080972	16080988	CW	1	CDS	Tob [Source:FlyBase;Acc:FBgn0028397]
dme-miR-4958-3p	FBtr0310446	Tob	X	16080882	16080950	WH	9	CDS	Tob [Source:FlyBase;Acc:FBgn0028397]
dme-miR-4958-5p	FBtr0077604	CG9663	2L	3301439	3301487	CW,WW	20,1	CDS	CG9663 [Source:UniProtKB/TrEMBL;Acc:Q8MRL3]
dme-miR-4958-5p	FBtr0310317	Tob	X	16081025	16081078	CW,CH,WW	4,29,3	CDS	Tob [Source:FlyBase;Acc:FBgn0028397]
dme-miR-4958-5p	FBtr0310446	Tob	X	16081026	16081078	CW,WW	18,6	CDS	Tob [Source:FlyBase;Acc:FBgn0028397]
dme-miR-4960-3p	FBtr0334096	IRSp53	3L	11163419	11163466	CW,WH	1,17	CDS	Uncharacterized protein, isoform A [Source:UniProtKB/TrEMBL;Acc:Q8IQE6]
dme-miR-4961-5p	FBtr0301506	par-1	2R	19482118	19482188	CW,CH,WW	14,6,2	3UTR	par-1 [Source:FlyBase;Acc:FBgn0260934]
dme-miR-4961-5p	FBtr0301506	par-1	2R	19482076	19482100	CW	18	3UTR	par-1 [Source:FlyBase;Acc:FBgn0260934]
dme-miR-4961-5p	FBtr0308815	tun	2R	15853605	15853630	CH	1	3UTR	tungus [Source:FlyBase;Acc:FBgn0034046]
dme-miR-4961-5p	FBtr0308949	CG42784	2L	13474663	13474684	CW,WH	1,9	5UTR	Uncharacterized protein, isoform F [Source:UniProtKB/TrEMBL;Acc:M9MRJ1]
dme-miR-4968-3p	FBtr0070151	Hmt4-20	X	649474	649522	WW	7	3UTR	Histone methyltransferase 4-20 [Source:FlyBase;Acc:FBgn0025639]
dme-miR-4968-3p	FBtr0070249	CG3638	X	1220016	1220091	CH	24	3UTR	Protein tweety homolog [Source:UniProtKB/TrEMBL;Acc:A0A0S0X7W8]
dme-miR-4968-3p	FBtr0070249	CG3638	X	1218936	1219003	CH	5	3UTR	Protein tweety homolog [Source:UniProtKB/TrEMBL;Acc:A0A0S0X7W8]
dme-miR-4968-3p	FBtr0070249	CG3638	X	1219024	1219053	CH	9	3UTR	Protein tweety homolog [Source:UniProtKB/TrEMBL;Acc:A0A0S0X7W8]
dme-miR-4968-3p	FBtr0070249	CG3638	X	1221415	1221468	WW	10	3UTR	Protein tweety homolog [Source:UniProtKB/TrEMBL;Acc:A0A0S0X7W8]
dme-miR-4968-3p	FBtr0070362	trr	X	1886822	1886895	CH	1	CDS	trithorax-related [Source:FlyBase;Acc:FBgn0023518]
dme-miR-4968-3p	FBtr0070485	fs(1)Ya	X	2725181	2725207	CW,WW	22,6	CDS	female sterile (1) Young arrest [Source:FlyBase;Acc:FBgn0000927]
dme-miR-4968-3p	FBtr0070515	dnc	X	3280299	3280322	CW	12	CDS	dunce [Source:FlyBase;Acc:FBgn0000479]
dme-miR-4968-3p	FBtr0070740	ovo	X	5067406	5067470	WW	8	CDS	ovo [Source:FlyBase;Acc:FBgn0003028]
dme-miR-4968-3p	FBtr0070740	ovo	X	5066792	5066818	WW	9	CDS	ovo [Source:FlyBase;Acc:FBgn0003028]
dme-miR-4968-3p	FBtr0070749	dhd	X	5312417	5312453	WW	3	5UTR	deadhead [Source:FlyBase;Acc:FBgn0011761]
dme-miR-4968-3p	FBtr0070757	CG17764	X	5306662	5306729	CW	17	CDS	dme-miR-4968-3p	FBtr0070758	CG3323	X	5303664	5303708	WW	3	CDS	CG3323 [Source:UniProtKB/TrEMBL;Acc:Q9W4E0]
dme-miR-4968-3p	FBtr0070826	CG12236	X	5909032	5909053	CW	10	CDS	FI01104p [Source:UniProtKB/TrEMBL;Acc:Q9W458]
dme-miR-4968-3p	FBtr0070826	CG12236	X	5909167	5909187	CH	2	CDS	FI01104p [Source:UniProtKB/TrEMBL;Acc:Q9W458]
dme-miR-4968-3p	FBtr0070914	dx	X	6535839	6535902	CW	1	CDS	deltex [Source:FlyBase;Acc:FBgn0000524]
dme-miR-4968-3p	FBtr0070914	dx	X	6535793	6535838	CH	14	CDS	deltex [Source:FlyBase;Acc:FBgn0000524]
dme-miR-4968-3p	FBtr0070974	Nf-YC	X	6818908	6818932	CW	2	CDS	Nuclear factor Y-box C [Source:FlyBase;Acc:FBgn0029905]
dme-miR-4968-3p	FBtr0070974	Nf-YC	X	6820013	6820095	WW	2	CDS	Nuclear factor Y-box C [Source:FlyBase;Acc:FBgn0029905]
dme-miR-4968-3p	FBtr0070974	Nf-YC	X	6818869	6818890	WW	3	CDS	Nuclear factor Y-box C [Source:FlyBase;Acc:FBgn0029905]
dme-miR-4968-3p	FBtr0071048	brk	X	7309386	7309411	CW	4	CDS	brinker [Source:FlyBase;Acc:FBgn0024250]
dme-miR-4968-3p	FBtr0071049	Dok	X	7326671	7326699	CW	9	CDS	Downstream of kinase [Source:FlyBase;Acc:FBgn0029944]
dme-miR-4968-3p	FBtr0071049	Dok	X	7328519	7328550	WW	5	3UTR	Downstream of kinase [Source:FlyBase;Acc:FBgn0029944]
dme-miR-4968-3p	FBtr0071066	unc-119	X	7290932	7290963	CW	1	5UTR	unc-119 [Source:FlyBase;Acc:FBgn0025549]
dme-miR-4968-3p	FBtr0071079	CHES-1-like	X	7685787	7685822	CH	24	3UTR	Checkpoint suppressor homologue [Source:FlyBase;Acc:FBgn0029504]
dme-miR-4968-3p	FBtr0071299	CG7065	X	9146168	9146230	CW	9	CDS	Uncharacterized protein CG7065 [Source:UniProtKB/Swiss-Prot;Acc:Q7YZA2]
dme-miR-4968-3p	FBtr0071299	CG7065	X	9147585	9147653	WW	2	3UTR	Uncharacterized protein CG7065 [Source:UniProtKB/Swiss-Prot;Acc:Q7YZA2]
dme-miR-4968-3p	FBtr0071379	btd	X	9694799	9694859	WW	3	CDS	buttonhead [Source:FlyBase;Acc:FBgn0000233]
dme-miR-4968-3p	FBtr0071447	flw	X	10407699	10407791	CH,WW	19,2	3UTR	flapwing [Source:FlyBase;Acc:FBgn0000711]
dme-miR-4968-3p	FBtr0071461	nocte	X	10467286	10467307	CW	4	CDS	no circadian temperature entrainment [Source:FlyBase;Acc:FBgn0261710]
dme-miR-4968-3p	FBtr0071461	nocte	X	10467364	10467432	CW,WW	6,3	CDS	no circadian temperature entrainment [Source:FlyBase;Acc:FBgn0261710]
dme-miR-4968-3p	FBtr0071461	nocte	X	10466607	10466756	CW,WW,WH	3,3,1	CDS	no circadian temperature entrainment [Source:FlyBase;Acc:FBgn0261710]
dme-miR-4968-3p	FBtr0071461	nocte	X	10466517	10466592	WW	13	CDS	no circadian temperature entrainment [Source:FlyBase;Acc:FBgn0261710]
dme-miR-4968-3p	FBtr0071461	nocte	X	10471275	10471294	WW	1	CDS	no circadian temperature entrainment [Source:FlyBase;Acc:FBgn0261710]
dme-miR-4968-3p	FBtr0071461	nocte	X	10467580	10467608	WW	2	CDS	no circadian temperature entrainment [Source:FlyBase;Acc:FBgn0261710]
dme-miR-4968-3p	FBtr0071461	nocte	X	10469851	10469924	WW	1	CDS	no circadian temperature entrainment [Source:FlyBase;Acc:FBgn0261710]
dme-miR-4968-3p	FBtr0071461	nocte	X	10465018	10465052	WH	1	CDS	no circadian temperature entrainment [Source:FlyBase;Acc:FBgn0261710]
dme-miR-4968-3p	FBtr0071499	Tango5	X	10762158	10762204	WW	6	5UTR	Transport and Golgi organization 5 [Source:FlyBase;Acc:FBgn0052675]
dme-miR-4968-3p	FBtr0071602	dom	2R	21340888	21340908	WH	10	CDS	domino [Source:FlyBase;Acc:FBgn0020306]
dme-miR-4968-3p	FBtr0071661	CG10082	2R	21650263	21650338	CH,WW,WH	18,7,7	CDS	Kinase [Source:UniProtKB/TrEMBL;Acc:Q9W2E9]
dme-miR-4968-3p	FBtr0072233	Pym	2R	23856544	23856579	WW	5	CDS	Partner of Y14 and Mago [Source:FlyBase;Acc:FBgn0034918]
dme-miR-4968-3p	FBtr0072552	Hipk	3L	574644	574702	WW	8	3UTR	homeodomain interacting protein kinase [Source:FlyBase;Acc:FBgn0035142]
dme-miR-4968-3p	FBtr0072781	Patj	3L	1798890	1798925	WW	5	5UTR	Patj [Source:FlyBase;Acc:FBgn0067864]
dme-miR-4968-3p	FBtr0072822	CG13928	3L	1627025	1627059	WW	1	3UTR	GH11843p [Source:UniProtKB/TrEMBL;Acc:Q9W0C3]
dme-miR-4968-3p	FBtr0072926	dos	3L	2592894	2592933	WW	9	CDS	daughter of sevenless [Source:FlyBase;Acc:FBgn0016794]
dme-miR-4968-3p	FBtr0073146	sty	3L	3403782	3403920	WW	15	CDS	sprouty [Source:FlyBase;Acc:FBgn0014388]
dme-miR-4968-3p	FBtr0073154	Rdh	3L	3825626	3825653	CH	1	CDS	Rdh [Source:FlyBase;Acc:FBgn0064227]
dme-miR-4968-3p	FBtr0073211	Ack	3L	4113163	4113202	CH	2	CDS	Activated Cdc42 kinase [Source:FlyBase;Acc:FBgn0028484]
dme-miR-4968-3p	FBtr0073211	Ack	3L	4113221	4113268	WW	4	CDS	Activated Cdc42 kinase [Source:FlyBase;Acc:FBgn0028484]
dme-miR-4968-3p	FBtr0073418	Imp	X	10796933	10796969	CW	8	3UTR	IGF-II mRNA-binding protein [Source:FlyBase;Acc:FBgn0262735]
dme-miR-4968-3p	FBtr0073419	Imp	X	10797018	10797053	WW	1	3UTR	IGF-II mRNA-binding protein [Source:FlyBase;Acc:FBgn0262735]
dme-miR-4968-3p	FBtr0073441	Dlic	X	11155116	11155132	WH	1	5UTR	Dynein light intermediate chain [Source:FlyBase;Acc:FBgn0030276]
dme-miR-4968-3p	FBtr0073685	CG15725	X	12708504	12708559	CH	30	CDS
dme-miR-4968-3p	FBtr0073695	CG4407	X	12903496	12903528	CW	1	5UTR	CG4407, isoform A [Source:UniProtKB/TrEMBL;Acc:Q9VYI5]
dme-miR-4968-3p	FBtr0073702	CG32647	X	12784777	12784833	WW	8	5UTR	MIP32831p1 [Source:UniProtKB/TrEMBL;Acc:Q9VYJ3]
dme-miR-4968-3p	FBtr0074079	Scamp	X	15446798	15446841	CW	3	3UTR	Scamp [Source:FlyBase;Acc:FBgn0040285]
dme-miR-4968-3p	FBtr0074130	CG8924	X	15942995	15943043	CW	19	CDS	CG8924 [Source:UniProtKB/TrEMBL;Acc:Q9VXL5]
dme-miR-4968-3p	FBtr0074276	hang	X	16436606	16436648	CW	2	CDS	hangover [Source:FlyBase;Acc:FBgn0026575]
dme-miR-4968-3p	FBtr0074285	mbt	X	16612029	16612067	WW,WH	19,9	CDS	mushroom bodies tiny [Source:FlyBase;Acc:FBgn0025743]
dme-miR-4968-3p	FBtr0074386	CG5004	X	17129254	17129272	WH	1	CDS	CG5004, isoform A [Source:UniProtKB/TrEMBL;Acc:Q9VX80]
dme-miR-4968-3p	FBtr0074477	chas	X	17673866	17673882	CW	1	CDS	chascon [Source:FlyBase;Acc:FBgn0263258]
dme-miR-4968-3p	FBtr0074743	Rcd-1	X	19639293	19639354	CH	1	5UTR	Required for cell differentiation 1 ortholog [Source:FlyBase;Acc:FBgn0031047]
dme-miR-4968-3p	FBtr0074744	Rcd-1	X	19639540	19639573	CW,WW	9,2	CDS	Required for cell differentiation 1 ortholog [Source:FlyBase;Acc:FBgn0031047]
dme-miR-4968-3p	FBtr0074744	Rcd-1	X	19639293	19639357	CW	9	5UTR	Required for cell differentiation 1 ortholog [Source:FlyBase;Acc:FBgn0031047]
dme-miR-4968-3p	FBtr0074884	kto	3L	19837612	19837646	WH	20	CDS	kohtalo [Source:FlyBase;Acc:FBgn0001324]
dme-miR-4968-3p	FBtr0074916	Su(z)12	3L	19919095	19919151	WH	1	3UTR	Su(z)12 [Source:FlyBase;Acc:FBgn0020887]
dme-miR-4968-3p	FBtr0075039	nkd	3L	19006671	19006720	WW	3	CDS	naked cuticle [Source:FlyBase;Acc:FBgn0002945]
dme-miR-4968-3p	FBtr0075086	ftz-f1	3L	18798621	18798662	CW	2	CDS	ftz transcription factor 1 [Source:FlyBase;Acc:FBgn0001078]
dme-miR-4968-3p	FBtr0075086	ftz-f1	3L	18798396	18798460	WW	4	CDS	ftz transcription factor 1 [Source:FlyBase;Acc:FBgn0001078]
dme-miR-4968-3p	FBtr0075149	Eip75B	3L	17998621	17998645	CH	1	CDS	Ecdysone-induced protein 75B [Source:FlyBase;Acc:FBgn0000568]
dme-miR-4968-3p	FBtr0075171	NUCB1	3L	17798533	17798550	WH	1	CDS	NUCB1 [Source:FlyBase;Acc:FBgn0052190]
dme-miR-4968-3p	FBtr0075330	Zcchc7	3L	16847602	16847620	CH	1	CDS	CG9715 [Source:UniProtKB/TrEMBL;Acc:Q9VVA9]
dme-miR-4968-3p	FBtr0075784	Ptip	3L	14026781	14026835	CH	2	CDS	PAX transcription activation domain interacting protein [Source:UniProtKB/TrEMBL;Acc:Q9VUB7]
dme-miR-4968-3p	FBtr0075784	Ptip	3L	14025684	14025735	CH	4	CDS	PAX transcription activation domain interacting protein [Source:UniProtKB/TrEMBL;Acc:Q9VUB7]
dme-miR-4968-3p	FBtr0075784	Ptip	3L	14023809	14023825	WH	1	CDS	PAX transcription activation domain interacting protein [Source:UniProtKB/TrEMBL;Acc:Q9VUB7]
dme-miR-4968-3p	FBtr0076133	CG32085	3L	11675038	11675062	WH	1	CDS	FI04525p [Source:UniProtKB/TrEMBL;Acc:Q9VTL8]
dme-miR-4968-3p	FBtr0076265	CG11811	3L	10691163	10691210	WW	5	5UTR	GH06691p [Source:UniProtKB/TrEMBL;Acc:Q9VTB3]
dme-miR-4968-3p	FBtr0076267	tna	3L	10870552	10870590	WW	14	CDS	tonalli [Source:FlyBase;Acc:FBgn0026160]
dme-miR-4968-3p	FBtr0076268	tna	3L	10870122	10870297	WH	86	CDS	tonalli [Source:FlyBase;Acc:FBgn0026160]
dme-miR-4968-3p	FBtr0076288	S-Lap4	3L	10492001	10492061	WW	9	CDS	Sperm-Leucylaminopeptidase 4 [Source:FlyBase;Acc:FBgn0052064]
dme-miR-4968-3p	FBtr0076456	CG3689	3L	9413474	9413573	CH,WH	26,1	3UTR	CG3689, isoform C [Source:UniProtKB/TrEMBL;Acc:Q0E8G6]
dme-miR-4968-3p	FBtr0076485	CG3982	3L	9416518	9416608	WW	10	CDS	CG3982 [Source:UniProtKB/TrEMBL;Acc:Q9VSY3]
dme-miR-4968-3p	FBtr0076546	Argk	3L	9048979	9048996	CW	1	3UTR	Arginine kinase [Source:FlyBase;Acc:FBgn0000116]
dme-miR-4968-3p	FBtr0076567	Cpr66D	3L	8643391	8643423	CW	1	3UTR	Cuticular protein 66D [Source:FlyBase;Acc:FBgn0052029]
dme-miR-4968-3p	FBtr0076613	mtrm	3L	8413342	8413452	CW,CH,WW	3,14,24	CDS	matrimony [Source:FlyBase;Acc:FBgn0010431]
dme-miR-4968-3p	FBtr0076952	velo	3L	6750726	6750771	WW	7	CDS	veloren [Source:FlyBase;Acc:FBgn0035713]
dme-miR-4968-3p	FBtr0077173	shep	3L	5271541	5271609	CW,WH	2,10	5UTR	alan shepard [Source:FlyBase;Acc:FBgn0052423]
dme-miR-4968-3p	FBtr0077454	CG15440	2L	4453479	4453565	CW,CH	7,10	CDS	RE72132p [Source:UniProtKB/TrEMBL;Acc:Q8SXG7]
dme-miR-4968-3p	FBtr0077557	odd	2L	3605668	3605726	WW	4	CDS	odd skipped [Source:FlyBase;Acc:FBgn0002985]
dme-miR-4968-3p	FBtr0077591	CG31952	2L	3417458	3417514	CW	1	3UTR	Uncharacterized protein, isoform A [Source:UniProtKB/TrEMBL;Acc:Q9VQQ4]
dme-miR-4968-3p	FBtr0078926	CG14650	3R	4437670	4437741	WW	19	CDS	LD26442p [Source:UniProtKB/TrEMBL;Acc:Q9VN28]
dme-miR-4968-3p	FBtr0079293	CG11050	2L	6612925	6613032	CW,WW	9,3	CDS	Uncharacterized protein, isoform A [Source:UniProtKB/TrEMBL;Acc:Q9VMB3]
dme-miR-4968-3p	FBtr0079401	Mnn1	2L	7056800	7056836	CH	4	5UTR	Menin 1 [Source:FlyBase;Acc:FBgn0031885]
dme-miR-4968-3p	FBtr0079733	SoxN	2L	8828584	8828639	CW	1	3UTR	SoxNeuro [Source:FlyBase;Acc:FBgn0029123]
dme-miR-4968-3p	FBtr0079733	SoxN	2L	8828675	8828696	WH	15	3UTR	SoxNeuro [Source:FlyBase;Acc:FBgn0029123]
dme-miR-4968-3p	FBtr0079779	Rcd-1r	2L	9013851	9013879	CW	1	CDS	Rcd-1 related [Source:FlyBase;Acc:FBgn0032089]
dme-miR-4968-3p	FBtr0079929	bib	2L	9994563	9994614	WW	5	CDS	big brain [Source:FlyBase;Acc:FBgn0000180]
dme-miR-4968-3p	FBtr0080143	Stam	2L	10861077	10861145	CW	1	CDS	Signal transducing adaptor molecule [Source:FlyBase;Acc:FBgn0027363]
dme-miR-4968-3p	FBtr0080147	CG16743	2L	10972750	10972823	CH	1	CDS	Uncharacterized protein, isoform B [Source:UniProtKB/TrEMBL;Acc:M9PFK3]
dme-miR-4968-3p	FBtr0080306	CG6770	2L	12045496	12045517	WW	5	3UTR	CG6770 [Source:UniProtKB/TrEMBL;Acc:Q9VKC5]
dme-miR-4968-3p	FBtr0080514	B4	2L	13546948	13546991	WW	10	5UTR	B4 [Source:FlyBase;Acc:FBgn0023407]
dme-miR-4968-3p	FBtr0081006	dl	2L	17437745	17437815	CW	6	CDS	dorsal [Source:FlyBase;Acc:FBgn0260632]
dme-miR-4968-3p	FBtr0081214	Pax	2L	19403374	19403442	WW	13	3UTR	Paxillin [Source:FlyBase;Acc:FBgn0041789]
dme-miR-4968-3p	FBtr0081245	swm	2L	19496542	19496632	CH,WW	25,13	CDS	second mitotic wave missing [Source:FlyBase;Acc:FBgn0002044]
dme-miR-4968-3p	FBtr0081245	swm	2L	19496489	19496521	WW	4	CDS	second mitotic wave missing [Source:FlyBase;Acc:FBgn0002044]
dme-miR-4968-3p	FBtr0081888	bel	3R	8655752	8655829	WH	1	3UTR	belle [Source:FlyBase;Acc:FBgn0263231]
dme-miR-4968-3p	FBtr0082039	ps	3R	9437046	9437134	CW,WW,WH	1,4,9	CDS	pasilla [Source:FlyBase;Acc:FBgn0261552]
dme-miR-4968-3p	FBtr0082039	ps	3R	9436965	9437033	CH	25	CDS	pasilla [Source:FlyBase;Acc:FBgn0261552]
dme-miR-4968-3p	FBtr0082118	mura	3R	9547296	9547312	WH	9	5UTR	murashka [Source:FlyBase;Acc:FBgn0037705]
dme-miR-4968-3p	FBtr0082481	CG31211	3R	11950595	11950659	CW,WW	26,1	CDS	Uncharacterized protein, isoform B [Source:UniProtKB/TrEMBL;Acc:Q86B99]
dme-miR-4968-3p	FBtr0082587	CG17202	3R	12423202	12423277	CH	13	CDS	C-Myc-binding protein homolog [Source:UniProtKB/Swiss-Prot;Acc:Q9VG76]
dme-miR-4968-3p	FBtr0082587	CG17202	3R	12423290	12423402	CH,WW,WH	10,11,19	CDS	C-Myc-binding protein homolog [Source:UniProtKB/Swiss-Prot;Acc:Q9VG76]
dme-miR-4968-3p	FBtr0083101	Atx2	3R	15413834	15413919	CW,WW	1,2	CDS	Ataxin-2 [Source:FlyBase;Acc:FBgn0041188]
dme-miR-4968-3p	FBtr0083101	Atx2	3R	15414050	15414103	CH	30	CDS	Ataxin-2 [Source:FlyBase;Acc:FBgn0041188]
dme-miR-4968-3p	FBtr0083101	Atx2	3R	15413928	15414019	CH,WW	14,3	CDS	Ataxin-2 [Source:FlyBase;Acc:FBgn0041188]
dme-miR-4968-3p	FBtr0083101	Atx2	3R	15414307	15414368	CH	1	CDS	Ataxin-2 [Source:FlyBase;Acc:FBgn0041188]
dme-miR-4968-3p	FBtr0083101	Atx2	3R	15413777	15413830	WW	3	CDS	Ataxin-2 [Source:FlyBase;Acc:FBgn0041188]
dme-miR-4968-3p	FBtr0083258	tara	3R	16258440	16258467	WW	1	CDS	taranis [Source:FlyBase;Acc:FBgn0040071]
dme-miR-4968-3p	FBtr0083258	tara	3R	16258331	16258352	WW	2	CDS	taranis [Source:FlyBase;Acc:FBgn0040071]
dme-miR-4968-3p	FBtr0083564	repo	3R	18236664	18236746	CW	2	CDS	reversed polarity [Source:FlyBase;Acc:FBgn0011701]
dme-miR-4968-3p	FBtr0083564	repo	3R	18238712	18238780	WW	9	3UTR	reversed polarity [Source:FlyBase;Acc:FBgn0011701]
dme-miR-4968-3p	FBtr0083564	repo	3R	18238454	18238538	WH	1	CDS	reversed polarity [Source:FlyBase;Acc:FBgn0011701]
dme-miR-4968-3p	FBtr0083595	l(3)05822	3R	18298403	18298429	CW	1	5UTR	lethal (3) 05822 [Source:FlyBase;Acc:FBgn0010877]
dme-miR-4968-3p	FBtr0083644	fru	3R	18416655	18416708	CH	1	3UTR	fruitless [Source:FlyBase;Acc:FBgn0004652]
dme-miR-4968-3p	FBtr0083913	CG5466	3R	20619154	20619180	WH	1	CDS	CG5466 [Source:UniProtKB/TrEMBL;Acc:Q9VDK2]
dme-miR-4968-3p	FBtr0083993	CG17271	3R	20820167	20820207	CW	9	3UTR	Uncharacterized protein, isoform A [Source:UniProtKB/TrEMBL;Acc:Q9VDI5]
dme-miR-4968-3p	FBtr0083993	CG17271	3R	20820229	20820251	WW	4	CDS	Uncharacterized protein, isoform A [Source:UniProtKB/TrEMBL;Acc:Q9VDI5]
dme-miR-4968-3p	FBtr0084010	Rab11	3R	21115657	21115711	WW	1	3UTR	Rab11 [Source:FlyBase;Acc:FBgn0015790]
dme-miR-4968-3p	FBtr0084157	glec	3R	21851675	21851786	WW	1	CDS	gliolectin [Source:FlyBase;Acc:FBgn0015229]
dme-miR-4968-3p	FBtr0084312	CG7029	3R	22784917	22784941	CW	9	CDS	CG7029, isoform A [Source:UniProtKB/TrEMBL;Acc:Q86B80]
dme-miR-4968-3p	FBtr0084324	Dcr-1	3R	22736774	22736797	WW	1	CDS	Dicer-1 [Source:FlyBase;Acc:FBgn0039016]
dme-miR-4968-3p	FBtr0084567	twin	3R	24198353	24198376	WW	1	3UTR	twin [Source:FlyBase;Acc:FBgn0011725]
dme-miR-4968-3p	FBtr0084883	CG5079	3R	25614063	25614111	WW	1	CDS	CG5079 [Source:UniProtKB/TrEMBL;Acc:Q9VBP8]
dme-miR-4968-3p	FBtr0084898	RASSF8	3R	25662792	25662816	CW	13	CDS	GH01133p [Source:UniProtKB/TrEMBL;Acc:Q9VBP2]
dme-miR-4968-3p	FBtr0084938	CG5913	3R	25894605	25894694	WW	1	CDS	CG5913 [Source:UniProtKB/TrEMBL;Acc:Q9VBK9]
dme-miR-4968-3p	FBtr0085620	hdc	3R	30361022	30361095	CW	1	3UTR	headcase [Source:FlyBase;Acc:FBgn0010113]
dme-miR-4968-3p	FBtr0085621	hdc	3R	30361076	30361119	WW	1	CDS	headcase [Source:FlyBase;Acc:FBgn0010113]
dme-miR-4968-3p	FBtr0085701	zfh1	3R	30774332	30774412	CW	10	CDS	Zn finger homeodomain 1 [Source:FlyBase;Acc:FBgn0004606]
dme-miR-4968-3p	FBtr0085701	zfh1	3R	30784507	30784572	WW	7	CDS	Zn finger homeodomain 1 [Source:FlyBase;Acc:FBgn0004606]
dme-miR-4968-3p	FBtr0085701	zfh1	3R	30784593	30784635	WW	4	CDS	Zn finger homeodomain 1 [Source:FlyBase;Acc:FBgn0004606]
dme-miR-4968-3p	FBtr0085720	wts	3R	30793083	30793104	WW	5	CDS	warts [Source:FlyBase;Acc:FBgn0011739]
dme-miR-4968-3p	FBtr0085758	CG12054	3R	31226940	31227034	WH	13	CDS	LD46863p [Source:UniProtKB/TrEMBL;Acc:Q9V9Z6]
dme-miR-4968-3p	FBtr0085821	kek6	3R	31661069	31661128	CH	1	CDS	kek6 [Source:FlyBase;Acc:FBgn0039862]
dme-miR-4968-3p	FBtr0086309	18w	2R	20115928	20115970	CH	24	CDS	18 wheeler [Source:FlyBase;Acc:FBgn0004364]
dme-miR-4968-3p	FBtr0086309	18w	2R	20115986	20116040	WH	13	CDS	18 wheeler [Source:FlyBase;Acc:FBgn0004364]
dme-miR-4968-3p	FBtr0086772	CG5726	2R	18177594	18177616	WW,WH	1,11	CDS	CG5726 [Source:UniProtKB/TrEMBL;Acc:Q7JRH5]
dme-miR-4968-3p	FBtr0086784	stau	2R	18122838	18122863	WW	11	5UTR	staufen [Source:FlyBase;Acc:FBgn0003520]
dme-miR-4968-3p	FBtr0087031	CG5522	2R	16788375	16788420	WW	2	CDS	CG5522, isoform A [Source:UniProtKB/TrEMBL;Acc:Q0E949]
dme-miR-4968-3p	FBtr0087153	CG6262	2R	16362494	16362521	WH	1	CDS	Trehalase [Source:UniProtKB/TrEMBL;Acc:A1ZAE9]
dme-miR-4968-3p	FBtr0087285	CG30089	2R	15735299	15735352	CH	1	CDS	Uncharacterized protein, isoform A [Source:UniProtKB/TrEMBL;Acc:A1ZA45]
dme-miR-4968-3p	FBtr0087285	CG30089	2R	15736581	15736624	WW	7	CDS	Uncharacterized protein, isoform A [Source:UniProtKB/TrEMBL;Acc:A1ZA45]
dme-miR-4968-3p	FBtr0087530	CG30069	2R	14186490	14186560	CW	17	CDS
dme-miR-4968-3p	FBtr0087560	Arc1	2R	14359091	14359116	CW	10	3UTR	Activity-regulated cytoskeleton associated protein 1 [Source:FlyBase;Acc:FBgn0033926]
dme-miR-4968-3p	FBtr0087560	Arc1	2R	14360113	14360158	CW	1	CDS	Activity-regulated cytoskeleton associated protein 1 [Source:FlyBase;Acc:FBgn0033926]
dme-miR-4968-3p	FBtr0087598	mam	2R	14039865	14039951	CW	17	CDS	mastermind [Source:FlyBase;Acc:FBgn0002643]
dme-miR-4968-3p	FBtr0087647	fl(2)d	2R	13823907	13824023	CW,WW	1,12	CDS	female lethal d [Source:FlyBase;Acc:FBgn0000662]
dme-miR-4968-3p	FBtr0088933	CG30497	2R	7740658	7740702	CW	4	CDS	Uncharacterized protein, isoform A [Source:UniProtKB/TrEMBL;Acc:A1Z743]
dme-miR-4968-3p	FBtr0088933	CG30497	2R	7740619	7740637	CW	1	CDS	Uncharacterized protein, isoform A [Source:UniProtKB/TrEMBL;Acc:A1Z743]
dme-miR-4968-3p	FBtr0088970	so	2R	7433820	7433858	WW	11	CDS	sine oculis [Source:FlyBase;Acc:FBgn0003460]
dme-miR-4968-3p	FBtr0089008	Eaf	2R	7406436	7406466	CH	13	5UTR	ELL-associated factor [Source:FlyBase;Acc:FBgn0033166]
dme-miR-4968-3p	FBtr0089009	Eaf	2R	7398681	7398795	CH	4	CDS	ELL-associated factor [Source:FlyBase;Acc:FBgn0033166]
dme-miR-4968-3p	FBtr0089009	Eaf	2R	7398603	7398662	WW,WH	14,1	CDS	ELL-associated factor [Source:FlyBase;Acc:FBgn0033166]
dme-miR-4968-3p	FBtr0089333	Mob2	3L	11524452	11524482	WW	16	3UTR	Mob2 [Source:FlyBase;Acc:FBgn0259481]
dme-miR-4968-3p	FBtr0089333	Mob2	3L	11524419	11524439	WW	3	3UTR	Mob2 [Source:FlyBase;Acc:FBgn0259481]
dme-miR-4968-3p	FBtr0089512	Atpalpha	3R	20974121	20974141	WH	1	3UTR	Na pump alpha subunit [Source:FlyBase;Acc:FBgn0002921]
dme-miR-4968-3p	FBtr0089956	CG9932	2L	13027911	13027981	WW	15	CDS	CG9932, isoform A [Source:UniProtKB/TrEMBL;Acc:Q9VK42]
dme-miR-4968-3p	FBtr0100153	h	3L	8678025	8678099	CW	20	CDS	hairy [Source:FlyBase;Acc:FBgn0001168]
dme-miR-4968-3p	FBtr0100277	trx	3R	14267456	14267509	WH	16	CDS	trithorax [Source:FlyBase;Acc:FBgn0003862]
dme-miR-4968-3p	FBtr0100278	eco	3L	7338550	7338606	WW	1	CDS	eco [Source:FlyBase;Acc:FBgn0035766]
dme-miR-4968-3p	FBtr0100384	disco	X	16212265	16212323	WW	1	CDS	disconnected [Source:FlyBase;Acc:FBgn0000459]
dme-miR-4968-3p	FBtr0100528	DCP2	3L	15821571	15821596	CH	1	CDS	Decapping protein 2 [Source:FlyBase;Acc:FBgn0036534]
dme-miR-4968-3p	FBtr0100528	DCP2	3L	15821478	15821528	WW	4	CDS	Decapping protein 2 [Source:FlyBase;Acc:FBgn0036534]
dme-miR-4968-3p	FBtr0100607	psq	2R	10614698	10614725	WW	6	CDS	pipsqueak [Source:FlyBase;Acc:FBgn0263102]
dme-miR-4968-3p	FBtr0110808	CG34114	3R	11047377	11047426	CW	7	CDS	Uncharacterized protein, isoform B [Source:UniProtKB/TrEMBL;Acc:Q0KI85]
dme-miR-4968-3p	FBtr0111012	mld	3R	24616253	24616345	WW	14	CDS	molting defective [Source:FlyBase;Acc:FBgn0263490]
dme-miR-4968-3p	FBtr0112526	CG34324	X	13457200	13457224	CW	1	CDS	FI16963p1 [Source:UniProtKB/TrEMBL;Acc:Q9VYC9]
dme-miR-4968-3p	FBtr0112596	CG34371	2R	23163794	23163816	CH	1	3UTR	Uncharacterized protein, isoform B [Source:UniProtKB/TrEMBL;Acc:A0A0C4DH96]
dme-miR-4968-3p	FBtr0112614	Shroom	2R	14327995	14328090	CW,WW	1,8	CDS	Shroom [Source:FlyBase;Acc:FBgn0085408]
dme-miR-4968-3p	FBtr0112614	Shroom	2R	14328679	14328745	WW	5	CDS	Shroom [Source:FlyBase;Acc:FBgn0085408]
dme-miR-4968-3p	FBtr0112632	cv-c	3R	14432644	14432706	CW	3	CDS	crossveinless c [Source:FlyBase;Acc:FBgn0086901]
dme-miR-4968-3p	FBtr0112632	cv-c	3R	14432553	14432640	CW,WW,WH	17,13,5	CDS	crossveinless c [Source:FlyBase;Acc:FBgn0086901]
dme-miR-4968-3p	FBtr0112632	cv-c	3R	14427644	14427691	CW	10	CDS	crossveinless c [Source:FlyBase;Acc:FBgn0086901]
dme-miR-4968-3p	FBtr0112632	cv-c	3R	14432553	14432572	CW	1	CDS	crossveinless c [Source:FlyBase;Acc:FBgn0086901]
dme-miR-4968-3p	FBtr0112830	skd	3L	21003928	21003967	CW	10	CDS	skuld [Source:FlyBase;Acc:FBgn0003415]
dme-miR-4968-3p	FBtr0112843	ph-d	X	2119074	2119117	WW,WH	2,14	CDS	polyhomeotic distal [Source:FlyBase;Acc:FBgn0004860]
dme-miR-4968-3p	FBtr0112874	Eip93F	3R	22004644	22004691	CW	17	CDS	Ecdysone-induced protein 93F [Source:FlyBase;Acc:FBgn0264490]
dme-miR-4968-3p	FBtr0112874	Eip93F	3R	21996397	21996452	CW	2	CDS	Ecdysone-induced protein 93F [Source:FlyBase;Acc:FBgn0264490]
dme-miR-4968-3p	FBtr0112874	Eip93F	3R	21996331	21996373	CH,WW	15,4	CDS	Ecdysone-induced protein 93F [Source:FlyBase;Acc:FBgn0264490]
dme-miR-4968-3p	FBtr0112874	Eip93F	3R	21996621	21996664	WW,WH	1,9	CDS	Ecdysone-induced protein 93F [Source:FlyBase;Acc:FBgn0264490]
dme-miR-4968-3p	FBtr0112888	sba	3R	23895044	23895122	CH	33	3UTR	six-banded [Source:FlyBase;Acc:FBgn0016754]
dme-miR-4968-3p	FBtr0113092	CG5098	2R	18096766	18096782	WW	1	CDS	CG5098, isoform C [Source:UniProtKB/TrEMBL;Acc:A0A0B4KFU8]
dme-miR-4968-3p	FBtr0113195	CG11000	3R	5802334	5802393	CH,WW	7,1	5UTR	Uncharacterized protein, isoform B [Source:UniProtKB/TrEMBL;Acc:Q9VNI6]
dme-miR-4968-3p	FBtr0113430	CG32264	3L	3781018	3781055	CW	1	CDS	Uncharacterized protein, isoform D [Source:UniProtKB/TrEMBL;Acc:Q9VZN0]
dme-miR-4968-3p	FBtr0113430	CG32264	3L	3780688	3780741	WH	23	CDS	Uncharacterized protein, isoform D [Source:UniProtKB/TrEMBL;Acc:Q9VZN0]
dme-miR-4968-3p	FBtr0113443	Tango13	X	13590060	13590116	CH,WW	16,1	3UTR	Transport and Golgi organization 13 [Source:FlyBase;Acc:FBgn0086674]
dme-miR-4968-3p	FBtr0114365	jing	2R	6615106	6615159	WW	9	CDS	jing [Source:FlyBase;Acc:FBgn0086655]
dme-miR-4968-3p	FBtr0114365	jing	2R	6615177	6615240	WW	2	CDS	jing [Source:FlyBase;Acc:FBgn0086655]
dme-miR-4968-3p	FBtr0114623	ena	2R	19159841	19159869	CW	9	CDS	enabled [Source:FlyBase;Acc:FBgn0000578]
dme-miR-4968-3p	FBtr0273228	CG10600	2L	18839101	18839119	WH	1	CDS	Uncharacterized protein, isoform B [Source:UniProtKB/TrEMBL;Acc:B7YZX6]
dme-miR-4968-3p	FBtr0273378	CG31688	2L	20442455	20442500	CH	11	3UTR	Uncharacterized protein, isoform E [Source:UniProtKB/TrEMBL;Acc:M9PD98]
dme-miR-4968-3p	FBtr0290034	cg	2R	14179700	14179724	WW	1	CDS	combgap [Source:FlyBase;Acc:FBgn0000289]
dme-miR-4968-3p	FBtr0290076	kay	3R	29790464	29790533	CW,CH	11,24	CDS	kayak [Source:FlyBase;Acc:FBgn0001297]
dme-miR-4968-3p	FBtr0290076	kay	3R	29790534	29790591	CH,WW	9,23	CDS	kayak [Source:FlyBase;Acc:FBgn0001297]
dme-miR-4968-3p	FBtr0290076	kay	3R	29789664	29789695	WW	1	5UTR	kayak [Source:FlyBase;Acc:FBgn0001297]
dme-miR-4968-3p	FBtr0290103	smg	3L	8992472	8992524	CH,WW	22,8	CDS	smaug [Source:FlyBase;Acc:FBgn0016070]
dme-miR-4968-3p	FBtr0290103	smg	3L	8992537	8992625	WW	22	CDS	smaug [Source:FlyBase;Acc:FBgn0016070]
dme-miR-4968-3p	FBtr0290104	smg	3L	8992472	8992520	CW,WW	13,10	CDS	smaug [Source:FlyBase;Acc:FBgn0016070]
dme-miR-4968-3p	FBtr0290110	Ih	2R	14285838	14285900	CH	20	CDS	I[[h]] channel [Source:FlyBase;Acc:FBgn0263397]
dme-miR-4968-3p	FBtr0290110	Ih	2R	14285919	14285968	CH	14	CDS	I[[h]] channel [Source:FlyBase;Acc:FBgn0263397]
dme-miR-4968-3p	FBtr0290110	Ih	2R	14286037	14286099	WH	1	CDS	I[[h]] channel [Source:FlyBase;Acc:FBgn0263397]
dme-miR-4968-3p	FBtr0290120	sona	2R	23756023	23756077	CW	8	CDS	CG9850, isoform C [Source:UniProtKB/TrEMBL;Acc:B7YZP6]
dme-miR-4968-3p	FBtr0290120	sona	2R	23755966	23756016	CW	5	CDS	CG9850, isoform C [Source:UniProtKB/TrEMBL;Acc:B7YZP6]
dme-miR-4968-3p	FBtr0290136	Dbx	3L	1924767	1924785	WH	8	CDS	Dbx [Source:FlyBase;Acc:FBgn0261723]
dme-miR-4968-3p	FBtr0290197	CG13124	2L	9907108	9907214	CW,WW	19,10	5UTR	LP20791p [Source:UniProtKB/TrEMBL;Acc:Q9VL73]
dme-miR-4968-3p	FBtr0290197	CG13124	2L	9907051	9907090	CW	20	5UTR	LP20791p [Source:UniProtKB/TrEMBL;Acc:Q9VL73]
dme-miR-4968-3p	FBtr0290267	CG5674	2L	17972620	17972686	CW,WW	19,1	CDS	CG5674, isoform A [Source:UniProtKB/TrEMBL;Acc:Q8INY6]
dme-miR-4968-3p	FBtr0290267	CG5674	2L	17973137	17973171	WW	5	CDS	CG5674, isoform A [Source:UniProtKB/TrEMBL;Acc:Q8INY6]
dme-miR-4968-3p	FBtr0299551	Dscam2	3L	7161467	7161521	WH	13	3UTR	Down syndrome cell adhesion molecule 2 [Source:FlyBase;Acc:FBgn0265296]
dme-miR-4968-3p	FBtr0299743	Doa	3R	28910067	28910125	WW	2	CDS	Darkener of apricot [Source:FlyBase;Acc:FBgn0265998]
dme-miR-4968-3p	FBtr0299743	Doa	3R	28909975	28910043	WW	1	CDS	Darkener of apricot [Source:FlyBase;Acc:FBgn0265998]
dme-miR-4968-3p	FBtr0299999	tal-3A	3R	13814232	13814279	WW	1	3UTR	Peptide tarsal-less 3A [Source:UniProtKB/Swiss-Prot;Acc:A3RLR0]
dme-miR-4968-3p	FBtr0300003	CG42389	2L	16559868	16559938	WW	7	CDS	Uncharacterized protein, isoform E [Source:UniProtKB/TrEMBL;Acc:B7YZW3]
dme-miR-4968-3p	FBtr0300003	CG42389	2L	16559254	16559304	WW	9	CDS	Uncharacterized protein, isoform E [Source:UniProtKB/TrEMBL;Acc:B7YZW3]
dme-miR-4968-3p	FBtr0300010	vn	3L	5842798	5842816	WH	1	CDS	vein [Source:FlyBase;Acc:FBgn0003984]
dme-miR-4968-3p	FBtr0300191	Atpalpha	3R	20974052	20974101	CH	1	3UTR	Na pump alpha subunit [Source:FlyBase;Acc:FBgn0002921]
dme-miR-4968-3p	FBtr0300387	Su(z)2	2R	13002076	13002116	CH	1	CDS	Suppressor of zeste 2 [Source:FlyBase;Acc:FBgn0265623]
dme-miR-4968-3p	FBtr0300500	Pdp1	3L	7831455	7831499	CW,WW	7,1	CDS	PAR-domain protein 1 [Source:FlyBase;Acc:FBgn0016694]
dme-miR-4968-3p	FBtr0300500	Pdp1	3L	7831394	7831435	CH	1	CDS	PAR-domain protein 1 [Source:FlyBase;Acc:FBgn0016694]
dme-miR-4968-3p	FBtr0300521	bun	2L	12538599	12538669	CW	16	CDS	bunched [Source:FlyBase;Acc:FBgn0259176]
dme-miR-4968-3p	FBtr0300642	CG42507	3L	14751633	14751650	CW	5	5UTR	Uncharacterized protein, isoform A [Source:UniProtKB/TrEMBL;Acc:E1JI01]
dme-miR-4968-3p	FBtr0300642	CG42507	3L	14751510	14751592	WH	1	5UTR	Uncharacterized protein, isoform A [Source:UniProtKB/TrEMBL;Acc:E1JI01]
dme-miR-4968-3p	FBtr0300646	CG42511	3R	9407814	9407833	WW	3	3UTR	GH05505p1 [Source:UniProtKB/TrEMBL;Acc:E1JIG6]
dme-miR-4968-3p	FBtr0300871	CG13124	2L	9907108	9907214	CW,CH,WW	8,16,1	5UTR	LP20791p [Source:UniProtKB/TrEMBL;Acc:Q9VL73]
dme-miR-4968-3p	FBtr0300877	CG14995	3L	4097506	4097539	CH,WW	38,10	CDS	Uncharacterized protein, isoform A [Source:UniProtKB/TrEMBL;Acc:Q9VZI4]
dme-miR-4968-3p	FBtr0300994	CG32767	X	5077014	5077084	CW,WW	10,1	3UTR	Uncharacterized protein, isoform C [Source:UniProtKB/TrEMBL;Acc:Q9W4E8]
dme-miR-4968-3p	FBtr0300994	CG32767	X	5076895	5077010	CW,WW	8,10	3UTR	Uncharacterized protein, isoform C [Source:UniProtKB/TrEMBL;Acc:Q9W4E8]
dme-miR-4968-3p	FBtr0301347	Hr38	2L	20688456	20688477	CW	6	CDS	Hormone receptor-like in 38 [Source:FlyBase;Acc:FBgn0014859]
dme-miR-4968-3p	FBtr0301347	Hr38	2L	20687811	20687880	WW	8	CDS	Hormone receptor-like in 38 [Source:FlyBase;Acc:FBgn0014859]
dme-miR-4968-3p	FBtr0301354	if	X	16754531	16754554	CW	1	CDS	inflated [Source:FlyBase;Acc:FBgn0001250]
dme-miR-4968-3p	FBtr0301451	NFAT	X	13661295	13661330	CH	1	3UTR	NFAT homolog [Source:FlyBase;Acc:FBgn0030505]
dme-miR-4968-3p	FBtr0301451	NFAT	X	13661392	13661426	WW	9	3UTR	NFAT homolog [Source:FlyBase;Acc:FBgn0030505]
dme-miR-4968-3p	FBtr0301451	NFAT	X	13661346	13661374	WH	2	3UTR	NFAT homolog [Source:FlyBase;Acc:FBgn0030505]
dme-miR-4968-3p	FBtr0301514	pad	3R	16343253	16343275	CH	1	CDS	poils au dos [Source:FlyBase;Acc:FBgn0038418]
dme-miR-4968-3p	FBtr0301602	siz	3L	21069156	21069173	CH	16	CDS	schizo [Source:FlyBase;Acc:FBgn0026179]
dme-miR-4968-3p	FBtr0301602	siz	3L	21069194	21069274	WW	16	CDS	schizo [Source:FlyBase;Acc:FBgn0026179]
dme-miR-4968-3p	FBtr0301658	tna	3L	10870546	10870586	CW,WW	21,1	CDS	tonalli [Source:FlyBase;Acc:FBgn0026160]
dme-miR-4968-3p	FBtr0301658	tna	3L	10870202	10870314	CW,CH,WW,WW	1,49,8,4	CDS	tonalli [Source:FlyBase;Acc:FBgn0026160]
dme-miR-4968-3p	FBtr0301658	tna	3L	10870143	10870185	CH	16	CDS	tonalli [Source:FlyBase;Acc:FBgn0026160]
dme-miR-4968-3p	FBtr0301658	tna	3L	10873492	10873545	CH	1	CDS	tonalli [Source:FlyBase;Acc:FBgn0026160]
dme-miR-4968-3p	FBtr0301710	CG6700	2L	10842135	10842160	CW	5	CDS	CG6700, isoform A [Source:UniProtKB/TrEMBL;Acc:Q9VKP5]
dme-miR-4968-3p	FBtr0301710	CG6700	2L	10841748	10841774	WH	9	CDS	CG6700, isoform A [Source:UniProtKB/TrEMBL;Acc:Q9VKP5]
dme-miR-4968-3p	FBtr0301728	nsl1	3R	15798820	15798883	WW	2	CDS	non-specific lethal 1 [Source:FlyBase;Acc:FBgn0262527]
dme-miR-4968-3p	FBtr0301914	ovo	X	5068325	5068375	CW	6	CDS	ovo [Source:FlyBase;Acc:FBgn0003028]
dme-miR-4968-3p	FBtr0301914	ovo	X	5066905	5066970	CW	11	CDS	ovo [Source:FlyBase;Acc:FBgn0003028]
dme-miR-4968-3p	FBtr0301914	ovo	X	5066754	5066818	WW	11	CDS	ovo [Source:FlyBase;Acc:FBgn0003028]
dme-miR-4968-3p	FBtr0301914	ovo	X	5066838	5066884	WW	9	CDS	ovo [Source:FlyBase;Acc:FBgn0003028]
dme-miR-4968-3p	FBtr0301914	ovo	X	5068603	5068655	WW	6	CDS	ovo [Source:FlyBase;Acc:FBgn0003028]
dme-miR-4968-3p	FBtr0301914	ovo	X	5067020	5067062	WH	8	CDS	ovo [Source:FlyBase;Acc:FBgn0003028]
dme-miR-4968-3p	FBtr0301914	ovo	X	5067075	5067140	WH	1	CDS	ovo [Source:FlyBase;Acc:FBgn0003028]
dme-miR-4968-3p	FBtr0301947	Rm62	3R	6004888	6004988	WW	1	CDS	Rm62 [Source:FlyBase;Acc:FBgn0003261]
dme-miR-4968-3p	FBtr0301966	sgg	X	2674836	2674898	WW	10	3UTR	shaggy [Source:FlyBase;Acc:FBgn0003371]
dme-miR-4968-3p	FBtr0301966	sgg	X	2674777	2674814	WH	1	3UTR	shaggy [Source:FlyBase;Acc:FBgn0003371]
dme-miR-4968-3p	FBtr0301967	FoxK	3L	11116971	11117021	CH	1	CDS	forkhead domain 68A [Source:FlyBase;Acc:FBgn0036134]
dme-miR-4968-3p	FBtr0301967	FoxK	3L	11116855	11116884	WW	2	CDS	forkhead domain 68A [Source:FlyBase;Acc:FBgn0036134]
dme-miR-4968-3p	FBtr0302084	lbk	2R	16164388	16164431	WW	1	CDS	lambik [Source:FlyBase;Acc:FBgn0034083]
dme-miR-4968-3p	FBtr0302121	drongo	2L	835120	835189	CW,CH	3,11	CDS	drongo [Source:FlyBase;Acc:FBgn0020304]
dme-miR-4968-3p	FBtr0302122	Not1	2R	9573987	9574008	CW	3	CDS	Not1 [Source:FlyBase;Acc:FBgn0085436]
dme-miR-4968-3p	FBtr0302161	Sema1b	2R	17678557	17678636	CW,WW	6,1	5UTR	Sema-1b [Source:FlyBase;Acc:FBgn0016059]
dme-miR-4968-3p	FBtr0302188	CG31195	3R	20758296	20758340	CH	1	3UTR	MIP05539p [Source:UniProtKB/TrEMBL;Acc:Q8IN49]
dme-miR-4968-3p	FBtr0302298	Vrp1	2R	22112277	22112301	WH	1	CDS	Verprolin 1 [Source:FlyBase;Acc:FBgn0243516]
dme-miR-4968-3p	FBtr0302550	mor	3R	15968859	15968883	CH	1	CDS	moira [Source:FlyBase;Acc:FBgn0002783]
dme-miR-4968-3p	FBtr0302722	nej	X	9680290	9680341	WW	4	CDS	nejire [Source:FlyBase;Acc:FBgn0261617]
dme-miR-4968-3p	FBtr0302725	CG42675	3R	5815015	5815082	WW	4	5UTR	Uncharacterized protein, isoform G [Source:UniProtKB/TrEMBL;Acc:A0A0B4KGL2]
dme-miR-4968-3p	FBtr0302834	CG42684	X	17751219	17751295	CW	2	3UTR	Uncharacterized protein, isoform I [Source:UniProtKB/TrEMBL;Acc:X2JFL7]
dme-miR-4968-3p	FBtr0302908	CG33639	X	18225937	18226015	CH	9	5UTR	CG5936 [Source:UniProtKB/TrEMBL;Acc:Q9VWX4]
dme-miR-4968-3p	FBtr0303433	aPKC	2R	14946189	14946222	WH	1	3UTR	atypical protein kinase C [Source:FlyBase;Acc:FBgn0261854]
dme-miR-4968-3p	FBtr0303437	aPKC	2R	14946244	14946318	WW	15	3UTR	atypical protein kinase C [Source:FlyBase;Acc:FBgn0261854]
dme-miR-4968-3p	FBtr0303510	RhoGAP71E	3L	15601632	15601673	WW	10	CDS	Rho GTPase activating protein at 71E [Source:FlyBase;Acc:FBgn0036518]
dme-miR-4968-3p	FBtr0303510	RhoGAP71E	3L	15602036	15602100	WW	3	CDS	Rho GTPase activating protein at 71E [Source:FlyBase;Acc:FBgn0036518]
dme-miR-4968-3p	FBtr0303698	para	X	16463955	16463978	CW	5	3UTR	paralytic [Source:FlyBase;Acc:FBgn0264255]
dme-miR-4968-3p	FBtr0303751	dikar	3L	6740613	6740699	CW	12	CDS	dikar [Source:FlyBase;Acc:FBgn0261934]
dme-miR-4968-3p	FBtr0303924	d	2L	8484022	8484040	WW	5	CDS	dachs [Source:FlyBase;Acc:FBgn0262029]
dme-miR-4968-3p	FBtr0303996	pico	X	19835922	19836004	CW,WW	9,9	CDS	pico [Source:FlyBase;Acc:FBgn0261811]
dme-miR-4968-3p	FBtr0303996	pico	X	19833816	19833863	CH	1	CDS	pico [Source:FlyBase;Acc:FBgn0261811]
dme-miR-4968-3p	FBtr0304055	fest	2R	19342625	19342667	CW	2	CDS	CG9975, isoform A [Source:UniProtKB/TrEMBL;Acc:A1ZBJ8]
dme-miR-4968-3p	FBtr0304057	jp	2L	9552696	9552715	CH	1	CDS	junctophilin [Source:FlyBase;Acc:FBgn0032129]
dme-miR-4968-3p	FBtr0304057	jp	2L	9552545	9552615	WW	4	CDS	junctophilin [Source:FlyBase;Acc:FBgn0032129]
dme-miR-4968-3p	FBtr0304069	f	X	17279090	17279109	WH	15	CDS	forked [Source:FlyBase;Acc:FBgn0262111]
dme-miR-4968-3p	FBtr0304593	run	X	20694745	20694786	WW	1	CDS	runt [Source:FlyBase;Acc:FBgn0003300]
dme-miR-4968-3p	FBtr0304604	pros	3R	11372565	11372629	WH	13	CDS	prospero [Source:FlyBase;Acc:FBgn0004595]
dme-miR-4968-3p	FBtr0304607	pros	3R	11376427	11376460	WW	1	CDS	prospero [Source:FlyBase;Acc:FBgn0004595]
dme-miR-4968-3p	FBtr0304622	ths	2R	11810369	11810419	CW	1	CDS	thisbe [Source:FlyBase;Acc:FBgn0033652]
dme-miR-4968-3p	FBtr0304659	N	X	3170498	3170533	CW	3	CDS	Notch [Source:FlyBase;Acc:FBgn0004647]
dme-miR-4968-3p	FBtr0304687	CG42613	3R	18947410	18947485	CH,WH	20,7	CDS	Uncharacterized protein, isoform E [Source:UniProtKB/TrEMBL;Acc:A0A0B4K760]
dme-miR-4968-3p	FBtr0304692	Nup358	3R	25252944	25252970	WH	8	CDS	Nucleoporin 358kD [Source:FlyBase;Acc:FBgn0039302]
dme-miR-4968-3p	FBtr0304904	Spt20	3L	13505971	13505990	CW	7	CDS	LD34837p [Source:UniProtKB/TrEMBL;Acc:Q9VU86]
dme-miR-4968-3p	FBtr0304904	Spt20	3L	13506846	13506871	CW	3	CDS	LD34837p [Source:UniProtKB/TrEMBL;Acc:Q9VU86]
dme-miR-4968-3p	FBtr0304904	Spt20	3L	13503060	13503116	WW	8	5UTR	LD34837p [Source:UniProtKB/TrEMBL;Acc:Q9VU86]
dme-miR-4968-3p	FBtr0304904	Spt20	3L	13508446	13508510	WH	1	CDS	LD34837p [Source:UniProtKB/TrEMBL;Acc:Q9VU86]
dme-miR-4968-3p	FBtr0304906	RhoGAP19D	X	20487163	20487253	CW	4	CDS	Rho GTPase activating protein at 19D [Source:FlyBase;Acc:FBgn0031118]
dme-miR-4968-3p	FBtr0304906	RhoGAP19D	X	20487341	20487370	WW	8	CDS	Rho GTPase activating protein at 19D [Source:FlyBase;Acc:FBgn0031118]
dme-miR-4968-3p	FBtr0304974	tai	2L	9244260	9244339	WW	7	CDS	taiman [Source:FlyBase;Acc:FBgn0041092]
dme-miR-4968-3p	FBtr0304975	DCP2	3L	15821922	15821947	CW	1	CDS	Decapping protein 2 [Source:FlyBase;Acc:FBgn0036534]
dme-miR-4968-3p	FBtr0304985	jim	3L	22798362	22798455	CW	11	CDS	jim [Source:FlyBase;Acc:FBgn0027339]
dme-miR-4968-3p	FBtr0304985	jim	3L	22798067	22798141	WW	8	CDS	jim [Source:FlyBase;Acc:FBgn0027339]
dme-miR-4968-3p	FBtr0304988	CG42540	3L	4575468	4575535	CW,WW	19,1	CDS	Uncharacterized protein, isoform G [Source:UniProtKB/TrEMBL;Acc:M9NF13]
dme-miR-4968-3p	FBtr0304988	CG42540	3L	4575543	4575705	CW,CW,WW,WW,WH,WH	15,2,1,1,31,5	CDS	Uncharacterized protein, isoform G [Source:UniProtKB/TrEMBL;Acc:M9NF13]
dme-miR-4968-3p	FBtr0304988	CG42540	3L	4575662	4575698	CH	42	CDS	Uncharacterized protein, isoform G [Source:UniProtKB/TrEMBL;Acc:M9NF13]
dme-miR-4968-3p	FBtr0304988	CG42540	3L	4590234	4590335	CH	6	CDS	Uncharacterized protein, isoform G [Source:UniProtKB/TrEMBL;Acc:M9NF13]
dme-miR-4968-3p	FBtr0304998	Ect4	3L	8098368	8098406	CH	11	CDS	Ectoderm-expressed 4 [Source:FlyBase;Acc:FBgn0262579]
dme-miR-4968-3p	FBtr0304999	Ect4	3L	8098368	8098394	WW	10	5UTR	Ectoderm-expressed 4 [Source:FlyBase;Acc:FBgn0262579]
dme-miR-4968-3p	FBtr0305021	Rim	3R	17905389	17905425	CH	1	CDS	Rab3 interacting molecule [Source:FlyBase;Acc:FBgn0053547]
dme-miR-4968-3p	FBtr0305021	Rim	3R	17905100	17905158	WW	8	CDS	Rab3 interacting molecule [Source:FlyBase;Acc:FBgn0053547]
dme-miR-4968-3p	FBtr0305037	SKIP	3R	22278392	22278447	CW	1	CDS	Shal K[+] channel interacting protein [Source:FlyBase;Acc:FBgn0051163]
dme-miR-4968-3p	FBtr0305038	Gld2	3R	22214019	22214111	CH	24	CDS	Poly(A) RNA polymerase gld-2 homolog A [Source:UniProtKB/Swiss-Prot;Acc:Q9VD44]
dme-miR-4968-3p	FBtr0305038	Gld2	3R	22214164	22214269	CH	5	CDS	Poly(A) RNA polymerase gld-2 homolog A [Source:UniProtKB/Swiss-Prot;Acc:Q9VD44]
dme-miR-4968-3p	FBtr0305041	CG31140	3R	23966436	23966482	CH,WW	21,1	5UTR	Diacylglycerol kinase [Source:UniProtKB/TrEMBL;Acc:A0A0B4KHZ4]
dme-miR-4968-3p	FBtr0305041	CG31140	3R	23966066	23966133	WW	1	5UTR	Diacylglycerol kinase [Source:UniProtKB/TrEMBL;Acc:A0A0B4KHZ4]
dme-miR-4968-3p	FBtr0305080	Cirl	2R	8619518	8619564	CW	14	CDS	Calcium-independent receptor for alpha-latrotoxin [Source:FlyBase;Acc:FBgn0033313]
dme-miR-4968-3p	FBtr0305082	Cirl	2R	8622170	8622228	CW	8	CDS	Calcium-independent receptor for alpha-latrotoxin [Source:FlyBase;Acc:FBgn0033313]
dme-miR-4968-3p	FBtr0305082	Cirl	2R	8622286	8622316	WW	12	CDS	Calcium-independent receptor for alpha-latrotoxin [Source:FlyBase;Acc:FBgn0033313]
dme-miR-4968-3p	FBtr0305089	JhI-21	2L	12053023	12053091	WW	2	CDS	JhI-21 [Source:FlyBase;Acc:FBgn0028425]
dme-miR-4968-3p	FBtr0305097	Rbfox1	3L	10585025	10585082	WW,WH	3,13	CDS	Ataxin-2 binding protein 1 [Source:FlyBase;Acc:FBgn0052062]
dme-miR-4968-3p	FBtr0305097	Rbfox1	3L	10584956	10585007	WH	18	CDS	Ataxin-2 binding protein 1 [Source:FlyBase;Acc:FBgn0052062]
dme-miR-4968-3p	FBtr0305152	cwo	3R	10398153	10398183	CW	6	CDS	clockwork orange [Source:FlyBase;Acc:FBgn0259938]
dme-miR-4968-3p	FBtr0305303	pyd	3R	8837078	8837107	WW	8	CDS	polychaetoid [Source:FlyBase;Acc:FBgn0262614]
dme-miR-4968-3p	FBtr0305333	Tab2	2R	19299584	19299661	CW,WW	7,3	CDS	TAK1-associated binding protein 2 [Source:FlyBase;Acc:FBgn0086358]
dme-miR-4968-3p	FBtr0305606	rudhira	X	11830209	11830293	CW,CH	1,50	CDS	rudhira [Source:FlyBase;Acc:FBgn0266019]
dme-miR-4968-3p	FBtr0305606	rudhira	X	11830122	11830188	CH	17	CDS	rudhira [Source:FlyBase;Acc:FBgn0266019]
dme-miR-4968-3p	FBtr0305606	rudhira	X	11832217	11832290	WW	2	CDS	rudhira [Source:FlyBase;Acc:FBgn0266019]
dme-miR-4968-3p	FBtr0305796	Eip74EF	3L	17562479	17562566	CW	6	CDS	Ecdysone-induced protein 74EF [Source:FlyBase;Acc:FBgn0000567]
dme-miR-4968-3p	FBtr0305981	CG42337	3L	21185356	21185377	CH	1	CDS	Uncharacterized protein, isoform B [Source:UniProtKB/TrEMBL;Acc:Q9VP73]
dme-miR-4968-3p	FBtr0305992	yps	3L	12123231	12123317	CW	1	CDS	ypsilon schachtel [Source:FlyBase;Acc:FBgn0022959]
dme-miR-4968-3p	FBtr0306151	Lasp	3L	16679598	16679627	CW	8	CDS	Lasp [Source:FlyBase;Acc:FBgn0063485]
dme-miR-4968-3p	FBtr0306151	Lasp	3L	16679805	16679865	CW	2	CDS	Lasp [Source:FlyBase;Acc:FBgn0063485]
dme-miR-4968-3p	FBtr0306233	milt	2L	7053679	7053746	CW	1	CDS	milton [Source:FlyBase;Acc:FBgn0262872]
dme-miR-4968-3p	FBtr0306233	milt	2L	7053769	7053799	CH,WW	24,11	CDS	milton [Source:FlyBase;Acc:FBgn0262872]
dme-miR-4968-3p	FBtr0306238	Dg	2R	16086976	16087029	CH	1	CDS	Dystroglycan [Source:FlyBase;Acc:FBgn0034072]
dme-miR-4968-3p	FBtr0306238	Dg	2R	16081717	16081742	WW	4	3UTR	Dystroglycan [Source:FlyBase;Acc:FBgn0034072]
dme-miR-4968-3p	FBtr0306331	Mrtf	3L	2721702	2721740	WH	21	CDS	Myocardin-related transcription factor [Source:FlyBase;Acc:FBgn0052296]
dme-miR-4968-3p	FBtr0306390	larp	3R	28320912	28320944	CW,WW	9,3	CDS	La related protein [Source:FlyBase;Acc:FBgn0261618]
dme-miR-4968-3p	FBtr0306390	larp	3R	28320963	28321019	CW,WH	1,22	CDS	La related protein [Source:FlyBase;Acc:FBgn0261618]
dme-miR-4968-3p	FBtr0306606	mbl	2R	17362691	17362753	CW	9	CDS	Mbl, isoform R [Source:UniProtKB/TrEMBL;Acc:I7BCJ6]
dme-miR-4968-3p	FBtr0306653	mrj	2R	16204020	16204039	WH	1	3UTR	mrj [Source:FlyBase;Acc:FBgn0034091]
dme-miR-4968-3p	FBtr0306814	Eip75B	3L	18058237	18058274	CW	5	CDS	Ecdysone-induced protein 75B [Source:FlyBase;Acc:FBgn0000568]
dme-miR-4968-3p	FBtr0306814	Eip75B	3L	18058664	18058717	WH	3	CDS	Ecdysone-induced protein 75B [Source:FlyBase;Acc:FBgn0000568]
dme-miR-4968-3p	FBtr0307022	CG43347	X	10607830	10607879	CW	1	CDS	Uncharacterized protein, isoform C [Source:UniProtKB/TrEMBL;Acc:B7Z141]
dme-miR-4968-3p	FBtr0307162	CG14220	X	19601425	19601444	CH	1	CDS	FI07430p [Source:UniProtKB/TrEMBL;Acc:Q9VWG2]
dme-miR-4968-3p	FBtr0307195	CG14200	X	19513666	19513739	CW	6	CDS	Uncharacterized protein, isoform A [Source:UniProtKB/TrEMBL;Acc:Q9VWH5]
dme-miR-4968-3p	FBtr0307196	CG14200	X	19513793	19513830	WH	7	CDS	Uncharacterized protein, isoform A [Source:UniProtKB/TrEMBL;Acc:Q9VWH5]
dme-miR-4968-3p	FBtr0307382	CG32694	X	9999257	9999288	CH	1	CDS	Uncharacterized protein, isoform B [Source:UniProtKB/TrEMBL;Acc:Q9W2Z7]
dme-miR-4968-3p	FBtr0307553	CG6123	X	18328172	18328251	WW	7	CDS	CG6123, isoform A [Source:UniProtKB/TrEMBL;Acc:Q9VWW2]
dme-miR-4968-3p	FBtr0307598	futsch	X	1434260	1434303	CW,WW	6,5	CDS	futsch [Source:FlyBase;Acc:FBgn0259108]
dme-miR-4968-3p	FBtr0307598	futsch	X	1434331	1434353	CH,WH	23,1	CDS	futsch [Source:FlyBase;Acc:FBgn0259108]
dme-miR-4968-3p	FBtr0307881	Hk	X	10239140	10239173	WH	13	3UTR	Hyperkinetic [Source:FlyBase;Acc:FBgn0263220]
dme-miR-4968-3p	FBtr0307881	Hk	X	10239195	10239269	WH	14	3UTR	Hyperkinetic [Source:FlyBase;Acc:FBgn0263220]
dme-miR-4968-3p	FBtr0307900	Tomosyn	X	12648535	12648572	CW,WH	1,17	CDS	Tomosyn ortholog [Source:FlyBase;Acc:FBgn0030412]
dme-miR-4968-3p	FBtr0307904	l(1)G0156	X	19519023	19519080	CH	1	3UTR	lethal (1) G0156 [Source:FlyBase;Acc:FBgn0027291]
dme-miR-4968-3p	FBtr0307976	scny	3L	5773105	5773127	WW	4	CDS	scrawny [Source:FlyBase;Acc:FBgn0260936]
dme-miR-4968-3p	FBtr0308061	CG11505	3L	3231144	3231216	CW,CH,WW,WH	11,37,3,20	CDS	La-related protein CG11505 [Source:UniProtKB/Swiss-Prot;Acc:Q9I7T7]
dme-miR-4968-3p	FBtr0308061	CG11505	3L	3231063	3231123	CW	18	CDS	La-related protein CG11505 [Source:UniProtKB/Swiss-Prot;Acc:Q9I7T7]
dme-miR-4968-3p	FBtr0308061	CG11505	3L	3230385	3230436	CW,WW,WH	10,6,5	CDS	La-related protein CG11505 [Source:UniProtKB/Swiss-Prot;Acc:Q9I7T7]
dme-miR-4968-3p	FBtr0308120	corto	3R	5085156	5085202	CW	11	CDS	corto [Source:FlyBase;Acc:FBgn0010313]
dme-miR-4968-3p	FBtr0308120	corto	3R	5085090	5085140	CW	8	CDS	corto [Source:FlyBase;Acc:FBgn0010313]
dme-miR-4968-3p	FBtr0308120	corto	3R	5085875	5085926	CW,WW	5,8	CDS	corto [Source:FlyBase;Acc:FBgn0010313]
dme-miR-4968-3p	FBtr0308120	corto	3R	5085684	5085733	CH	2	CDS	corto [Source:FlyBase;Acc:FBgn0010313]
dme-miR-4968-3p	FBtr0308120	corto	3R	5085749	5085812	WW	6	CDS	corto [Source:FlyBase;Acc:FBgn0010313]
dme-miR-4968-3p	FBtr0308120	corto	3R	5085936	5086060	WW,WH	10,1	CDS	corto [Source:FlyBase;Acc:FBgn0010313]
dme-miR-4968-3p	FBtr0308120	corto	3R	5085587	5085653	WW,WH	19,7	CDS	corto [Source:FlyBase;Acc:FBgn0010313]
dme-miR-4968-3p	FBtr0308129	sd	X	15812085	15812121	WH	15	5UTR	scalloped [Source:FlyBase;Acc:FBgn0003345]
dme-miR-4968-3p	FBtr0308204	CG17233	3L	20236517	20236573	CW	8	CDS	Uncharacterized protein, isoform C [Source:UniProtKB/TrEMBL;Acc:Q9VWA0]
dme-miR-4968-3p	FBtr0308215	Mbs	3L	16065193	16065251	CW,WW	19,2	CDS	Myosin binding subunit [Source:FlyBase;Acc:FBgn0005536]
dme-miR-4968-3p	FBtr0308215	Mbs	3L	16065362	16065418	CH,WW	28,4	CDS	Myosin binding subunit [Source:FlyBase;Acc:FBgn0005536]
dme-miR-4968-3p	FBtr0308215	Mbs	3L	16065301	16065346	WW	5	CDS	Myosin binding subunit [Source:FlyBase;Acc:FBgn0005536]
dme-miR-4968-3p	FBtr0308219	sdt	X	8232604	8232645	WW	2	CDS	stardust [Source:FlyBase;Acc:FBgn0261873]
dme-miR-4968-3p	FBtr0308255	kis	2L	214156	214261	CW	7	CDS	kismet [Source:FlyBase;Acc:FBgn0266557]
dme-miR-4968-3p	FBtr0308255	kis	2L	215165	215226	CW,WW,WW,WH,WH	1,1,1,12,8	CDS	kismet [Source:FlyBase;Acc:FBgn0266557]
dme-miR-4968-3p	FBtr0308255	kis	2L	215136	215167	WW	5	CDS	kismet [Source:FlyBase;Acc:FBgn0266557]
dme-miR-4968-3p	FBtr0308294	CG4702	3R	12122183	12122198	WW	1	CDS	CG4702, isoform B [Source:UniProtKB/TrEMBL;Acc:A0A0B4K6G0]
dme-miR-4968-3p	FBtr0308576	HDAC4	X	13270438	13270474	WW	22	CDS	HDAC4 [Source:FlyBase;Acc:FBgn0041210]
dme-miR-4968-3p	FBtr0308599	Doa	3R	28910988	28911039	WW	8	CDS	Darkener of apricot [Source:FlyBase;Acc:FBgn0265998]
dme-miR-4968-3p	FBtr0308639	CG32264	3L	3805894	3805926	CH	9	CDS	Uncharacterized protein, isoform D [Source:UniProtKB/TrEMBL;Acc:Q9VZN0]
dme-miR-4968-3p	FBtr0308642	twz	2R	21571633	21571670	WH	12	5UTR	MIP18912p [Source:UniProtKB/TrEMBL;Acc:D5SHR0]
dme-miR-4968-3p	FBtr0308652	Hmt4-20	X	649474	649520	WW	17	3UTR	Histone methyltransferase 4-20 [Source:FlyBase;Acc:FBgn0025639]
dme-miR-4968-3p	FBtr0308699	Top1	X	15321270	15321357	WW	25	CDS	Topoisomerase 1 [Source:FlyBase;Acc:FBgn0004924]
dme-miR-4968-3p	FBtr0309119	Tet	3L	2796529	2796586	CH	1	5UTR	Ten-Eleven Translocation (TET) family protein [Source:FlyBase;Acc:FBgn0263392]
dme-miR-4968-3p	FBtr0309835	Lim3	2L	19080069	19080097	WW	6	3UTR	Lim3 [Source:FlyBase;Acc:FBgn0002023]
dme-miR-4968-3p	FBtr0309996	PR-Set7	3R	14317918	14317972	CW	11	CDS	pr-set7 [Source:FlyBase;Acc:FBgn0011474]
dme-miR-4968-3p	FBtr0309996	PR-Set7	3R	14317991	14318013	WW,WH	7,1	CDS	pr-set7 [Source:FlyBase;Acc:FBgn0011474]
dme-miR-4968-3p	FBtr0310005	Rbp6	3L	17065627	17065668	CW	5	3UTR	RNA-binding protein 6 [Source:FlyBase;Acc:FBgn0260943]
dme-miR-4968-3p	FBtr0310005	Rbp6	3L	17065539	17065614	CH	25	3UTR	RNA-binding protein 6 [Source:FlyBase;Acc:FBgn0260943]
dme-miR-4968-3p	FBtr0310038	CG7029	3R	22787150	22787175	WW	10	CDS	CG7029, isoform A [Source:UniProtKB/TrEMBL;Acc:Q86B80]
dme-miR-4968-3p	FBtr0310287	CHES-1-like	X	7688554	7688621	CW,CH	1,19	CDS	Checkpoint suppressor homologue [Source:FlyBase;Acc:FBgn0029504]
dme-miR-4968-3p	FBtr0310287	CHES-1-like	X	7686155	7686199	CW,CH,WW	9,25,5	CDS	Checkpoint suppressor homologue [Source:FlyBase;Acc:FBgn0029504]
dme-miR-4968-3p	FBtr0310287	CHES-1-like	X	7686017	7686136	CH	22	CDS	Checkpoint suppressor homologue [Source:FlyBase;Acc:FBgn0029504]
dme-miR-4968-3p	FBtr0310287	CHES-1-like	X	7688422	7688525	CH	6	CDS	Checkpoint suppressor homologue [Source:FlyBase;Acc:FBgn0029504]
dme-miR-4968-3p	FBtr0310287	CHES-1-like	X	7686200	7686254	WW	6	CDS	Checkpoint suppressor homologue [Source:FlyBase;Acc:FBgn0029504]
dme-miR-4968-3p	FBtr0310287	CHES-1-like	X	7686275	7686295	WW	5	CDS	Checkpoint suppressor homologue [Source:FlyBase;Acc:FBgn0029504]
dme-miR-4968-3p	FBtr0310292	spri	X	10523499	10523532	WW	5	CDS	sprint [Source:FlyBase;Acc:FBgn0085443]
dme-miR-4968-3p	FBtr0310304	Sec16	X	12597481	12597547	CW	1	CDS	Sec16 ortholog (S. cerevisiae) [Source:FlyBase;Acc:FBgn0052654]
dme-miR-4968-3p	FBtr0310311	sd	X	15821276	15821303	CH	1	CDS	scalloped [Source:FlyBase;Acc:FBgn0003345]
dme-miR-4968-3p	FBtr0310326	sqa	2R	9717427	9717490	CH,WW	1,18	CDS	spaghetti-squash activator [Source:FlyBase;Acc:FBgn0259678]
dme-miR-4968-3p	FBtr0310328	sona	2R	23756441	23756528	CW	11	CDS	CG9850, isoform C [Source:UniProtKB/TrEMBL;Acc:B7YZP6]
dme-miR-4968-3p	FBtr0310343	CG42450	X	18828846	18828866	WW	5	3UTR	Uncharacterized protein, isoform B [Source:UniProtKB/TrEMBL;Acc:M9PHI8]
dme-miR-4968-3p	FBtr0310346	mbl	2R	17374141	17374212	WW	16	CDS	Mbl, isoform R [Source:UniProtKB/TrEMBL;Acc:I7BCJ6]
dme-miR-4968-3p	FBtr0310423	CG30389	2R	21149338	21149358	CW	3	CDS	Uncharacterized protein, isoform E [Source:UniProtKB/TrEMBL;Acc:A0A0B4KEW2]
dme-miR-4968-3p	FBtr0310423	CG30389	2R	21154844	21154903	WW	11	CDS	Uncharacterized protein, isoform E [Source:UniProtKB/TrEMBL;Acc:A0A0B4KEW2]
dme-miR-4968-3p	FBtr0310423	CG30389	2R	21149278	21149310	WW	5	3UTR	Uncharacterized protein, isoform E [Source:UniProtKB/TrEMBL;Acc:A0A0B4KEW2]
dme-miR-4968-3p	FBtr0310433	Tango13	X	13590435	13590467	WW	6	3UTR	Transport and Golgi organization 13 [Source:FlyBase;Acc:FBgn0086674]
dme-miR-4968-3p	FBtr0310498	Kdm4B	2R	13177619	13177657	CW	7	3UTR	Histone demethylase 4B [Source:FlyBase;Acc:FBgn0053182]
dme-miR-4968-3p	FBtr0310498	Kdm4B	2R	13177463	13177492	CW	1	3UTR	Histone demethylase 4B [Source:FlyBase;Acc:FBgn0053182]
dme-miR-4968-3p	FBtr0310498	Kdm4B	2R	13177497	13177528	CH	1	3UTR	Histone demethylase 4B [Source:FlyBase;Acc:FBgn0053182]
dme-miR-4968-3p	FBtr0310524	wcy	X	17076996	17077057	CW	11	5UTR	CG8949, isoform F [Source:UniProtKB/TrEMBL;Acc:M9PHE3]
dme-miR-4968-3p	FBtr0310524	wcy	X	17077076	17077149	WH	22	5UTR	CG8949, isoform F [Source:UniProtKB/TrEMBL;Acc:M9PHE3]
dme-miR-4968-3p	FBtr0310554	eff	3R	14733214	14733287	CW	1	3UTR	effete [Source:FlyBase;Acc:FBgn0011217]
dme-miR-4968-3p	FBtr0310554	eff	3R	14732951	14733026	CH	1	3UTR	effete [Source:FlyBase;Acc:FBgn0011217]
dme-miR-4968-3p	FBtr0310554	eff	3R	14733050	14733119	CH,WH	1,1	3UTR	effete [Source:FlyBase;Acc:FBgn0011217]
dme-miR-4968-3p	FBtr0310554	eff	3R	14733165	14733198	WH	16	3UTR	effete [Source:FlyBase;Acc:FBgn0011217]
dme-miR-4968-3p	FBtr0310618	Fur1	3R	25397376	25397426	WW	13	CDS	Furin 1 [Source:FlyBase;Acc:FBgn0004509]
dme-miR-4968-3p	FBtr0321267	CG18787	2L	11998388	11998424	WW	14	CDS	dme-miR-4968-3p	FBtr0329832	ex	2L	447229	447298	WH	14	CDS	expanded [Source:FlyBase;Acc:FBgn0004583]
dme-miR-4968-3p	FBtr0329862	RhoGAP54D	2R	17590418	17590438	CW	1	5UTR	Rho GTPase activating protein at 54D [Source:FlyBase;Acc:FBgn0034249]
dme-miR-4968-3p	FBtr0329889	aPKC	2R	14946241	14946266	WW	2	CDS	atypical protein kinase C [Source:FlyBase;Acc:FBgn0261854]
dme-miR-4968-3p	FBtr0329900	tty	X	21333264	21333323	CH	1	3UTR	tweety [Source:FlyBase;Acc:FBgn0015558]
dme-miR-4968-3p	FBtr0329903	tty	X	21333825	21333874	CW	5	CDS	tweety [Source:FlyBase;Acc:FBgn0015558]
dme-miR-4968-3p	FBtr0329916	Zasp52	2R	15773155	15773210	WW	3	CDS	Z band alternatively spliced PDZ-motif protein 52 [Source:FlyBase;Acc:FBgn0265991]
dme-miR-4968-3p	FBtr0329930	Sema1a	2L	8666080	8666127	WH	15	CDS	Sema-1a [Source:FlyBase;Acc:FBgn0011259]
dme-miR-4968-3p	FBtr0329969	Ncoa6	2L	5319713	5319741	CW	6	CDS	Nuclear receptor coactivator 6, isoform F [Source:UniProtKB/TrEMBL;Acc:A8DYV5]
dme-miR-4968-3p	FBtr0329969	Ncoa6	2L	5323834	5323869	CW,WW	4,1	CDS	Nuclear receptor coactivator 6, isoform F [Source:UniProtKB/TrEMBL;Acc:A8DYV5]
dme-miR-4968-3p	FBtr0329969	Ncoa6	2L	5324437	5324534	CW,WW,WH	9,1,18	CDS	Nuclear receptor coactivator 6, isoform F [Source:UniProtKB/TrEMBL;Acc:A8DYV5]
dme-miR-4968-3p	FBtr0329969	Ncoa6	2L	5320235	5320257	CH	25	CDS	Nuclear receptor coactivator 6, isoform F [Source:UniProtKB/TrEMBL;Acc:A8DYV5]
dme-miR-4968-3p	FBtr0329969	Ncoa6	2L	5321171	5321194	CH	1	CDS	Nuclear receptor coactivator 6, isoform F [Source:UniProtKB/TrEMBL;Acc:A8DYV5]
dme-miR-4968-3p	FBtr0329969	Ncoa6	2L	5323075	5323111	WW	5	CDS	Nuclear receptor coactivator 6, isoform F [Source:UniProtKB/TrEMBL;Acc:A8DYV5]
dme-miR-4968-3p	FBtr0329969	Ncoa6	2L	5322675	5322715	WW	15	CDS	Nuclear receptor coactivator 6, isoform F [Source:UniProtKB/TrEMBL;Acc:A8DYV5]
dme-miR-4968-3p	FBtr0329969	Ncoa6	2L	5321066	5321124	WW	1	CDS	Nuclear receptor coactivator 6, isoform F [Source:UniProtKB/TrEMBL;Acc:A8DYV5]
dme-miR-4968-3p	FBtr0329969	Ncoa6	2L	5323732	5323815	WW	10	CDS	Nuclear receptor coactivator 6, isoform F [Source:UniProtKB/TrEMBL;Acc:A8DYV5]
dme-miR-4968-3p	FBtr0329969	Ncoa6	2L	5322849	5322956	WW	2	CDS	Nuclear receptor coactivator 6, isoform F [Source:UniProtKB/TrEMBL;Acc:A8DYV5]
dme-miR-4968-3p	FBtr0329969	Ncoa6	2L	5323130	5323187	WW	6	CDS	Nuclear receptor coactivator 6, isoform F [Source:UniProtKB/TrEMBL;Acc:A8DYV5]
dme-miR-4968-3p	FBtr0329969	Ncoa6	2L	5321222	5321248	WW	6	CDS	Nuclear receptor coactivator 6, isoform F [Source:UniProtKB/TrEMBL;Acc:A8DYV5]
dme-miR-4968-3p	FBtr0329997	sbb	2R	18281239	18281263	WH	1	CDS	scribbler [Source:FlyBase;Acc:FBgn0010575]
dme-miR-4968-3p	FBtr0329998	Pcl	2R	18139018	18139034	WH	1	CDS	Polycomblike [Source:FlyBase;Acc:FBgn0003044]
dme-miR-4968-3p	FBtr0330024	CG43732	3R	18969427	18969488	CH	3	3UTR	MIP08409p [Source:UniProtKB/TrEMBL;Acc:E0R7Q1]
dme-miR-4968-3p	FBtr0330037	lute	3R	17389002	17389031	WW	7	CDS	lute [Source:FlyBase;Acc:FBgn0262871]
dme-miR-4968-3p	FBtr0330037	lute	3R	17389043	17389074	WW	1	CDS	lute [Source:FlyBase;Acc:FBgn0262871]
dme-miR-4968-3p	FBtr0330040	fru	3R	18422074	18422150	CH	16	3UTR	fruitless [Source:FlyBase;Acc:FBgn0004652]
dme-miR-4968-3p	FBtr0330050	sr	3R	18131093	18131150	WW	3	CDS	stripe [Source:FlyBase;Acc:FBgn0003499]
dme-miR-4968-3p	FBtr0330051	Ssdp	3R	18195167	18195248	CH,WW	22,1	CDS	Sequence-specific single-stranded DNA-binding protein [Source:FlyBase;Acc:FBgn0011481]
dme-miR-4968-3p	FBtr0330059	vvl	3L	6792122	6792181	CW	6	CDS	ventral veins lacking [Source:FlyBase;Acc:FBgn0086680]
dme-miR-4968-3p	FBtr0330076	jim	3L	22798362	22798392	CH	18	CDS	jim [Source:FlyBase;Acc:FBgn0027339]
dme-miR-4968-3p	FBtr0330076	jim	3L	22798332	22798354	WH	1	CDS	jim [Source:FlyBase;Acc:FBgn0027339]
dme-miR-4968-3p	FBtr0330084	btz	3R	27702228	27702253	WW	5	CDS	barentsz [Source:FlyBase;Acc:FBgn0045862]
dme-miR-4968-3p	FBtr0330098	CG16711	3L	9708977	9709001	WH	13	CDS	Uncharacterized protein, isoform C [Source:UniProtKB/TrEMBL;Acc:Q9VT35]
dme-miR-4968-3p	FBtr0330107	kek6	3R	31661019	31661075	CW	1	CDS	kek6 [Source:FlyBase;Acc:FBgn0039862]
dme-miR-4968-3p	FBtr0330116	Sox21b	3L	14125866	14125926	CW	4	CDS	Sox21b [Source:FlyBase;Acc:FBgn0042630]
dme-miR-4968-3p	FBtr0330117	Atox1	3L	21641142	21641167	CW,WH	7,29	5UTR	Atox1, isoform B [Source:UniProtKB/TrEMBL;Acc:M9PD88]
dme-miR-4968-3p	FBtr0330145	dikar	3L	6732763	6732845	CW,CH,CH,WW	5,33,13,17	CDS	dikar [Source:FlyBase;Acc:FBgn0261934]
dme-miR-4968-3p	FBtr0330145	dikar	3L	6732627	6732674	WW	2	CDS	dikar [Source:FlyBase;Acc:FBgn0261934]
dme-miR-4968-3p	FBtr0330162	Crtc	3L	17663499	17663529	CW,WW	5,5	CDS	CREB-regulated transcription coactivator [Source:FlyBase;Acc:FBgn0036746]
dme-miR-4968-3p	FBtr0330162	Crtc	3L	17663183	17663218	WW	5	CDS	CREB-regulated transcription coactivator [Source:FlyBase;Acc:FBgn0036746]
dme-miR-4968-3p	FBtr0330203	CG31688	2L	20442455	20442556	WW	1	3UTR	Uncharacterized protein, isoform E [Source:UniProtKB/TrEMBL;Acc:M9PD98]
dme-miR-4968-3p	FBtr0330205	CG3638	X	1219024	1219056	CW	6	CDS	Protein tweety homolog [Source:UniProtKB/TrEMBL;Acc:A0A0S0X7W8]
dme-miR-4968-3p	FBtr0330210	SoxN	2L	8828037	8828056	CW	1	CDS	SoxNeuro [Source:FlyBase;Acc:FBgn0029123]
dme-miR-4968-3p	FBtr0330210	SoxN	2L	8826804	8826895	CH	21	CDS	SoxNeuro [Source:FlyBase;Acc:FBgn0029123]
dme-miR-4968-3p	FBtr0330210	SoxN	2L	8828572	8828650	WW	11	CDS	SoxNeuro [Source:FlyBase;Acc:FBgn0029123]
dme-miR-4968-3p	FBtr0330232	ASPP	2R	21220891	21220939	WW	12	CDS	Ankyrin-repeat, SH3-domain, and Proline-rich-region containing Protein [Source:FlyBase;Acc:FBgn0034606]
dme-miR-4968-3p	FBtr0330236	CG30389	2R	21149250	21149316	WW	14	3UTR	Uncharacterized protein, isoform E [Source:UniProtKB/TrEMBL;Acc:A0A0B4KEW2]
dme-miR-4968-3p	FBtr0330245	par-1	2R	19460170	19460226	CW,WW,WH	17,2,17	CDS	par-1 [Source:FlyBase;Acc:FBgn0260934]
dme-miR-4968-3p	FBtr0330245	par-1	2R	19460082	19460148	WH	24	CDS	par-1 [Source:FlyBase;Acc:FBgn0260934]
dme-miR-4968-3p	FBtr0330260	CG43737	X	15178291	15178339	WW	7	5UTR	Uncharacterized protein, isoform B [Source:UniProtKB/TrEMBL;Acc:Q9VXX6]
dme-miR-4968-3p	FBtr0330260	CG43737	X	15178237	15178268	WH	1	5UTR	Uncharacterized protein, isoform B [Source:UniProtKB/TrEMBL;Acc:Q9VXX6]
dme-miR-4968-3p	FBtr0330265	CG43736	X	6879374	6879421	CW	1	3UTR	Uncharacterized protein, isoform I [Source:UniProtKB/TrEMBL;Acc:M9PGK3]
dme-miR-4968-3p	FBtr0330277	cpo	3R	18013263	18013287	WH	43	3UTR	couch potato [Source:FlyBase;Acc:FBgn0263995]
dme-miR-4968-3p	FBtr0330280	cpo	3R	17966978	17967066	CW	9	CDS	couch potato [Source:FlyBase;Acc:FBgn0263995]
dme-miR-4968-3p	FBtr0330280	cpo	3R	17967196	17967265	CW,CH,WW	6,36,13	CDS	couch potato [Source:FlyBase;Acc:FBgn0263995]
dme-miR-4968-3p	FBtr0330280	cpo	3R	17967278	17967349	WW	1	CDS	couch potato [Source:FlyBase;Acc:FBgn0263995]
dme-miR-4968-3p	FBtr0330280	cpo	3R	17967084	17967174	WW	14	CDS	couch potato [Source:FlyBase;Acc:FBgn0263995]
dme-miR-4968-3p	FBtr0330300	CG11873	3R	29099514	29099534	CH	2	CDS	Uncharacterized protein, isoform B [Source:UniProtKB/TrEMBL;Acc:A0A0B4KI51]
dme-miR-4968-3p	FBtr0330301	CG11873	3R	29103380	29103429	CH	1	CDS	Uncharacterized protein, isoform B [Source:UniProtKB/TrEMBL;Acc:A0A0B4KI51]
dme-miR-4968-3p	FBtr0330301	CG11873	3R	29106156	29106182	WW	4	CDS	Uncharacterized protein, isoform B [Source:UniProtKB/TrEMBL;Acc:A0A0B4KI51]
dme-miR-4968-3p	FBtr0330301	CG11873	3R	29106014	29106069	WH	1	CDS	Uncharacterized protein, isoform B [Source:UniProtKB/TrEMBL;Acc:A0A0B4KI51]
dme-miR-4968-3p	FBtr0330310	nAChRalpha1	3R	24401503	24401583	WW	6	3UTR	nicotinic Acetylcholine Receptor alpha1 [Source:FlyBase;Acc:FBgn0000036]
dme-miR-4968-3p	FBtr0330311	hdc	3R	30360198	30360237	CW	12	CDS	headcase [Source:FlyBase;Acc:FBgn0010113]
dme-miR-4968-3p	FBtr0330311	hdc	3R	30361034	30361119	CW	5	3UTR	headcase [Source:FlyBase;Acc:FBgn0010113]
dme-miR-4968-3p	FBtr0330337	Dscam2	3L	7162524	7162558	WH	8	CDS	Down syndrome cell adhesion molecule 2 [Source:FlyBase;Acc:FBgn0265296]
dme-miR-4968-3p	FBtr0330383	Tnks	3R	25654417	25654434	WW	3	CDS	tankyrase [Source:FlyBase;Acc:FBgn0027508]
dme-miR-4968-3p	FBtr0330384	Eip93F	3R	22005258	22005314	CW	3	CDS	Ecdysone-induced protein 93F [Source:FlyBase;Acc:FBgn0264490]
dme-miR-4968-3p	FBtr0330384	Eip93F	3R	22004644	22004751	CW	2	CDS	Ecdysone-induced protein 93F [Source:FlyBase;Acc:FBgn0264490]
dme-miR-4968-3p	FBtr0330395	Pde9	X	12831163	12831194	WW	6	CDS	Phosphodiesterase 9 [Source:FlyBase;Acc:FBgn0259171]
dme-miR-4968-3p	FBtr0330397	hep	X	13082373	13082408	CW,WW	16,7	3UTR	hemipterous [Source:FlyBase;Acc:FBgn0010303]
dme-miR-4968-3p	FBtr0330399	Tango13	X	13590033	13590116	CW,WH	10,1	CDS	Transport and Golgi organization 13 [Source:FlyBase;Acc:FBgn0086674]
dme-miR-4968-3p	FBtr0330596	wcy	X	17077078	17077114	WW	5	5UTR	CG8949, isoform F [Source:UniProtKB/TrEMBL;Acc:M9PHE3]
dme-miR-4968-3p	FBtr0330596	wcy	X	17077006	17077057	WW	8	5UTR	CG8949, isoform F [Source:UniProtKB/TrEMBL;Acc:M9PHE3]
dme-miR-4968-3p	FBtr0330607	psq	2R	10614695	10614725	WH	1	CDS	pipsqueak [Source:FlyBase;Acc:FBgn0263102]
dme-miR-4968-3p	FBtr0330618	CG6191	2R	13591028	13591097	CW,WW	4,6	CDS	CG6191, isoform C [Source:UniProtKB/TrEMBL;Acc:A0A0B4KF19]
dme-miR-4968-3p	FBtr0330618	CG6191	2R	13590797	13590869	WW	10	CDS	CG6191, isoform C [Source:UniProtKB/TrEMBL;Acc:A0A0B4KF19]
dme-miR-4968-3p	FBtr0330618	CG6191	2R	13590749	13590776	WW	4	CDS	CG6191, isoform C [Source:UniProtKB/TrEMBL;Acc:A0A0B4KF19]
dme-miR-4968-3p	FBtr0330618	CG6191	2R	13591151	13591170	WH	8	CDS	CG6191, isoform C [Source:UniProtKB/TrEMBL;Acc:A0A0B4KF19]
dme-miR-4968-3p	FBtr0330618	CG6191	2R	13591350	13591429	WH	1	CDS	CG6191, isoform C [Source:UniProtKB/TrEMBL;Acc:A0A0B4KF19]
dme-miR-4968-3p	FBtr0330619	shn	2R	11209284	11209310	WW	2	CDS	schnurri [Source:FlyBase;Acc:FBgn0003396]
dme-miR-4968-3p	FBtr0330619	shn	2R	11208347	11208397	WW	4	CDS	schnurri [Source:FlyBase;Acc:FBgn0003396]
dme-miR-4968-3p	FBtr0330620	shn	2R	11211174	11211223	WW,WH	7,4	CDS	schnurri [Source:FlyBase;Acc:FBgn0003396]
dme-miR-4968-3p	FBtr0330620	shn	2R	11210566	11210627	WW	5	CDS	schnurri [Source:FlyBase;Acc:FBgn0003396]
dme-miR-4968-3p	FBtr0330620	shn	2R	11210147	11210194	WH	1	CDS	schnurri [Source:FlyBase;Acc:FBgn0003396]
dme-miR-4968-3p	FBtr0330623	E(Pc)	2R	11456438	11456455	CW	1	CDS	Enhancer of Polycomb [Source:FlyBase;Acc:FBgn0000581]
dme-miR-4968-3p	FBtr0330634	CG9003	2R	11642934	11642968	CW	4	3UTR	CG9003, isoform B [Source:UniProtKB/TrEMBL;Acc:A8DYA6]
dme-miR-4968-3p	FBtr0330634	CG9003	2R	11642551	11642606	WW	1	3UTR	CG9003, isoform B [Source:UniProtKB/TrEMBL;Acc:A8DYA6]
dme-miR-4968-3p	FBtr0330660	aop	2L	2159550	2159590	CH,WW,WH	21,14,16	CDS	anterior open [Source:FlyBase;Acc:FBgn0000097]
dme-miR-4968-3p	FBtr0330660	aop	2L	2159506	2159534	CH	1	CDS	anterior open [Source:FlyBase;Acc:FBgn0000097]
dme-miR-4968-3p	FBtr0330661	CG31688	2L	20442406	20442433	WW	10	3UTR	Uncharacterized protein, isoform E [Source:UniProtKB/TrEMBL;Acc:M9PD98]
dme-miR-4968-3p	FBtr0331304	CG34449	X	9327817	9327885	CH	26	CDS	Uncharacterized protein, isoform E [Source:UniProtKB/TrEMBL;Acc:M9PH36]
dme-miR-4968-3p	FBtr0331325	swm	2L	19493794	19493856	CW	1	5UTR	second mitotic wave missing [Source:FlyBase;Acc:FBgn0002044]
dme-miR-4968-3p	FBtr0331326	swm	2L	19493806	19493856	WW	3	5UTR	second mitotic wave missing [Source:FlyBase;Acc:FBgn0002044]
dme-miR-4968-3p	FBtr0331335	Sp1	X	9755096	9755147	WH	25	CDS	Sp1 [Source:FlyBase;Acc:FBgn0020378]
dme-miR-4968-3p	FBtr0331422	MYPT-75D	3L	18661460	18661549	CH,WW	17,9	5UTR	MYPT-75D [Source:FlyBase;Acc:FBgn0036801]
dme-miR-4968-3p	FBtr0331422	MYPT-75D	3L	18665742	18665765	WW	1	CDS	MYPT-75D [Source:FlyBase;Acc:FBgn0036801]
dme-miR-4968-3p	FBtr0331422	MYPT-75D	3L	18665664	18665726	WH	8	CDS	MYPT-75D [Source:FlyBase;Acc:FBgn0036801]
dme-miR-4968-3p	FBtr0331436	CG15431	2L	4409048	4409078	CW	1	CDS	Uncharacterized protein, isoform A [Source:UniProtKB/TrEMBL;Acc:Q9VQZ3]
dme-miR-4968-3p	FBtr0331512	orb2	3L	8949245	8949263	CW	2	CDS	Translational regulator orb2 [Source:UniProtKB/Swiss-Prot;Acc:Q9VSR3]
dme-miR-4968-3p	FBtr0331534	cmb	3L	13448020	13448067	CH	26	CDS	Combover, isoform A [Source:UniProtKB/TrEMBL;Acc:Q9VU76]
dme-miR-4968-3p	FBtr0331534	cmb	3L	13446588	13446638	CH	2	CDS	Combover, isoform A [Source:UniProtKB/TrEMBL;Acc:Q9VU76]
dme-miR-4968-3p	FBtr0331574	simj	3L	10685245	10685261	CW,WW	1,6	CDS	simjang [Source:FlyBase;Acc:FBgn0010762]
dme-miR-4968-3p	FBtr0331639	Cnot4	2L	10401706	10401740	CH	1	CDS	Cnot 4 homologue [Source:FlyBase;Acc:FBgn0051716]
dme-miR-4968-3p	FBtr0331645	bru1	2L	12241451	12241524	CW	9	CDS	arrest [Source:FlyBase;Acc:FBgn0000114]
dme-miR-4968-3p	FBtr0331725	Trf4-1	X	8563481	8563519	CW	7	CDS	Non-canonical poly(A) RNA polymerase protein Trf4-1 [Source:UniProtKB/Swiss-Prot;Acc:Q7KVS9]
dme-miR-4968-3p	FBtr0331725	Trf4-1	X	8566697	8566760	CH,WW	24,1	CDS	Non-canonical poly(A) RNA polymerase protein Trf4-1 [Source:UniProtKB/Swiss-Prot;Acc:Q7KVS9]
dme-miR-4968-3p	FBtr0331733	ct	X	7674528	7674544	WW	5	CDS	cut [Source:FlyBase;Acc:FBgn0004198]
dme-miR-4968-3p	FBtr0331739	CG13003	X	16845831	16845890	WW	3	CDS	Uncharacterized protein, isoform B [Source:UniProtKB/TrEMBL;Acc:E1JJN4]
dme-miR-4968-3p	FBtr0331751	sgg	X	2674836	2674942	CW,CH,WW	12,12,17	3UTR	shaggy [Source:FlyBase;Acc:FBgn0003371]
dme-miR-4968-3p	FBtr0331757	CG32767	X	5076934	5077010	CW	2	3UTR	Uncharacterized protein, isoform C [Source:UniProtKB/TrEMBL;Acc:Q9W4E8]
dme-miR-4968-3p	FBtr0331757	CG32767	X	5080748	5080856	WW,WW	15,1	CDS	Uncharacterized protein, isoform C [Source:UniProtKB/TrEMBL;Acc:Q9W4E8]
dme-miR-4968-3p	FBtr0331757	CG32767	X	5079757	5079773	WW	1	CDS	Uncharacterized protein, isoform C [Source:UniProtKB/TrEMBL;Acc:Q9W4E8]
dme-miR-4968-3p	FBtr0331757	CG32767	X	5078503	5078567	WW	10	CDS	Uncharacterized protein, isoform C [Source:UniProtKB/TrEMBL;Acc:Q9W4E8]
dme-miR-4968-3p	FBtr0331757	CG32767	X	5078314	5078374	WW	5	CDS	Uncharacterized protein, isoform C [Source:UniProtKB/TrEMBL;Acc:Q9W4E8]
dme-miR-4968-3p	FBtr0331757	CG32767	X	5080555	5080587	WW	4	CDS	Uncharacterized protein, isoform C [Source:UniProtKB/TrEMBL;Acc:Q9W4E8]
dme-miR-4968-3p	FBtr0331757	CG32767	X	5076391	5076458	WH	25	3UTR	Uncharacterized protein, isoform C [Source:UniProtKB/TrEMBL;Acc:Q9W4E8]
dme-miR-4968-3p	FBtr0331757	CG32767	X	5077020	5077084	WH	8	3UTR	Uncharacterized protein, isoform C [Source:UniProtKB/TrEMBL;Acc:Q9W4E8]
dme-miR-4968-3p	FBtr0331758	CG32767	X	5080552	5080584	CW	7	CDS	Uncharacterized protein, isoform C [Source:UniProtKB/TrEMBL;Acc:Q9W4E8]
dme-miR-4968-3p	FBtr0331758	CG32767	X	5080668	5080771	CW,CH	9,8	CDS	Uncharacterized protein, isoform C [Source:UniProtKB/TrEMBL;Acc:Q9W4E8]
dme-miR-4968-3p	FBtr0331758	CG32767	X	5079670	5079741	CH	72	CDS	Uncharacterized protein, isoform C [Source:UniProtKB/TrEMBL;Acc:Q9W4E8]
dme-miR-4968-3p	FBtr0331758	CG32767	X	5080816	5080838	CH	21	CDS	Uncharacterized protein, isoform C [Source:UniProtKB/TrEMBL;Acc:Q9W4E8]
dme-miR-4968-3p	FBtr0331758	CG32767	X	5076953	5077019	CH,WW	1,5	3UTR	Uncharacterized protein, isoform C [Source:UniProtKB/TrEMBL;Acc:Q9W4E8]
dme-miR-4968-3p	FBtr0331758	CG32767	X	5079751	5079776	CH	1	CDS	Uncharacterized protein, isoform C [Source:UniProtKB/TrEMBL;Acc:Q9W4E8]
dme-miR-4968-3p	FBtr0331758	CG32767	X	5077869	5077892	WW	3	CDS	Uncharacterized protein, isoform C [Source:UniProtKB/TrEMBL;Acc:Q9W4E8]
dme-miR-4968-3p	FBtr0331758	CG32767	X	5080792	5080808	WH	9	CDS	Uncharacterized protein, isoform C [Source:UniProtKB/TrEMBL;Acc:Q9W4E8]
dme-miR-4968-3p	FBtr0331786	Hipk	3L	574583	574626	CW	1	3UTR	homeodomain interacting protein kinase [Source:FlyBase;Acc:FBgn0035142]
dme-miR-4968-3p	FBtr0331786	Hipk	3L	573047	573091	CW	2	CDS	homeodomain interacting protein kinase [Source:FlyBase;Acc:FBgn0035142]
dme-miR-4968-3p	FBtr0331786	Hipk	3L	572492	572517	CH	15	CDS	homeodomain interacting protein kinase [Source:FlyBase;Acc:FBgn0035142]
dme-miR-4968-3p	FBtr0331831	FucTA	3L	15151540	15151582	CH	1	CDS	FucTA [Source:FlyBase;Acc:FBgn0036485]
dme-miR-4968-3p	FBtr0331927	eEF1alpha1	2R	11895088	11895115	CW	1	3UTR	Elongation factor 1alpha48D [Source:FlyBase;Acc:FBgn0000556]
dme-miR-4968-3p	FBtr0331939	CG30015	2R	10849219	10849253	WW	1	5UTR	Uncharacterized protein, isoform C [Source:UniProtKB/TrEMBL;Acc:A8DY97]
dme-miR-4968-3p	FBtr0331966	CG30497	2R	7740517	7740624	CH,WW,WH	92,1,15	CDS	Uncharacterized protein, isoform A [Source:UniProtKB/TrEMBL;Acc:A1Z743]
dme-miR-4968-3p	FBtr0331966	CG30497	2R	7740658	7740740	CH,WW	10,3	CDS	Uncharacterized protein, isoform A [Source:UniProtKB/TrEMBL;Acc:A1Z743]
dme-miR-4968-3p	FBtr0331983	Mid1	2R	24726437	24726465	WW	1	CDS	Mid1 ortholog (S. cerevisiae) [Source:FlyBase;Acc:FBgn0053988]
dme-miR-4968-3p	FBtr0331998	bru1	2L	12271627	12271695	WW	1	CDS	arrest [Source:FlyBase;Acc:FBgn0000114]
dme-miR-4968-3p	FBtr0332087	toe	3L	12432613	12432653	WH	10	5UTR	twin of eyg [Source:FlyBase;Acc:FBgn0036285]
dme-miR-4968-3p	FBtr0332096	BtbVII	3L	3150694	3150754	CH	80	CDS	BTB-protein-VII [Source:FlyBase;Acc:FBgn0263108]
dme-miR-4968-3p	FBtr0332113	CG11486	3L	3085502	3085521	CW	4	CDS	PAB-dependent poly(A)-specific ribonuclease subunit PAN3 [Source:UniProtKB/Swiss-Prot;Acc:Q95RR8]
dme-miR-4968-3p	FBtr0332113	CG11486	3L	3085360	3085415	CW	1	CDS	PAB-dependent poly(A)-specific ribonuclease subunit PAN3 [Source:UniProtKB/Swiss-Prot;Acc:Q95RR8]
dme-miR-4968-3p	FBtr0332113	CG11486	3L	3085289	3085322	CH	1	CDS	PAB-dependent poly(A)-specific ribonuclease subunit PAN3 [Source:UniProtKB/Swiss-Prot;Acc:Q95RR8]
dme-miR-4968-3p	FBtr0332120	zormin	3L	2125513	2125563	WH	14	CDS	zormin [Source:FlyBase;Acc:FBgn0052311]
dme-miR-4968-3p	FBtr0332215	qtc	2L	5066911	5066932	WH	1	CDS	quick-to-court [Source:FlyBase;Acc:FBgn0028572]
dme-miR-4968-3p	FBtr0332234	bru2	2L	12352533	12352596	WW	2	CDS	bruno-2 [Source:FlyBase;Acc:FBgn0262475]
dme-miR-4968-3p	FBtr0332266	Patronin	2R	17528701	17528755	CW,WW	7,3	CDS	Patronin [Source:FlyBase;Acc:FBgn0263197]
dme-miR-4968-3p	FBtr0332294	ras	X	10748281	10748346	WW	9	3UTR	raspberry [Source:FlyBase;Acc:FBgn0003204]
dme-miR-4968-3p	FBtr0332497	Ac13E	X	15512801	15512823	CW	12	CDS	Adenylyl cyclase 35C [Source:FlyBase;Acc:FBgn0022710]
dme-miR-4968-3p	FBtr0332509	B4	2L	13513027	13513084	WW	7	CDS	B4 [Source:FlyBase;Acc:FBgn0023407]
dme-miR-4968-3p	FBtr0332509	B4	2L	13547013	13547037	WH	15	5UTR	B4 [Source:FlyBase;Acc:FBgn0023407]
dme-miR-4968-3p	FBtr0332539	CG31475	3R	19190204	19190237	WW	7	CDS	GH10101p [Source:UniProtKB/TrEMBL;Acc:Q9VDY9]
dme-miR-4968-3p	FBtr0332561	ab	2L	11256056	11256074	WH	1	CDS	abrupt [Source:FlyBase;Acc:FBgn0264442]
dme-miR-4968-3p	FBtr0332562	ab	2L	11236539	11236563	WH	1	CDS	abrupt [Source:FlyBase;Acc:FBgn0264442]
dme-miR-4968-3p	FBtr0332591	Scamp	X	15446778	15446810	WW	1	3UTR	Scamp [Source:FlyBase;Acc:FBgn0040285]
dme-miR-4968-3p	FBtr0332593	CG10543	2R	21005655	21005710	WW	2	CDS	Uncharacterized protein, isoform F [Source:UniProtKB/TrEMBL;Acc:A0A0B4KFE1]
dme-miR-4968-3p	FBtr0332594	CG10543	2R	21004927	21004964	CW	2	CDS	Uncharacterized protein, isoform F [Source:UniProtKB/TrEMBL;Acc:A0A0B4KFE1]
dme-miR-4968-3p	FBtr0332594	CG10543	2R	21002843	21002900	WW	3	CDS	Uncharacterized protein, isoform F [Source:UniProtKB/TrEMBL;Acc:A0A0B4KFE1]
dme-miR-4968-3p	FBtr0332642	tral	3L	12517524	12517582	WW	1	CDS	trailer hitch [Source:FlyBase;Acc:FBgn0041775]
dme-miR-4968-3p	FBtr0332642	tral	3L	12517603	12517630	WW	1	CDS	trailer hitch [Source:FlyBase;Acc:FBgn0041775]
dme-miR-4968-3p	FBtr0332642	tral	3L	12517634	12517652	WW	1	CDS	trailer hitch [Source:FlyBase;Acc:FBgn0041775]
dme-miR-4968-3p	FBtr0332654	FoxK	3L	11115484	11115521	CH,WW	14,7	CDS	forkhead domain 68A [Source:FlyBase;Acc:FBgn0036134]
dme-miR-4968-3p	FBtr0332654	FoxK	3L	11117874	11117934	WW	1	CDS	forkhead domain 68A [Source:FlyBase;Acc:FBgn0036134]
dme-miR-4968-3p	FBtr0332705	NaPi-III	3L	11134220	11134259	WW	1	3UTR	Phosphate transporter [Source:UniProtKB/TrEMBL;Acc:Q9VTG0]
dme-miR-4968-3p	FBtr0332705	NaPi-III	3L	11132887	11132940	WH	12	CDS	Phosphate transporter [Source:UniProtKB/TrEMBL;Acc:Q9VTG0]
dme-miR-4968-3p	FBtr0332792	syd	3L	7928880	7928963	WW	7	CDS	sunday driver [Source:FlyBase;Acc:FBgn0024187]
dme-miR-4968-3p	FBtr0332809	CG18208	3R	18806373	18806490	CW	10	CDS	Uncharacterized protein, isoform B [Source:UniProtKB/TrEMBL;Acc:A0A0B4KHD0]
dme-miR-4968-3p	FBtr0332828	CG43897	3L	9832532	9832574	CH,WW	2,1	CDS	Uncharacterized protein, isoform M [Source:UniProtKB/TrEMBL;Acc:M9PF57]
dme-miR-4968-3p	FBtr0332828	CG43897	3L	9832266	9832345	CH,WW	8,1	CDS	Uncharacterized protein, isoform M [Source:UniProtKB/TrEMBL;Acc:M9PF57]
dme-miR-4968-3p	FBtr0332828	CG43897	3L	9832221	9832252	WW	6	CDS	Uncharacterized protein, isoform M [Source:UniProtKB/TrEMBL;Acc:M9PF57]
dme-miR-4968-3p	FBtr0332831	CG43897	3L	9832274	9832347	CW	26	CDS	Uncharacterized protein, isoform M [Source:UniProtKB/TrEMBL;Acc:M9PF57]
dme-miR-4968-3p	FBtr0332831	CG43897	3L	9832463	9832525	CW,WH	20,52	CDS	Uncharacterized protein, isoform M [Source:UniProtKB/TrEMBL;Acc:M9PF57]
dme-miR-4968-3p	FBtr0332831	CG43897	3L	9832544	9832570	WH	18	CDS	Uncharacterized protein, isoform M [Source:UniProtKB/TrEMBL;Acc:M9PF57]
dme-miR-4968-3p	FBtr0332831	CG43897	3L	9832356	9832394	WH	23	CDS	Uncharacterized protein, isoform M [Source:UniProtKB/TrEMBL;Acc:M9PF57]
dme-miR-4968-3p	FBtr0332833	CG43897	3L	9832452	9832527	CW	18	3UTR	Uncharacterized protein, isoform M [Source:UniProtKB/TrEMBL;Acc:M9PF57]
dme-miR-4968-3p	FBtr0332833	CG43897	3L	9832535	9832641	CW	12	3UTR	Uncharacterized protein, isoform M [Source:UniProtKB/TrEMBL;Acc:M9PF57]
dme-miR-4968-3p	FBtr0332833	CG43897	3L	9832356	9832393	CW	1	3UTR	Uncharacterized protein, isoform M [Source:UniProtKB/TrEMBL;Acc:M9PF57]
dme-miR-4968-3p	FBtr0332833	CG43897	3L	9832186	9832239	WW	14	3UTR	Uncharacterized protein, isoform M [Source:UniProtKB/TrEMBL;Acc:M9PF57]
dme-miR-4968-3p	FBtr0332835	CG43897	3L	9831156	9831208	CW	4	CDS	Uncharacterized protein, isoform M [Source:UniProtKB/TrEMBL;Acc:M9PF57]
dme-miR-4968-3p	FBtr0332835	CG43897	3L	9832463	9832525	WW	13	CDS	Uncharacterized protein, isoform M [Source:UniProtKB/TrEMBL;Acc:M9PF57]
dme-miR-4968-3p	FBtr0332835	CG43897	3L	9832535	9832571	WW	16	CDS	Uncharacterized protein, isoform M [Source:UniProtKB/TrEMBL;Acc:M9PF57]
dme-miR-4968-3p	FBtr0332835	CG43897	3L	9832274	9832347	WW	2	CDS	Uncharacterized protein, isoform M [Source:UniProtKB/TrEMBL;Acc:M9PF57]
dme-miR-4968-3p	FBtr0332870	CanA-14F	X	16567935	16567991	WW	6	CDS	Calcineurin A at 14F [Source:FlyBase;Acc:FBgn0030758]
dme-miR-4968-3p	FBtr0332870	CanA-14F	X	16568207	16568277	WW	5	5UTR	Calcineurin A at 14F [Source:FlyBase;Acc:FBgn0030758]
dme-miR-4968-3p	FBtr0332894	CG14441	X	6716485	6716516	WH	22	CDS	Uncharacterized protein, isoform A [Source:UniProtKB/TrEMBL;Acc:Q9W3X0]
dme-miR-4968-3p	FBtr0332926	apt	2R	23598577	23598596	CW,WW	6,5	3UTR	apontic [Source:FlyBase;Acc:FBgn0015903]
dme-miR-4968-3p	FBtr0332926	apt	2R	23598345	23598409	WW	10	CDS	apontic [Source:FlyBase;Acc:FBgn0015903]
dme-miR-4968-3p	FBtr0332929	Asx	2R	14511789	14511810	WW	5	3UTR	Additional sex combs [Source:FlyBase;Acc:FBgn0261823]
dme-miR-4968-3p	FBtr0332930	Asx	2R	14508759	14508859	CW,CH	1,1	CDS	Additional sex combs [Source:FlyBase;Acc:FBgn0261823]
dme-miR-4968-3p	FBtr0332930	Asx	2R	14508878	14508917	CH	11	CDS	Additional sex combs [Source:FlyBase;Acc:FBgn0261823]
dme-miR-4968-3p	FBtr0332930	Asx	2R	14508687	14508743	CH	6	CDS	Additional sex combs [Source:FlyBase;Acc:FBgn0261823]
dme-miR-4968-3p	FBtr0332932	CG43901	X	10915870	10915942	WW	7	CDS	Uncharacterized protein, isoform A [Source:UniProtKB/TrEMBL;Acc:A8JUR1]
dme-miR-4968-3p	FBtr0332933	CG43901	X	10919988	10920009	WH	6	CDS	Uncharacterized protein, isoform A [Source:UniProtKB/TrEMBL;Acc:A8JUR1]
dme-miR-4968-3p	FBtr0332935	CG15765	X	5837563	5837583	CW	1	CDS	GH28601p [Source:UniProtKB/TrEMBL;Acc:Q9W468]
dme-miR-4968-3p	FBtr0332935	CG15765	X	5838648	5838676	CH	6	CDS	GH28601p [Source:UniProtKB/TrEMBL;Acc:Q9W468]
dme-miR-4968-3p	FBtr0332942	mim	2R	6929892	6929976	CW	4	CDS	missing-in-metastasis [Source:FlyBase;Acc:FBgn0053558]
dme-miR-4968-3p	FBtr0332944	mim	2R	6931571	6931613	CW	1	CDS	missing-in-metastasis [Source:FlyBase;Acc:FBgn0053558]
dme-miR-4968-3p	FBtr0332944	mim	2R	6933905	6933929	CH	18	CDS	missing-in-metastasis [Source:FlyBase;Acc:FBgn0053558]
dme-miR-4968-3p	FBtr0332944	mim	2R	6933856	6933884	WW	8	CDS	missing-in-metastasis [Source:FlyBase;Acc:FBgn0053558]
dme-miR-4968-3p	FBtr0332950	jing	2R	6614796	6614836	CH	19	CDS	jing [Source:FlyBase;Acc:FBgn0086655]
dme-miR-4968-3p	FBtr0332950	jing	2R	6615177	6615241	WW	7	CDS	jing [Source:FlyBase;Acc:FBgn0086655]
dme-miR-4968-3p	FBtr0332993	Hers	X	19901986	19902088	CH,WW,WH,WH	1,21,22,2	CDS	Histone gene-specific Epigenetic Repressor in late S phase [Source:FlyBase;Acc:FBgn0052529]
dme-miR-4968-3p	FBtr0333006	Wdr62	2L	1939206	1939253	CW	11	CDS	CG7337, isoform G [Source:UniProtKB/TrEMBL;Acc:M9PB01]
dme-miR-4968-3p	FBtr0333017	stx	X	10744065	10744092	CH	1	CDS	Midnolin homolog [Source:UniProtKB/Swiss-Prot;Acc:Q8SXD4]
dme-miR-4968-3p	FBtr0333017	stx	X	10715980	10716048	WW	21	CDS	Midnolin homolog [Source:UniProtKB/Swiss-Prot;Acc:Q8SXD4]
dme-miR-4968-3p	FBtr0333017	stx	X	10715864	10715959	WW	20	CDS	Midnolin homolog [Source:UniProtKB/Swiss-Prot;Acc:Q8SXD4]
dme-miR-4968-3p	FBtr0333029	CG17364	3L	13985788	13985809	CH	2	5UTR	Uncharacterized protein, isoform C [Source:UniProtKB/TrEMBL;Acc:Q86BI1]
dme-miR-4968-3p	FBtr0333046	Trl	3L	14751510	14751602	WW	11	CDS	Trithorax-like [Source:FlyBase;Acc:FBgn0013263]
dme-miR-4968-3p	FBtr0333046	Trl	3L	14751633	14751650	WW	1	CDS	Trithorax-like [Source:FlyBase;Acc:FBgn0013263]
dme-miR-4968-3p	FBtr0333047	dikar	3L	6740613	6740699	WW	2	CDS	dikar [Source:FlyBase;Acc:FBgn0261934]
dme-miR-4968-3p	FBtr0333047	dikar	3L	6732697	6732750	WW	4	CDS	dikar [Source:FlyBase;Acc:FBgn0261934]
dme-miR-4968-3p	FBtr0333047	dikar	3L	6732630	6732684	WH	9	CDS	dikar [Source:FlyBase;Acc:FBgn0261934]
dme-miR-4968-3p	FBtr0333049	Gug	3L	8469435	8469493	CW,WH	1,17	CDS	Grunge [Source:FlyBase;Acc:FBgn0010825]
dme-miR-4968-3p	FBtr0333049	Gug	3L	8466349	8466369	WW	7	CDS	Grunge [Source:FlyBase;Acc:FBgn0010825]
dme-miR-4968-3p	FBtr0333050	upSET	3L	14013190	14013254	CW,WH	4,2	CDS	upSET [Source:FlyBase;Acc:FBgn0036398]
dme-miR-4968-3p	FBtr0333050	upSET	3L	14008857	14008944	CH	18	CDS	upSET [Source:FlyBase;Acc:FBgn0036398]
dme-miR-4968-3p	FBtr0333050	upSET	3L	14016108	14016125	WW	1	CDS	upSET [Source:FlyBase;Acc:FBgn0036398]
dme-miR-4968-3p	FBtr0333050	upSET	3L	14013631	14013655	WH	1	CDS	upSET [Source:FlyBase;Acc:FBgn0036398]
dme-miR-4968-3p	FBtr0333071	tou	2R	11590813	11590870	WW	1	CDS	toutatis [Source:FlyBase;Acc:FBgn0033636]
dme-miR-4968-3p	FBtr0333075	CG9425	3L	14797840	14797904	CW,WW	7,14	CDS	CG9425, isoform B [Source:UniProtKB/TrEMBL;Acc:Q9VUH9]
dme-miR-4968-3p	FBtr0333075	CG9425	3L	14798245	14798276	WW	3	CDS	CG9425, isoform B [Source:UniProtKB/TrEMBL;Acc:Q9VUH9]
dme-miR-4968-3p	FBtr0333075	CG9425	3L	14798039	14798105	WW	6	CDS	CG9425, isoform B [Source:UniProtKB/TrEMBL;Acc:Q9VUH9]
dme-miR-4968-3p	FBtr0333075	CG9425	3L	14792957	14792985	WW	4	CDS	CG9425, isoform B [Source:UniProtKB/TrEMBL;Acc:Q9VUH9]
dme-miR-4968-3p	FBtr0333083	CG10077	3L	6950896	6950946	CW,WW	21,14	CDS	GH10652p [Source:UniProtKB/TrEMBL;Acc:Q8MZI3]
dme-miR-4968-3p	FBtr0333083	CG10077	3L	6950497	6950531	CW,WW	13,7	CDS	GH10652p [Source:UniProtKB/TrEMBL;Acc:Q8MZI3]
dme-miR-4968-3p	FBtr0333083	CG10077	3L	6950552	6950571	WW	1	CDS	GH10652p [Source:UniProtKB/TrEMBL;Acc:Q8MZI3]
dme-miR-4968-3p	FBtr0333083	CG10077	3L	6950851	6950871	WH	9	CDS	GH10652p [Source:UniProtKB/TrEMBL;Acc:Q8MZI3]
dme-miR-4968-3p	FBtr0333113	CG43078	3L	8598941	8599003	CW	1	3UTR	Uncharacterized protein, isoform H [Source:UniProtKB/TrEMBL;Acc:M9NFP8]
dme-miR-4968-3p	FBtr0333136	scrt	3L	3986922	3986987	CH,WW	22,9	CDS	scratch [Source:FlyBase;Acc:FBgn0004880]
dme-miR-4968-3p	FBtr0333136	scrt	3L	3985059	3985135	WH	8	5UTR	scratch [Source:FlyBase;Acc:FBgn0004880]
dme-miR-4968-3p	FBtr0333136	scrt	3L	3987003	3987035	WH	14	CDS	scratch [Source:FlyBase;Acc:FBgn0004880]
dme-miR-4968-3p	FBtr0333136	scrt	3L	3985158	3985174	WH	5	CDS	scratch [Source:FlyBase;Acc:FBgn0004880]
dme-miR-4968-3p	FBtr0333160	CG34401	X	18877271	18877300	CW	1	CDS	Uncharacterized protein, isoform A [Source:UniProtKB/TrEMBL;Acc:Q9VWN9]
dme-miR-4968-3p	FBtr0333210	enc	3L	3839240	3839294	CW	8	CDS	encore [Source:FlyBase;Acc:FBgn0004875]
dme-miR-4968-3p	FBtr0333211	jim	3L	22798323	22798357	WW	3	CDS	jim [Source:FlyBase;Acc:FBgn0027339]
dme-miR-4968-3p	FBtr0333217	Mob2	3L	11524536	11524584	CH	2	CDS	Mob2 [Source:FlyBase;Acc:FBgn0259481]
dme-miR-4968-3p	FBtr0333262	dlg1	X	11396238	11396314	CW,WW	5,6	CDS	discs large 1 [Source:FlyBase;Acc:FBgn0001624]
dme-miR-4968-3p	FBtr0333262	dlg1	X	11409046	11409062	WW	1	3UTR	discs large 1 [Source:FlyBase;Acc:FBgn0001624]
dme-miR-4968-3p	FBtr0333291	Taf4	3L	16116291	16116308	WH	1	CDS	TBP-associated factor 4 [Source:FlyBase;Acc:FBgn0010280]
dme-miR-4968-3p	FBtr0333305	flw	X	10407727	10407785	CW,WW,WH	9,2,6	3UTR	flapwing [Source:FlyBase;Acc:FBgn0000711]
dme-miR-4968-3p	FBtr0333307	fs(1)h	X	8042341	8042367	CW,WW	23,1	CDS	female sterile (1) homeotic [Source:FlyBase;Acc:FBgn0004656]
dme-miR-4968-3p	FBtr0333307	fs(1)h	X	8042015	8042038	CW	1	CDS	female sterile (1) homeotic [Source:FlyBase;Acc:FBgn0004656]
dme-miR-4968-3p	FBtr0333307	fs(1)h	X	8043066	8043153	WW	4	CDS	female sterile (1) homeotic [Source:FlyBase;Acc:FBgn0004656]
dme-miR-4968-3p	FBtr0333313	dnc	X	3291210	3291261	WW	5	5UTR	dunce [Source:FlyBase;Acc:FBgn0000479]
dme-miR-4968-3p	FBtr0333324	Atpalpha	3R	20974080	20974102	WW	1	3UTR	Na pump alpha subunit [Source:FlyBase;Acc:FBgn0002921]
dme-miR-4968-3p	FBtr0333334	HDAC4	X	13270402	13270495	CW,WW,WH	4,10,17	CDS	HDAC4 [Source:FlyBase;Acc:FBgn0041210]
dme-miR-4968-3p	FBtr0333389	CG6175	3L	11289234	11289307	CW	6	CDS	CG6175, isoform D [Source:UniProtKB/TrEMBL;Acc:M9PC68]
dme-miR-4968-3p	FBtr0333389	CG6175	3L	11293992	11294056	CW	1	CDS	CG6175, isoform D [Source:UniProtKB/TrEMBL;Acc:M9PC68]
dme-miR-4968-3p	FBtr0333389	CG6175	3L	11289157	11289176	CH	1	CDS	CG6175, isoform D [Source:UniProtKB/TrEMBL;Acc:M9PC68]
dme-miR-4968-3p	FBtr0333389	CG6175	3L	11295728	11295747	CH	1	5UTR	CG6175, isoform D [Source:UniProtKB/TrEMBL;Acc:M9PC68]
dme-miR-4968-3p	FBtr0333389	CG6175	3L	11289328	11289372	WW,WH	5,1	CDS	CG6175, isoform D [Source:UniProtKB/TrEMBL;Acc:M9PC68]
dme-miR-4968-3p	FBtr0333405	tai	2L	9234074	9234119	CW,CH	2,9	CDS	taiman [Source:FlyBase;Acc:FBgn0041092]
dme-miR-4968-3p	FBtr0333405	tai	2L	9234005	9234053	WW	14	CDS	taiman [Source:FlyBase;Acc:FBgn0041092]
dme-miR-4968-3p	FBtr0333405	tai	2L	9240611	9240700	WW	3	CDS	taiman [Source:FlyBase;Acc:FBgn0041092]
dme-miR-4968-3p	FBtr0333473	mei-P26	X	9166224	9166266	WW	8	5UTR	meiotic P26 [Source:FlyBase;Acc:FBgn0026206]
dme-miR-4968-3p	FBtr0333473	mei-P26	X	9166188	9166208	WH	9	5UTR	meiotic P26 [Source:FlyBase;Acc:FBgn0026206]
dme-miR-4968-3p	FBtr0333475	mei-P26	X	9168639	9168682	CW	15	CDS	meiotic P26 [Source:FlyBase;Acc:FBgn0026206]
dme-miR-4968-3p	FBtr0333475	mei-P26	X	9168393	9168413	WW	7	CDS	meiotic P26 [Source:FlyBase;Acc:FBgn0026206]
dme-miR-4968-3p	FBtr0333475	mei-P26	X	9168237	9168292	WW	5	CDS	meiotic P26 [Source:FlyBase;Acc:FBgn0026206]
dme-miR-4968-3p	FBtr0333521	nej	X	9671121	9671204	CW,WH	9,13	CDS	nejire [Source:FlyBase;Acc:FBgn0261617]
dme-miR-4968-3p	FBtr0333521	nej	X	9671081	9671102	CW	1	CDS	nejire [Source:FlyBase;Acc:FBgn0261617]
dme-miR-4968-3p	FBtr0333521	nej	X	9681916	9681932	WW	1	CDS	nejire [Source:FlyBase;Acc:FBgn0261617]
dme-miR-4968-3p	FBtr0333521	nej	X	9669705	9669727	WW	5	3UTR	nejire [Source:FlyBase;Acc:FBgn0261617]
dme-miR-4968-3p	FBtr0333521	nej	X	9683572	9683638	WW	6	5UTR	nejire [Source:FlyBase;Acc:FBgn0261617]
dme-miR-4968-3p	FBtr0333525	Pde9	X	12790396	12790520	CW,WW	12,12	3UTR	Phosphodiesterase 9 [Source:FlyBase;Acc:FBgn0259171]
dme-miR-4968-3p	FBtr0333541	vkg	2L	5015778	5015814	CH	13	CDS	viking [Source:FlyBase;Acc:FBgn0016075]
dme-miR-4968-3p	FBtr0333657	rut	X	14793593	14793662	CH	6	CDS	rutabaga [Source:FlyBase;Acc:FBgn0003301]
dme-miR-4968-3p	FBtr0333665	msi	3R	25600281	25600375	CW	5	CDS	musashi [Source:FlyBase;Acc:FBgn0011666]
dme-miR-4968-3p	FBtr0333665	msi	3R	25600412	25600434	CH	1	CDS	musashi [Source:FlyBase;Acc:FBgn0011666]
dme-miR-4968-3p	FBtr0333667	pum	3R	9233903	9233998	CH,WW	25,2	5UTR	pumilio [Source:FlyBase;Acc:FBgn0003165]
dme-miR-4968-3p	FBtr0333667	pum	3R	9232509	9232541	WW	8	CDS	pumilio [Source:FlyBase;Acc:FBgn0003165]
dme-miR-4968-3p	FBtr0333685	Glut4EF	3R	9987287	9987317	WW	14	CDS	Glut4EF, isoform G [Source:UniProtKB/TrEMBL;Acc:A0A0B4KFN3]
dme-miR-4968-3p	FBtr0333686	Glut4EF	3R	9987320	9987383	CW,WW	24,16	CDS	Glut4EF, isoform G [Source:UniProtKB/TrEMBL;Acc:A0A0B4KFN3]
dme-miR-4968-3p	FBtr0333686	Glut4EF	3R	9987202	9987266	CW,CH,WW,WH	8,16,14,8	CDS	Glut4EF, isoform G [Source:UniProtKB/TrEMBL;Acc:A0A0B4KFN3]
dme-miR-4968-3p	FBtr0333721	sdt	X	8210526	8210579	CW,CH	12,18	5UTR	stardust [Source:FlyBase;Acc:FBgn0261873]
dme-miR-4968-3p	FBtr0333723	Tango13	X	13590386	13590467	CW	17	3UTR	Transport and Golgi organization 13 [Source:FlyBase;Acc:FBgn0086674]
dme-miR-4968-3p	FBtr0333723	Tango13	X	13590021	13590116	CW	6	3UTR	Transport and Golgi organization 13 [Source:FlyBase;Acc:FBgn0086674]
dme-miR-4968-3p	FBtr0333726	Fas1	3R	16626064	16626116	WW	6	CDS	Fasciclin 1 [Source:FlyBase;Acc:FBgn0262742]
dme-miR-4968-3p	FBtr0333766	Smr	X	12686951	12686977	CW,WW	24,1	3UTR	Smrter [Source:FlyBase;Acc:FBgn0265523]
dme-miR-4968-3p	FBtr0333767	Smr	X	12715111	12715204	CW	54	CDS	Smrter [Source:FlyBase;Acc:FBgn0265523]
dme-miR-4968-3p	FBtr0333768	Smr	X	12688818	12688852	CW,WW	9,6	CDS	Smrter [Source:FlyBase;Acc:FBgn0265523]
dme-miR-4968-3p	FBtr0333768	Smr	X	12730943	12731017	CW	3	CDS	Smrter [Source:FlyBase;Acc:FBgn0265523]
dme-miR-4968-3p	FBtr0333768	Smr	X	12715199	12715219	CW	4	CDS	Smrter [Source:FlyBase;Acc:FBgn0265523]
dme-miR-4968-3p	FBtr0333768	Smr	X	12691665	12691708	CH	9	CDS	Smrter [Source:FlyBase;Acc:FBgn0265523]
dme-miR-4968-3p	FBtr0333768	Smr	X	12690414	12690495	CH	5	CDS	Smrter [Source:FlyBase;Acc:FBgn0265523]
dme-miR-4968-3p	FBtr0333768	Smr	X	12692137	12692216	WW,WH	29,7	CDS	Smrter [Source:FlyBase;Acc:FBgn0265523]
dme-miR-4968-3p	FBtr0333768	Smr	X	12714211	12714281	WW	12	CDS	Smrter [Source:FlyBase;Acc:FBgn0265523]
dme-miR-4968-3p	FBtr0333768	Smr	X	12731108	12731124	WW	5	CDS	Smrter [Source:FlyBase;Acc:FBgn0265523]
dme-miR-4968-3p	FBtr0333768	Smr	X	12731335	12731359	WW	6	CDS	Smrter [Source:FlyBase;Acc:FBgn0265523]
dme-miR-4968-3p	FBtr0333768	Smr	X	12731048	12731076	WW	10	CDS	Smrter [Source:FlyBase;Acc:FBgn0265523]
dme-miR-4968-3p	FBtr0333768	Smr	X	12715086	12715175	WW	4	CDS	Smrter [Source:FlyBase;Acc:FBgn0265523]
dme-miR-4968-3p	FBtr0333768	Smr	X	12714768	12714794	WW	5	CDS	Smrter [Source:FlyBase;Acc:FBgn0265523]
dme-miR-4968-3p	FBtr0333768	Smr	X	12714943	12715013	WW	1	CDS	Smrter [Source:FlyBase;Acc:FBgn0265523]
dme-miR-4968-3p	FBtr0333768	Smr	X	12688386	12688445	WH	40	CDS	Smrter [Source:FlyBase;Acc:FBgn0265523]
dme-miR-4968-3p	FBtr0333768	Smr	X	12686753	12686841	WH	2	3UTR	Smrter [Source:FlyBase;Acc:FBgn0265523]
dme-miR-4968-3p	FBtr0333795	DIP-alpha	X	3510272	3510342	WH	14	3UTR	Dpr-interacting protein alpha, isoform A [Source:UniProtKB/TrEMBL;Acc:Q9W4R3]
dme-miR-4968-3p	FBtr0333829	CG17816	3R	7861250	7861327	WH	1	CDS	Uncharacterized protein, isoform G [Source:UniProtKB/TrEMBL;Acc:A8JQV3]
dme-miR-4968-3p	FBtr0333833	Rbp	3R	15391214	15391234	CW,CH	1,27	CDS	RIM-binding protein [Source:FlyBase;Acc:FBgn0262483]
dme-miR-4968-3p	FBtr0333833	Rbp	3R	15399314	15399367	WH	1	CDS	RIM-binding protein [Source:FlyBase;Acc:FBgn0262483]
dme-miR-4968-3p	FBtr0333881	Tet	3L	2871211	2871292	CW	7	CDS	Ten-Eleven Translocation (TET) family protein [Source:FlyBase;Acc:FBgn0263392]
dme-miR-4968-3p	FBtr0333881	Tet	3L	2794180	2794217	WW	1	CDS	Ten-Eleven Translocation (TET) family protein [Source:FlyBase;Acc:FBgn0263392]
dme-miR-4968-3p	FBtr0333881	Tet	3L	2789529	2789575	WH	11	CDS	Ten-Eleven Translocation (TET) family protein [Source:FlyBase;Acc:FBgn0263392]
dme-miR-4968-3p	FBtr0333899	Shab	3L	2924149	2924261	CW,WH	8,4	CDS	Shaker cognate b [Source:FlyBase;Acc:FBgn0262593]
dme-miR-4968-3p	FBtr0333962	RhoGEF3	3L	290818	290844	WH	2	CDS	Rho guanine nucleotide exchange factor 3 [Source:FlyBase;Acc:FBgn0264707]
dme-miR-4968-3p	FBtr0334064	Pura	3L	7624915	7624941	WW	9	CDS	Uncharacterized protein, isoform A [Source:UniProtKB/TrEMBL;Acc:Q7KU89]
dme-miR-4968-3p	FBtr0334277	Rcd-1	X	19639363	19639395	CW	11	CDS	Required for cell differentiation 1 ortholog [Source:FlyBase;Acc:FBgn0031047]
dme-miR-4968-3p	FBtr0334281	e(y)3	X	19636167	19636199	WW	10	CDS	enhancer of yellow 3 [Source:FlyBase;Acc:FBgn0087008]
dme-miR-4968-3p	FBtr0334281	e(y)3	X	19628204	19628225	WW	3	CDS	enhancer of yellow 3 [Source:FlyBase;Acc:FBgn0087008]
dme-miR-4968-3p	FBtr0334291	btsz	3R	14826783	14826812	WW	1	CDS	bitesize [Source:FlyBase;Acc:FBgn0266756]
dme-miR-4968-3p	FBtr0334304	ps	3R	9441238	9441270	CH	1	CDS	pasilla [Source:FlyBase;Acc:FBgn0261552]
dme-miR-4968-3p	FBtr0334304	ps	3R	9441607	9441639	WW	8	CDS	pasilla [Source:FlyBase;Acc:FBgn0261552]
dme-miR-4968-3p	FBtr0334304	ps	3R	9441192	9441228	WW,WH	5,12	CDS	pasilla [Source:FlyBase;Acc:FBgn0261552]
dme-miR-4968-3p	FBtr0334305	cic	3R	20288243	20288317	CW,WW,WH	1,1,19	CDS	capicua [Source:FlyBase;Acc:FBgn0262582]
dme-miR-4968-3p	FBtr0334305	cic	3R	20288944	20289002	WW	1	CDS	capicua [Source:FlyBase;Acc:FBgn0262582]
dme-miR-4968-3p	FBtr0334305	cic	3R	20288774	20288836	WW,WH	3,14	CDS	capicua [Source:FlyBase;Acc:FBgn0262582]
dme-miR-4968-3p	FBtr0334306	cic	3R	20294674	20294708	CW	7	CDS	capicua [Source:FlyBase;Acc:FBgn0262582]
dme-miR-4968-3p	FBtr0334306	cic	3R	20294642	20294671	WW	4	CDS	capicua [Source:FlyBase;Acc:FBgn0262582]
dme-miR-4968-3p	FBtr0334306	cic	3R	20294192	20294262	WW	4	CDS	capicua [Source:FlyBase;Acc:FBgn0262582]
dme-miR-4968-3p	FBtr0334322	gpp	3R	6442142	6442234	CH,WH	32,14	CDS	grappa [Source:FlyBase;Acc:FBgn0264495]
dme-miR-4968-3p	FBtr0334458	B-H2	X	17315820	17315836	WW	8	5UTR	BarH2 [Source:FlyBase;Acc:FBgn0004854]
dme-miR-4968-3p	FBtr0334468	CG17724	2R	13177427	13177442	WW	1	CDS	Uncharacterized protein, isoform E [Source:UniProtKB/TrEMBL;Acc:A0A0B4KEP6]
dme-miR-4968-3p	FBtr0334468	CG17724	2R	13177511	13177582	WW,WH	12,1	CDS	Uncharacterized protein, isoform E [Source:UniProtKB/TrEMBL;Acc:A0A0B4KEP6]
dme-miR-4968-3p	FBtr0334468	CG17724	2R	13184826	13184852	WW	12	5UTR	Uncharacterized protein, isoform E [Source:UniProtKB/TrEMBL;Acc:A0A0B4KEP6]
dme-miR-4968-3p	FBtr0334498	orb	3R	23267522	23267561	CH	1	CDS	oo18 RNA-binding protein [Source:FlyBase;Acc:FBgn0004882]
dme-miR-4968-3p	FBtr0334498	orb	3R	23270567	23270636	WW	1	CDS	oo18 RNA-binding protein [Source:FlyBase;Acc:FBgn0004882]
dme-miR-4968-3p	FBtr0334512	CG7518	3R	13005738	13005788	CW	6	CDS	CG7518, isoform H [Source:UniProtKB/TrEMBL;Acc:Q9VG05]
dme-miR-4968-3p	FBtr0334512	CG7518	3R	13006850	13006878	WH	18	CDS	CG7518, isoform H [Source:UniProtKB/TrEMBL;Acc:Q9VG05]
dme-miR-4968-3p	FBtr0334527	f-cup	3R	13696568	13696627	CW	8	CDS	flyers-cup [Source:FlyBase;Acc:FBgn0028487]
dme-miR-4968-3p	FBtr0334534	CG14509	3R	29181481	29181541	WH	7	CDS	GH08757p [Source:UniProtKB/TrEMBL;Acc:Q32KC6]
dme-miR-4968-3p	FBtr0334544	Pak	3R	6356940	6356969	CW,WW	11,2	CDS	PAK-kinase [Source:FlyBase;Acc:FBgn0267698]
dme-miR-4968-3p	FBtr0334544	Pak	3R	6356862	6356922	WW	9	CDS	PAK-kinase [Source:FlyBase;Acc:FBgn0267698]
dme-miR-4968-3p	FBtr0334545	CG42724	3R	6366891	6366928	WW	15	CDS	Uncharacterized protein, isoform C [Source:UniProtKB/TrEMBL;Acc:A0A0B4KFB8]
dme-miR-4968-3p	FBtr0334560	Efa6	3R	22603459	22603538	WW	2	CDS	Exchange factor for Arf 6 ortholog (H. sapiens) [Source:FlyBase;Acc:FBgn0051158]
dme-miR-4968-3p	FBtr0334563	Dys	3R	19593835	19593908	CH	1	CDS	Dystrophin [Source:FlyBase;Acc:FBgn0260003]
dme-miR-4968-3p	FBtr0334566	CG34347	3R	31361147	31361242	CH	1	CDS	Uncharacterized protein, isoform B [Source:UniProtKB/TrEMBL;Acc:A8JPC8]
dme-miR-4968-3p	FBtr0334576	CG3744	3R	24875895	24875939	WW	4	CDS	CG3744, isoform D [Source:UniProtKB/TrEMBL;Acc:Q9VC19]
dme-miR-4968-3p	FBtr0334577	CG3744	3R	24875868	24875939	CH	26	CDS	CG3744, isoform D [Source:UniProtKB/TrEMBL;Acc:Q9VC19]
dme-miR-4968-3p	FBtr0334614	sim	3R	13077419	13077482	WW	9	3UTR	single-minded [Source:FlyBase;Acc:FBgn0004666]
dme-miR-4968-3p	FBtr0334648	Clk	3L	7764551	7764575	CW	1	CDS	Clock [Source:FlyBase;Acc:FBgn0023076]
dme-miR-4968-3p	FBtr0334648	Clk	3L	7764342	7764405	CH	12	CDS	Clock [Source:FlyBase;Acc:FBgn0023076]
dme-miR-4968-3p	FBtr0334676	Alh	3R	7094914	7094953	CH	1	3UTR	Alhambra [Source:FlyBase;Acc:FBgn0261238]
dme-miR-4968-3p	FBtr0334695	ear	3R	15322879	15322946	WW	3	CDS	ENL/AF9-related [Source:FlyBase;Acc:FBgn0026441]
dme-miR-4968-3p	FBtr0334702	Axn	3R	30023047	30023083	WW	1	5UTR	Axin [Source:FlyBase;Acc:FBgn0026597]
dme-miR-4968-3p	FBtr0334747	Csp	3L	22269787	22269906	CW,CH,WW,WH	14,5,12,26	CDS	Cysteine string protein [Source:FlyBase;Acc:FBgn0004179]
dme-miR-4968-3p	FBtr0334763	drongo	2L	835208	835254	WW	8	CDS	drongo [Source:FlyBase;Acc:FBgn0020304]
dme-miR-4968-3p	FBtr0334763	drongo	2L	835120	835189	WW	10	CDS	drongo [Source:FlyBase;Acc:FBgn0020304]
dme-miR-4968-3p	FBtr0334783	dpr3	2L	2094483	2094523	CH	12	CDS	dpr3 [Source:FlyBase;Acc:FBgn0053516]
dme-miR-4968-3p	FBtr0334822	CG18131	2L	1498780	1498836	CH	25	CDS	Uncharacterized protein, isoform B [Source:UniProtKB/TrEMBL;Acc:Q0E8U8]
dme-miR-4968-3p	FBtr0334863	CG44085	2L	13272515	13272659	CW,WW,WW	38,4,1	CDS	Uncharacterized protein, isoform O [Source:UniProtKB/TrEMBL;Acc:M9PDE7]
dme-miR-4968-3p	FBtr0334863	CG44085	2L	13273832	13273919	CW,WH	3,6	CDS	Uncharacterized protein, isoform O [Source:UniProtKB/TrEMBL;Acc:M9PDE7]
dme-miR-4968-3p	FBtr0334863	CG44085	2L	13272806	13272917	CH	1	CDS	Uncharacterized protein, isoform O [Source:UniProtKB/TrEMBL;Acc:M9PDE7]
dme-miR-4968-3p	FBtr0334863	CG44085	2L	13273908	13273924	WW	5	CDS	Uncharacterized protein, isoform O [Source:UniProtKB/TrEMBL;Acc:M9PDE7]
dme-miR-4968-3p	FBtr0334863	CG44085	2L	13272775	13272794	WW	4	CDS	Uncharacterized protein, isoform O [Source:UniProtKB/TrEMBL;Acc:M9PDE7]
dme-miR-4968-3p	FBtr0334863	CG44085	2L	13272453	13272493	WW	8	CDS	Uncharacterized protein, isoform O [Source:UniProtKB/TrEMBL;Acc:M9PDE7]
dme-miR-4968-3p	FBtr0334863	CG44085	2L	13273934	13273969	WH	9	CDS	Uncharacterized protein, isoform O [Source:UniProtKB/TrEMBL;Acc:M9PDE7]
dme-miR-4968-3p	FBtr0334897	trv	3R	28050166	28050218	WH	13	CDS	Uncharacterized protein, isoform I [Source:UniProtKB/TrEMBL;Acc:E1JIZ9]
dme-miR-4968-3p	FBtr0334903	ctrip	3R	4796716	4796773	CW	14	CDS	circadian trip [Source:FlyBase;Acc:FBgn0260794]
dme-miR-4968-3p	FBtr0334916	nAChRalpha1	3R	24452352	24452383	CH	4	5UTR	nicotinic Acetylcholine Receptor alpha1 [Source:FlyBase;Acc:FBgn0000036]
dme-miR-4968-3p	FBtr0334946	Atg17	3R	5669966	5669989	CW	1	5UTR	Autophagy-related 17 [Source:FlyBase;Acc:FBgn0037363]
dme-miR-4968-3p	FBtr0334969	C3G	X	6786475	6786537	CH,WW	10,4	CDS	C3G ortholog (H. sapiens) [Source:FlyBase;Acc:FBgn0259228]
dme-miR-4968-3p	FBtr0334984	Ca-alpha1T	X	6124925	6124947	WW	9	CDS	Ca[2+]-channel protein alpha[[1]] subunit T [Source:FlyBase;Acc:FBgn0264386]
dme-miR-4968-3p	FBtr0334984	Ca-alpha1T	X	6126446	6126508	WH	7	CDS	Ca[2+]-channel protein alpha[[1]] subunit T [Source:FlyBase;Acc:FBgn0264386]
dme-miR-4968-3p	FBtr0335023	CG14229	X	19694780	19694809	WW	7	CDS	GEO07632p1 [Source:UniProtKB/TrEMBL;Acc:Q9VWD7]
dme-miR-4968-3p	FBtr0335025	osa	3R	17690156	17690183	WW	1	CDS	osa [Source:FlyBase;Acc:FBgn0261885]
dme-miR-4968-3p	FBtr0335027	alt	3R	17677323	17677367	WW	7	CDS	aluminum tubes [Source:FlyBase;Acc:FBgn0038535]
dme-miR-4968-3p	FBtr0335027	alt	3R	17677388	17677418	WW	5	CDS	aluminum tubes [Source:FlyBase;Acc:FBgn0038535]
dme-miR-4968-3p	FBtr0335043	CG12531	X	19719455	19719529	CH,WH	24,1	5UTR	Uncharacterized protein, isoform A [Source:UniProtKB/TrEMBL;Acc:Q9VWD3]
dme-miR-4968-3p	FBtr0335132	CG3104	2L	2853346	2853400	CW	1	5UTR	CG3104, isoform A [Source:UniProtKB/TrEMBL;Acc:Q9VQI1]
dme-miR-4968-3p	FBtr0335195	how	3R	22043235	22043257	CW	3	CDS	held out wings [Source:FlyBase;Acc:FBgn0264491]
dme-miR-4968-3p	FBtr0335195	how	3R	22043035	22043096	CW	1	5UTR	held out wings [Source:FlyBase;Acc:FBgn0264491]
dme-miR-4968-3p	FBtr0335195	how	3R	22043275	22043295	WW	5	CDS	held out wings [Source:FlyBase;Acc:FBgn0264491]
dme-miR-4968-3p	FBtr0335206	sba	3R	23920487	23920507	CW	7	CDS	six-banded [Source:FlyBase;Acc:FBgn0016754]
dme-miR-4968-3p	FBtr0335276	Src42A	2R	5999971	6000003	CW,WW	19,1	CDS	Src oncogene at 42A [Source:FlyBase;Acc:FBgn0264959]
dme-miR-4968-3p	FBtr0335409	CG12054	3R	31227054	31227080	CW,WW	8,11	CDS	LD46863p [Source:UniProtKB/TrEMBL;Acc:Q9V9Z6]
dme-miR-4968-3p	FBtr0335409	CG12054	3R	31226943	31227034	WW	4	CDS	LD46863p [Source:UniProtKB/TrEMBL;Acc:Q9V9Z6]
dme-miR-4968-3p	FBtr0335424	srp	3R	16003295	16003374	WW	1	3UTR	serpent [Source:FlyBase;Acc:FBgn0003507]
dme-miR-4968-3p	FBtr0335476	crol	2L	11803565	11803587	WW	1	5UTR	crooked legs [Source:FlyBase;Acc:FBgn0020309]
dme-miR-4968-3p	FBtr0335497	CG42389	2L	16622197	16622252	CW,WW	27,2	CDS	Uncharacterized protein, isoform E [Source:UniProtKB/TrEMBL;Acc:B7YZW3]
dme-miR-4968-3p	FBtr0335497	CG42389	2L	16657622	16657648	WW	4	CDS	Uncharacterized protein, isoform E [Source:UniProtKB/TrEMBL;Acc:B7YZW3]
dme-miR-4968-3p	FBtr0335497	CG42389	2L	16657500	16657559	WW	1	CDS	Uncharacterized protein, isoform E [Source:UniProtKB/TrEMBL;Acc:B7YZW3]
dme-miR-4968-3p	FBtr0335497	CG42389	2L	16657584	16657608	WH	1	CDS	Uncharacterized protein, isoform E [Source:UniProtKB/TrEMBL;Acc:B7YZW3]
dme-miR-4968-3p	FBtr0335520	scrib	3R	26602832	26602903	CH	3	3UTR	scribbled [Source:FlyBase;Acc:FBgn0263289]
dme-miR-4968-3p	FBtr0336451	LpR2	3R	25699885	25699966	WW	1	3UTR	Lipophorin receptor 2 [Source:FlyBase;Acc:FBgn0051092]
dme-miR-4968-3p	FBtr0336467	wrd	3R	18169789	18169805	WH	1	CDS	PP2A-B' [Source:FlyBase;Acc:FBgn0042693]
dme-miR-4968-3p	FBtr0336617	CG9932	2L	13027904	13027977	CH	1	CDS	CG9932, isoform A [Source:UniProtKB/TrEMBL;Acc:Q9VK42]
dme-miR-4968-3p	FBtr0336648	Strn-Mlck	2R	15967369	15967470	WW	4	CDS	Stretchin-Mlck [Source:FlyBase;Acc:FBgn0265045]
dme-miR-4968-3p	FBtr0336673	CG34417	X	6582609	6582628	CH	1	CDS	Uncharacterized protein, isoform T [Source:UniProtKB/TrEMBL;Acc:M9PDW8]
dme-miR-4968-3p	FBtr0336676	CG34417	X	6588486	6588554	CH,WW	1,15	3UTR	Uncharacterized protein, isoform T [Source:UniProtKB/TrEMBL;Acc:M9PDW8]
dme-miR-4968-3p	FBtr0336676	CG34417	X	6588436	6588467	WW	17	3UTR	Uncharacterized protein, isoform T [Source:UniProtKB/TrEMBL;Acc:M9PDW8]
dme-miR-4968-3p	FBtr0336711	CG42390	3R	22125142	22125263	CW,WW,WW,WH	7,13,2,3	CDS	Uncharacterized protein, isoform B [Source:UniProtKB/TrEMBL;Acc:Q9VD46]
dme-miR-4968-3p	FBtr0336782	CG42342	3R	16513630	16513710	WW	2	CDS	Uncharacterized protein, isoform H [Source:UniProtKB/TrEMBL;Acc:A0A0B4JDF5]
dme-miR-4968-3p	FBtr0336788	htt	3R	28706141	28706214	WW	8	CDS	huntingtin [Source:FlyBase;Acc:FBgn0027655]
dme-miR-4968-3p	FBtr0336876	eff	3R	14733017	14733036	CW	1	3UTR	effete [Source:FlyBase;Acc:FBgn0011217]
dme-miR-4968-3p	FBtr0336876	eff	3R	14732955	14733010	CW	1	3UTR	effete [Source:FlyBase;Acc:FBgn0011217]
dme-miR-4968-3p	FBtr0336923	CG32698	X	9853976	9854033	CH	9	3UTR	GH26663p [Source:UniProtKB/TrEMBL;Acc:Q9W316]
dme-miR-4968-3p	FBtr0336978	CG3638	X	1220119	1220190	CW	7	3UTR	Protein tweety homolog [Source:UniProtKB/TrEMBL;Acc:A0A0S0X7W8]
dme-miR-4968-3p	FBtr0336978	CG3638	X	1221351	1221395	CW	4	3UTR	Protein tweety homolog [Source:UniProtKB/TrEMBL;Acc:A0A0S0X7W8]
dme-miR-4968-3p	FBtr0337028	Cow	3R	23076141	23076158	WW	9	CDS	Carrier of wingless, isoform E [Source:UniProtKB/TrEMBL;Acc:A0A0B4KH80]
dme-miR-4968-3p	FBtr0339251	CG13627	3R	24716881	24716903	CH	1	CDS	Uncharacterized protein, isoform A [Source:UniProtKB/TrEMBL;Acc:Q9VC50]
dme-miR-4968-3p	FBtr0339253	CG13631	3R	24769680	24769722	WW,WH	12,22	CDS	GEO09349p1 [Source:UniProtKB/TrEMBL;Acc:Q9VC43]
dme-miR-4968-3p	FBtr0339264	CG6051	3R	27126016	27126107	CW	4	CDS	Lateral signaling target protein 2 homolog [Source:UniProtKB/Swiss-Prot;Acc:Q9VB70]
dme-miR-4968-3p	FBtr0339287	CG13743	2R	9051060	9051090	CH	1	CDS	RE05533p [Source:UniProtKB/TrEMBL;Acc:Q8MRD1]
dme-miR-4968-3p	FBtr0339291	Pkn	2R	9255346	9255415	CH,WW	6,7	CDS	Protein kinase related to protein kinase N [Source:FlyBase;Acc:FBgn0020621]
dme-miR-4968-3p	FBtr0339350	pdm3	2R	8347702	8347739	WH	1	CDS	pou domain motif 3 [Source:FlyBase;Acc:FBgn0261588]
dme-miR-4968-3p	FBtr0339382	Camta	2R	9449439	9449485	WW	8	CDS	Calmodulin-binding transcription activator [Source:FlyBase;Acc:FBgn0259234]
dme-miR-4968-3p	FBtr0339384	ced-6	2R	9441433	9441462	CW	1	5UTR	ced-6 [Source:FlyBase;Acc:FBgn0029092]
dme-miR-4968-3p	FBtr0339384	ced-6	2R	9437531	9437581	WW	1	CDS	ced-6 [Source:FlyBase;Acc:FBgn0029092]
dme-miR-4968-3p	FBtr0339429	CG12912	2R	10233911	10233978	WH	8	CDS	IP05237p [Source:UniProtKB/TrEMBL;Acc:Q0IGZ2]
dme-miR-4968-3p	FBtr0339433	CG13366	X	614837	614920	WH	11	CDS	FI18193p1 [Source:UniProtKB/TrEMBL;Acc:Q0KHX7]
dme-miR-4968-3p	FBtr0339493	CG14442	X	6693680	6693725	CW	5	CDS	Uncharacterized protein, isoform A [Source:UniProtKB/TrEMBL;Acc:Q9W3X2]
dme-miR-4968-3p	FBtr0339532	Sur-8	3R	17399574	17399604	CH,WW,WH	26,12,13	5UTR	Sur-8 [Source:FlyBase;Acc:FBgn0038504]
dme-miR-4968-3p	FBtr0339532	Sur-8	3R	17399500	17399555	WW,WH	14,23	5UTR	Sur-8 [Source:FlyBase;Acc:FBgn0038504]
dme-miR-4968-3p	FBtr0339549	E23	2L	3353233	3353265	CW	1	CDS	Early gene at 23 [Source:FlyBase;Acc:FBgn0020445]
dme-miR-4968-3p	FBtr0339703	Neto	X	13523474	13523521	CH	25	3UTR	Neuropilin and tolloid-like [Source:FlyBase;Acc:FBgn0265416]
dme-miR-4968-3p	FBtr0339738	CG17019	2R	12933570	12933598	WH	5	CDS	Uncharacterized protein, isoform A [Source:UniProtKB/TrEMBL;Acc:A1Z971]
dme-miR-4968-3p	FBtr0339743	CG15772	X	5753083	5753129	CW	10	CDS	GH18971p [Source:UniProtKB/TrEMBL;Acc:Q9W483]
dme-miR-4968-3p	FBtr0339743	CG15772	X	5753024	5753065	WW	2	CDS	GH18971p [Source:UniProtKB/TrEMBL;Acc:Q9W483]
dme-miR-4968-3p	FBtr0339765	Prosap	2R	14062473	14062497	CH	1	CDS	Prosap [Source:FlyBase;Acc:FBgn0040752]
dme-miR-4968-3p	FBtr0339765	Prosap	2R	14062125	14062182	WH	10	3UTR	Prosap [Source:FlyBase;Acc:FBgn0040752]
dme-miR-4968-3p	FBtr0339765	Prosap	2R	14062427	14062471	WH	5	CDS	Prosap [Source:FlyBase;Acc:FBgn0040752]
dme-miR-4968-3p	FBtr0339765	Prosap	2R	14063376	14063405	WH	1	CDS	Prosap [Source:FlyBase;Acc:FBgn0040752]
dme-miR-4968-3p	FBtr0339815	CG9650	X	7232627	7232670	WH	1	CDS	CG9650, isoform G [Source:UniProtKB/TrEMBL;Acc:A8JV12]
dme-miR-4968-3p	FBtr0339921	eyg	3L	12463692	12463712	CW	1	CDS	eyegone [Source:FlyBase;Acc:FBgn0000625]
dme-miR-4968-3p	FBtr0339956	mam	2R	14010486	14010554	CW,WW	7,8	CDS	mastermind [Source:FlyBase;Acc:FBgn0002643]
dme-miR-4968-3p	FBtr0339956	mam	2R	14040447	14040505	CW,WW	13,2	CDS	mastermind [Source:FlyBase;Acc:FBgn0002643]
dme-miR-4968-3p	FBtr0339956	mam	2R	14040247	14040272	WW	3	CDS	mastermind [Source:FlyBase;Acc:FBgn0002643]
dme-miR-4968-3p	FBtr0339956	mam	2R	14057411	14057461	WH	1	CDS	mastermind [Source:FlyBase;Acc:FBgn0002643]
dme-miR-4968-3p	FBtr0340007	CG30089	2R	15735858	15735885	WH	16	CDS	Uncharacterized protein, isoform A [Source:UniProtKB/TrEMBL;Acc:A1ZA45]
dme-miR-4968-3p	FBtr0340020	CG8405	2R	16058928	16058974	WW	2	CDS	CG8405, isoform A [Source:UniProtKB/TrEMBL;Acc:Q7K4L9]
dme-miR-4968-3p	FBtr0340020	CG8405	2R	16059253	16059319	WW	5	CDS	CG8405, isoform A [Source:UniProtKB/TrEMBL;Acc:Q7K4L9]
dme-miR-4968-3p	FBtr0340086	Pkcdelta	X	12446981	12447072	CW,WW,WH	1,6,1	CDS	Protein kinase C delta [Source:FlyBase;Acc:FBgn0259680]
dme-miR-4968-3p	FBtr0340086	Pkcdelta	X	12446605	12446633	WW	9	CDS	Protein kinase C delta [Source:FlyBase;Acc:FBgn0259680]
dme-miR-4968-3p	FBtr0340086	Pkcdelta	X	12446901	12446969	WW,WH	7,1	CDS	Protein kinase C delta [Source:FlyBase;Acc:FBgn0259680]
dme-miR-4968-3p	FBtr0340246	CG17124	2L	10756079	10756132	WH	1	5UTR	GEO07393p1 [Source:UniProtKB/TrEMBL;Acc:Q9VKQ5]
dme-miR-4968-3p	FBtr0340338	CG44422	X	11247175	11247239	WH	1	CDS	Uncharacterized protein, isoform A [Source:UniProtKB/TrEMBL;Acc:Q8IR92]
dme-miR-4968-3p	FBtr0340341	mei-P26	X	9170910	9170964	WW	1	3UTR	meiotic P26 [Source:FlyBase;Acc:FBgn0026206]
dme-miR-4968-3p	FBtr0340450	ena	2R	19159781	19159816	CW,WW	6,4	CDS	enabled [Source:FlyBase;Acc:FBgn0000578]
dme-miR-4968-3p	FBtr0340460	CG15784	X	5430722	5430760	CW	1	CDS	IP13321p [Source:UniProtKB/TrEMBL;Acc:Q9W4C1]
dme-miR-4968-3p	FBtr0340463	CG4119	X	5669333	5669371	WW	5	CDS	BcDNA.LD23634 [Source:UniProtKB/TrEMBL;Acc:Q9V3Y5]
dme-miR-4968-3p	FBtr0340577	CG5758	2L	18129373	18129412	CH	19	3UTR	CG5758, isoform A [Source:UniProtKB/TrEMBL;Acc:Q0E8P5]
dme-miR-4968-3p	FBtr0340577	CG5758	2L	18129319	18129351	CH	1	3UTR	CG5758, isoform A [Source:UniProtKB/TrEMBL;Acc:Q0E8P5]
dme-miR-4968-3p	FBtr0340621	X11L	X	17600813	17600839	WW	1	5UTR	X11L [Source:FlyBase;Acc:FBgn0026313]
dme-miR-4968-3p	FBtr0340632	CG42684	X	17751151	17751198	WW	9	CDS	Uncharacterized protein, isoform I [Source:UniProtKB/TrEMBL;Acc:X2JFL7]
dme-miR-4968-3p	FBtr0340632	CG42684	X	17748773	17748847	WW	5	CDS	Uncharacterized protein, isoform I [Source:UniProtKB/TrEMBL;Acc:X2JFL7]
dme-miR-4968-3p	FBtr0340680	Nna1	X	13717096	13717159	WW	7	CDS	Drosophila Nna1 ortholog [Source:FlyBase;Acc:FBgn0265726]
dme-miR-4968-3p	FBtr0340705	Spt20	3L	13509518	13509618	WW	4	CDS	LD34837p [Source:UniProtKB/TrEMBL;Acc:Q9VU86]
dme-miR-4968-3p	FBtr0342739	Vap33	X	3953043	3953097	CW	7	3UTR	VAMP-associated protein of 33kDa ortholog A [Source:FlyBase;Acc:FBgn0029687]
dme-miR-4968-3p	FBtr0342739	Vap33	X	3952974	3953022	CW	5	3UTR	VAMP-associated protein of 33kDa ortholog A [Source:FlyBase;Acc:FBgn0029687]
dme-miR-4968-3p	FBtr0342740	lva	X	3959271	3959334	WW	3	CDS	lava lamp [Source:FlyBase;Acc:FBgn0029688]
dme-miR-4968-3p	FBtr0342742	wisp	X	11897043	11897106	CW,WW	12,8	CDS	wispy [Source:FlyBase;Acc:FBgn0260780]
dme-miR-4968-3p	FBtr0342742	wisp	X	11895967	11896024	CW,WW	6,6	CDS	wispy [Source:FlyBase;Acc:FBgn0260780]
dme-miR-4968-3p	FBtr0342743	wisp	X	11896156	11896213	CW	1	CDS	wispy [Source:FlyBase;Acc:FBgn0260780]
dme-miR-4968-3p	FBtr0342743	wisp	X	11896966	11897022	WW	7	CDS	wispy [Source:FlyBase;Acc:FBgn0260780]
dme-miR-4968-3p	FBtr0342743	wisp	X	11897043	11897106	WW	8	CDS	wispy [Source:FlyBase;Acc:FBgn0260780]
dme-miR-4968-3p	FBtr0342890	dom	2R	21340936	21341019	CW,CH	1,33	CDS	domino [Source:FlyBase;Acc:FBgn0020306]
dme-miR-4968-3p	FBtr0342890	dom	2R	21339973	21340015	WW	20	CDS	domino [Source:FlyBase;Acc:FBgn0020306]
dme-miR-4968-3p	FBtr0342890	dom	2R	21340888	21340908	WW	1	CDS	domino [Source:FlyBase;Acc:FBgn0020306]
dme-miR-4968-3p	FBtr0342890	dom	2R	21338599	21338711	WW	9	CDS	domino [Source:FlyBase;Acc:FBgn0020306]
dme-miR-4968-3p	FBtr0342934	Bub1	2L	5281090	5281151	WW	10	CDS	Bub1 homologue [Source:FlyBase;Acc:FBgn0031696]
dme-miR-4968-3p	FBtr0343042	X11Lbeta	X	10700016	10700040	CW	3	CDS	X11Lbeta [Source:FlyBase;Acc:FBgn0052677]
dme-miR-4968-3p	FBtr0343042	X11Lbeta	X	10699503	10699525	CH	6	CDS	X11Lbeta [Source:FlyBase;Acc:FBgn0052677]
dme-miR-4968-3p	FBtr0343042	X11Lbeta	X	10700638	10700671	CH	1	CDS	X11Lbeta [Source:FlyBase;Acc:FBgn0052677]
dme-miR-4968-3p	FBtr0343042	X11Lbeta	X	10700047	10700082	CH	1	CDS	X11Lbeta [Source:FlyBase;Acc:FBgn0052677]
dme-miR-4968-3p	FBtr0343042	X11Lbeta	X	10699378	10699408	WW	5	CDS	X11Lbeta [Source:FlyBase;Acc:FBgn0052677]
dme-miR-4968-3p	FBtr0343166	CG15322	X	20138405	20138450	WH	1	3UTR	Uncharacterized protein, isoform B [Source:UniProtKB/TrEMBL;Acc:Q9W5X2]
dme-miR-4968-3p	FBtr0343198	CG3124	2R	23283266	23283344	CW,WW	11,2	CDS	AT07821p [Source:UniProtKB/TrEMBL;Acc:Q9W1S7]
dme-miR-4968-3p	FBtr0343198	CG3124	2R	23283212	23283260	CW	4	CDS	AT07821p [Source:UniProtKB/TrEMBL;Acc:Q9W1S7]
dme-miR-4968-3p	FBtr0343352	Nadsyn	X	13688508	13688529	CH	1	5UTR	CG9940, isoform C [Source:UniProtKB/TrEMBL;Acc:C5WLN1]
dme-miR-4968-3p	FBtr0343353	CG10555	X	8399423	8399446	CW	3	CDS	Uncharacterized protein, isoform A [Source:UniProtKB/TrEMBL;Acc:Q9W3G1]
dme-miR-4968-3p	FBtr0343353	CG10555	X	8400163	8400205	CH,WW	12,9	CDS	Uncharacterized protein, isoform A [Source:UniProtKB/TrEMBL;Acc:Q9W3G1]
dme-miR-4968-3p	FBtr0343371	mgl	X	9360056	9360124	WH	1	3UTR	Megalin [Source:FlyBase;Acc:FBgn0261260]
dme-miR-4968-3p	FBtr0343377	Cdc7	X	6658225	6658251	CW	3	CDS	lethal (1) G0148 [Source:FlyBase;Acc:FBgn0028360]
dme-miR-4968-3p	FBtr0343377	Cdc7	X	6658251	6658302	WW	2	CDS	lethal (1) G0148 [Source:FlyBase;Acc:FBgn0028360]
dme-miR-4968-3p	FBtr0343409	Snoo	2L	7894276	7894300	WW	1	CDS	Sno oncogene [Source:FlyBase;Acc:FBgn0085450]
dme-miR-4968-3p	FBtr0343423	cdc14	2L	7803548	7803578	WW	6	CDS	cdc14 [Source:FlyBase;Acc:FBgn0031952]
dme-miR-4968-3p	FBtr0343423	cdc14	2L	7803476	7803530	WW	10	CDS	cdc14 [Source:FlyBase;Acc:FBgn0031952]
dme-miR-4968-3p	FBtr0343435	CG3328	2R	24168883	24168963	WH	4	CDS	CG3328, isoform C [Source:UniProtKB/TrEMBL;Acc:A0A0B4LGG8]
dme-miR-4968-3p	FBtr0343571	hang	X	16436609	16436651	WW	9	CDS	hangover [Source:FlyBase;Acc:FBgn0026575]
dme-miR-4968-3p	FBtr0343571	hang	X	16423294	16423333	WW	6	CDS	hangover [Source:FlyBase;Acc:FBgn0026575]
dme-miR-4968-3p	FBtr0344108	CG31678	2L	20664035	20664056	CW	23	CDS	LD18032p [Source:UniProtKB/TrEMBL;Acc:Q9VIK7]
dme-miR-4968-3p	FBtr0344146	haf	2L	1606529	1606636	CH	20	3UTR	hattifattener [Source:FlyBase;Acc:FBgn0261509]
dme-miR-4968-3p	FBtr0344157	red	3R	14300735	14300764	CW	6	CDS	LD22649p [Source:UniProtKB/TrEMBL;Acc:Q961C8]
dme-miR-4968-3p	FBtr0344198	seq	2R	13183018	13183118	CW,WH	6,12	CDS	sequoia [Source:FlyBase;Acc:FBgn0028991]
dme-miR-4968-3p	FBtr0344198	seq	2R	13182003	13182076	WW	9	CDS	sequoia [Source:FlyBase;Acc:FBgn0028991]
dme-miR-4968-3p	FBtr0344198	seq	2R	13183134	13183214	WW	2	CDS	sequoia [Source:FlyBase;Acc:FBgn0028991]
dme-miR-4968-3p	FBtr0344208	CG43729	2R	15416309	15416325	CW	1	CDS	Uncharacterized protein, isoform I [Source:UniProtKB/TrEMBL;Acc:A0A0B4KFR2]
dme-miR-4968-3p	FBtr0344257	Su(Tpl)	3L	19892273	19892334	CW,WH	1,1	CDS	Su(Tpl) [Source:FlyBase;Acc:FBgn0014037]
dme-miR-4968-3p	FBtr0344257	Su(Tpl)	3L	19893955	19894002	CH	2	CDS	Su(Tpl) [Source:FlyBase;Acc:FBgn0014037]
dme-miR-4968-3p	FBtr0344257	Su(Tpl)	3L	19894027	19894049	CH	19	CDS	Su(Tpl) [Source:FlyBase;Acc:FBgn0014037]
dme-miR-4968-3p	FBtr0344257	Su(Tpl)	3L	19892355	19892442	WW	15	CDS	Su(Tpl) [Source:FlyBase;Acc:FBgn0014037]
dme-miR-4968-3p	FBtr0344274	ksr	3R	5483616	5483643	WW	1	CDS	kinase suppressor of ras [Source:FlyBase;Acc:FBgn0015402]
dme-miR-4968-3p	FBtr0344283	ps	3R	9453966	9454020	CH,WH	7,1	3UTR	pasilla [Source:FlyBase;Acc:FBgn0261552]
dme-miR-4968-3p	FBtr0344284	ps	3R	9441538	9441589	CW	8	CDS	pasilla [Source:FlyBase;Acc:FBgn0261552]
dme-miR-4968-3p	FBtr0344284	ps	3R	9441607	9441670	CW	2	CDS	pasilla [Source:FlyBase;Acc:FBgn0261552]
dme-miR-4968-3p	FBtr0344297	CG7029	3R	22789822	22789865	CW	1	CDS	CG7029, isoform A [Source:UniProtKB/TrEMBL;Acc:Q86B80]
dme-miR-4968-3p	FBtr0344297	CG7029	3R	22787096	22787175	CW,CH,WH	3,18,6	CDS	CG7029, isoform A [Source:UniProtKB/TrEMBL;Acc:Q86B80]
dme-miR-4968-3p	FBtr0344327	CG31224	3R	18655861	18655918	CH,WW,WH	31,3,14	CDS	Uncharacterized protein, isoform A [Source:UniProtKB/TrEMBL;Acc:Q9VE54]
dme-miR-4968-3p	FBtr0344333	Hph	3R	5257830	5257861	WW	1	CDS	HIF prolyl hydroxylase [Source:FlyBase;Acc:FBgn0264785]
dme-miR-4968-3p	FBtr0344335	eIF4G2	3R	23816750	23816790	CW	10	CDS	eukaryotic translation initiation factor 4G2 [Source:FlyBase;Acc:FBgn0260634]
dme-miR-4968-3p	FBtr0344335	eIF4G2	3R	23816809	23816873	CW,CH	3,28	CDS	eukaryotic translation initiation factor 4G2 [Source:FlyBase;Acc:FBgn0260634]
dme-miR-4968-3p	FBtr0344376	sima	3R	30112084	30112159	CW	28	CDS	similar [Source:FlyBase;Acc:FBgn0266411]
dme-miR-4968-3p	FBtr0344376	sima	3R	30109646	30109679	CH	21	CDS	similar [Source:FlyBase;Acc:FBgn0266411]
dme-miR-4968-3p	FBtr0344376	sima	3R	30111877	30111896	CH	17	CDS	similar [Source:FlyBase;Acc:FBgn0266411]
dme-miR-4968-3p	FBtr0344376	sima	3R	30109681	30109700	CH	11	CDS	similar [Source:FlyBase;Acc:FBgn0266411]
dme-miR-4968-3p	FBtr0344376	sima	3R	30111740	30111803	WW	10	CDS	similar [Source:FlyBase;Acc:FBgn0266411]
dme-miR-4968-3p	FBtr0344376	sima	3R	30110383	30110477	WW	12	CDS	similar [Source:FlyBase;Acc:FBgn0266411]
dme-miR-4968-3p	FBtr0344376	sima	3R	30110503	30110571	WW	5	CDS	similar [Source:FlyBase;Acc:FBgn0266411]
dme-miR-4968-3p	FBtr0344376	sima	3R	30110305	30110362	WW	3	CDS	similar [Source:FlyBase;Acc:FBgn0266411]
dme-miR-4968-3p	FBtr0344377	Atx2	3R	15414122	15414176	WH	25	CDS	Ataxin-2 [Source:FlyBase;Acc:FBgn0041188]
dme-miR-4968-3p	FBtr0344528	CG45088	2R	13590714	13590776	WW	4	3UTR	dme-miR-4968-3p	FBtr0344568	CG45093	2R	7740517	7740551	CW	16	5UTR	Uncharacterized protein, isoform A [Source:UniProtKB/TrEMBL;Acc:A0A0B4LFQ9]
dme-miR-4968-3p	FBtr0344568	CG45093	2R	7740575	7740672	CW,WW	1,1	5UTR	Uncharacterized protein, isoform A [Source:UniProtKB/TrEMBL;Acc:A0A0B4LFQ9]
dme-miR-4968-3p	FBtr0344652	rg	X	5239836	5239874	WH	18	CDS	rugose [Source:FlyBase;Acc:FBgn0266098]
dme-miR-4968-3p	FBtr0344668	rg	X	5246890	5246945	WH	4	CDS	rugose [Source:FlyBase;Acc:FBgn0266098]
dme-miR-4968-3p	FBtr0344746	tau	3R	27647973	27648004	CH	1	CDS	tau [Source:FlyBase;Acc:FBgn0266579]
dme-miR-4968-3p	FBtr0344782	Fas3	2L	18391156	18391175	CW	6	CDS	Fasciclin 3 [Source:FlyBase;Acc:FBgn0000636]
dme-miR-4968-3p	FBtr0344783	flfl	3R	13690798	13690858	CW,CH,WH	4,19,30	CDS	falafel [Source:FlyBase;Acc:FBgn0024555]
dme-miR-4968-3p	FBtr0344846	brat	2L	19169047	19169121	CH,WW	2,1	CDS	brain tumor [Source:FlyBase;Acc:FBgn0010300]
dme-miR-4968-3p	FBtr0344846	brat	2L	19168555	19168619	WW	1	CDS	brain tumor [Source:FlyBase;Acc:FBgn0010300]
dme-miR-4968-3p	FBtr0345001	Msr-110	3L	5567966	5568046	CW,CH	1,1	CDS	Msr-110 [Source:FlyBase;Acc:FBgn0015766]
dme-miR-4968-3p	FBtr0345014	zld	X	19779087	19779151	CH,WW	16,8	CDS	vielfaltig [Source:FlyBase;Acc:FBgn0259789]
dme-miR-4968-3p	FBtr0345014	zld	X	19779697	19779728	WW	15	CDS	vielfaltig [Source:FlyBase;Acc:FBgn0259789]
dme-miR-4968-3p	FBtr0345014	zld	X	19779749	19779799	WW	4	CDS	vielfaltig [Source:FlyBase;Acc:FBgn0259789]
dme-miR-4968-3p	FBtr0345014	zld	X	19781942	19782008	WW	11	CDS	vielfaltig [Source:FlyBase;Acc:FBgn0259789]
dme-miR-4968-3p	FBtr0345014	zld	X	19779173	19779198	WW	2	CDS	vielfaltig [Source:FlyBase;Acc:FBgn0259789]
dme-miR-4968-3p	FBtr0345014	zld	X	19781878	19781938	WW	4	CDS	vielfaltig [Source:FlyBase;Acc:FBgn0259789]
dme-miR-4968-3p	FBtr0345030	Argk	3L	9049032	9049080	CH	1	3UTR	Arginine kinase [Source:FlyBase;Acc:FBgn0000116]
dme-miR-4968-3p	FBtr0345030	Argk	3L	9048925	9048960	WH	1	3UTR	Arginine kinase [Source:FlyBase;Acc:FBgn0000116]
dme-miR-4968-3p	FBtr0345101	Svil	3L	2466087	2466120	CH	1	3UTR	Uncharacterized protein, isoform AE [Source:UniProtKB/TrEMBL;Acc:X2JAM4]
dme-miR-4968-3p	FBtr0345103	Svil	3L	2435428	2435515	CW	4	5UTR	Uncharacterized protein, isoform AE [Source:UniProtKB/TrEMBL;Acc:X2JAM4]
dme-miR-4968-3p	FBtr0345112	Svil	3L	2435600	2435644	CW	12	CDS	Uncharacterized protein, isoform AE [Source:UniProtKB/TrEMBL;Acc:X2JAM4]
dme-miR-4968-3p	FBtr0345127	NFAT	X	13649867	13649956	CW	8	CDS	NFAT homolog [Source:FlyBase;Acc:FBgn0030505]
dme-miR-4968-3p	FBtr0345127	NFAT	X	13649994	13650037	CW	1	CDS	NFAT homolog [Source:FlyBase;Acc:FBgn0030505]
dme-miR-4968-3p	FBtr0345165	Tis11	X	12677845	12677895	CH	1	CDS	Tis11 homolog [Source:FlyBase;Acc:FBgn0011837]
dme-miR-4968-3p	FBtr0345165	Tis11	X	12677906	12677925	WH	12	CDS	Tis11 homolog [Source:FlyBase;Acc:FBgn0011837]
dme-miR-4968-3p	FBtr0345173	CG42404	3R	15254566	15254588	WW	5	3UTR	Uncharacterized protein, isoform D [Source:UniProtKB/TrEMBL;Acc:Q9VFA8]
dme-miR-4968-3p	FBtr0345204	REPTOR	3R	24562432	24562471	WW	5	CDS
dme-miR-4968-3p	FBtr0345204	REPTOR	3R	24562381	24562397	WH	1	CDS
dme-miR-4968-3p	FBtr0345224	Sec31	2R	8897892	8897939	CH,WW	30,1	CDS	Sec31 ortholog (S. cerevisiae) [Source:FlyBase;Acc:FBgn0033339]
dme-miR-4968-3p	FBtr0345227	fkh	3R	28582912	28582942	WW	3	3UTR	fork head [Source:FlyBase;Acc:FBgn0000659]
dme-miR-4968-3p	FBtr0345228	Nrx-1	3R	22482975	22482993	WW	2	CDS	Neurexin 1 [Source:FlyBase;Acc:FBgn0038975]
dme-miR-4968-3p	FBtr0345261	mask	3R	24246476	24246544	WW	2	CDS	multiple ankyrin repeats single KH domain [Source:FlyBase;Acc:FBgn0043884]
dme-miR-4968-3p	FBtr0345261	mask	3R	24246563	24246589	WW	6	CDS	multiple ankyrin repeats single KH domain [Source:FlyBase;Acc:FBgn0043884]
dme-miR-4968-3p	FBtr0345261	mask	3R	24238996	24239046	WH	4	CDS	multiple ankyrin repeats single KH domain [Source:FlyBase;Acc:FBgn0043884]
dme-miR-4968-3p	FBtr0345299	Bili	3R	25133232	25133266	WH	1	CDS	Band4.1 inhibitor LRP interactor [Source:FlyBase;Acc:FBgn0039282]
dme-miR-4968-3p	FBtr0345319	Tlk	X	3786318	3786408	CW	8	CDS	Tousled-like kinase [Source:FlyBase;Acc:FBgn0086899]
dme-miR-4968-3p	FBtr0345319	Tlk	X	3782869	3782915	WW	5	CDS	Tousled-like kinase [Source:FlyBase;Acc:FBgn0086899]
dme-miR-4968-3p	FBtr0345319	Tlk	X	3782756	3782848	WW	18	CDS	Tousled-like kinase [Source:FlyBase;Acc:FBgn0086899]
dme-miR-4968-3p	FBtr0345319	Tlk	X	3783880	3783940	WW	3	CDS	Tousled-like kinase [Source:FlyBase;Acc:FBgn0086899]
dme-miR-4968-3p	FBtr0345364	CG10089	3L	13467508	13467554	WH	16	CDS	Uncharacterized protein, isoform E [Source:UniProtKB/TrEMBL;Acc:M9PI51]
dme-miR-4968-3p	FBtr0345384	Crtc	3L	17663499	17663520	CW	1	CDS	CREB-regulated transcription coactivator [Source:FlyBase;Acc:FBgn0036746]
dme-miR-4968-3p	FBtr0345416	CG10915	2R	18163031	18163136	CH	1	CDS	Uncharacterized protein CG10915 [Source:UniProtKB/Swiss-Prot;Acc:Q8SX68]
dme-miR-4968-3p	FBtr0345418	CG14478	2R	17463029	17463049	CH	1	CDS	RE38958p [Source:UniProtKB/TrEMBL;Acc:Q6NR30]
dme-miR-4968-3p	FBtr0345418	CG14478	2R	17462938	17462967	WW	8	CDS	RE38958p [Source:UniProtKB/TrEMBL;Acc:Q6NR30]
dme-miR-4968-3p	FBtr0345483	CG42700	2R	12279788	12279865	WW	13	5UTR	Uncharacterized protein, isoform I [Source:UniProtKB/TrEMBL;Acc:A0A0B4LF70]
dme-miR-4968-3p	FBtr0345507	Atf3	X	1247292	1247386	WW	5	CDS	Activating transcription factor 3 [Source:FlyBase;Acc:FBgn0028550]
dme-miR-4968-3p	FBtr0345593	Blimp-1	3L	5648494	5648595	CW,CH,WH	1,1,22	CDS	Blimp-1 [Source:FlyBase;Acc:FBgn0035625]
dme-miR-4968-3p	FBtr0345593	Blimp-1	3L	5648680	5648737	WW	23	CDS	Blimp-1 [Source:FlyBase;Acc:FBgn0035625]
dme-miR-4968-3p	FBtr0345595	Unr	3L	8437745	8437824	CW,WW	1,9	CDS	Upstream of N-ras [Source:FlyBase;Acc:FBgn0263352]
dme-miR-4968-3p	FBtr0345672	Hs3st-A	2R	18745864	18745945	WH	23	5UTR	Heparan sulfate 3-O sulfotransferase-A [Source:FlyBase;Acc:FBgn0053147]
dme-miR-4968-3p	FBtr0345791	grh	2R	17840434	17840469	WW	4	CDS	grainy head [Source:FlyBase;Acc:FBgn0259211]
dme-miR-4968-3p	FBtr0345806	Capr	3L	18673039	18673092	CW,WW	9,14	5UTR	Caprin [Source:FlyBase;Acc:FBgn0042134]
dme-miR-4968-3p	FBtr0345806	Capr	3L	18673110	18673147	CW	3	5UTR	Caprin [Source:FlyBase;Acc:FBgn0042134]
dme-miR-4968-3p	FBtr0346131	hwt	X	12524016	12524077	CW,WH	8,5	CDS	Uncharacterized protein, isoform A [Source:UniProtKB/TrEMBL;Acc:M9PEE4]
dme-miR-4968-3p	FBtr0346131	hwt	X	12523894	12523926	CH	30	CDS	Uncharacterized protein, isoform A [Source:UniProtKB/TrEMBL;Acc:M9PEE4]
dme-miR-4968-3p	FBtr0346131	hwt	X	12524181	12524226	CH	22	CDS	Uncharacterized protein, isoform A [Source:UniProtKB/TrEMBL;Acc:M9PEE4]
dme-miR-4968-3p	FBtr0346131	hwt	X	12523972	12523996	WH	10	CDS	Uncharacterized protein, isoform A [Source:UniProtKB/TrEMBL;Acc:M9PEE4]
dme-miR-4968-3p	FBtr0346133	IP3K2	X	13305830	13305891	CW	7	CDS	Inositol 1,4,5-triphosphate kinase 2 [Source:FlyBase;Acc:FBgn0266375]
dme-miR-4968-3p	FBtr0346157	E2f1	3R	21626111	21626210	CW	3	CDS	E2F transcription factor 1 [Source:FlyBase;Acc:FBgn0011766]
dme-miR-4968-3p	FBtr0346157	E2f1	3R	21626032	21626090	CW,WW	1,6	CDS	E2F transcription factor 1 [Source:FlyBase;Acc:FBgn0011766]
dme-miR-4968-3p	FBtr0346269	CG1394	X	11170352	11170373	WW	1	CDS	CG1394, isoform A [Source:UniProtKB/TrEMBL;Acc:Q9VZ18]
dme-miR-4968-3p	FBtr0346315	Imp	X	10797018	10797070	WW	10	3UTR	IGF-II mRNA-binding protein [Source:FlyBase;Acc:FBgn0262735]
dme-miR-4968-3p	FBtr0346347	rin	3R	13649892	13650074	CW,CH,WW,WH	20,39,30,1	CDS	rasputin [Source:FlyBase;Acc:FBgn0015778]
dme-miR-4968-3p	FBtr0346347	rin	3R	13650323	13650382	CH,WW	39,6	CDS	rasputin [Source:FlyBase;Acc:FBgn0015778]
dme-miR-4968-3p	FBtr0346347	rin	3R	13650856	13650876	WW	1	CDS	rasputin [Source:FlyBase;Acc:FBgn0015778]
dme-miR-4968-3p	FBtr0346347	rin	3R	13650236	13650301	WW	5	CDS	rasputin [Source:FlyBase;Acc:FBgn0015778]
dme-miR-4968-3p	FBtr0346453	CG34310	2L	6669809	6669867	WW	8	5UTR	GEO13356p1 [Source:UniProtKB/TrEMBL;Acc:A8DYW4]
dme-miR-4968-3p	FBtr0346508	CG32152	3L	16141635	16141710	WW	9	3UTR	Uncharacterized protein, isoform B [Source:UniProtKB/TrEMBL;Acc:Q8IQN1]
dme-miR-4968-3p	FBtr0346579	vri	2L	5308742	5308775	WW	1	CDS	vrille [Source:FlyBase;Acc:FBgn0016076]
dme-miR-4968-3p	FBtr0346579	vri	2L	5308788	5308811	WH	10	CDS	vrille [Source:FlyBase;Acc:FBgn0016076]
dme-miR-4968-3p	FBtr0346579	vri	2L	5309111	5309164	WH	1	CDS	vrille [Source:FlyBase;Acc:FBgn0016076]
dme-miR-4968-3p	FBtr0346608	sol	X	21353228	21353252	WH	3	CDS	small optic lobes [Source:FlyBase;Acc:FBgn0003464]
dme-miR-4968-3p	FBtr0346619	unc-119	X	7290933	7290951	CH	14	5UTR	unc-119 [Source:FlyBase;Acc:FBgn0025549]
dme-miR-4968-3p	FBtr0346622	bun	2L	12537393	12537421	CW	13	CDS	bunched [Source:FlyBase;Acc:FBgn0259176]
dme-miR-4968-3p	FBtr0346622	bun	2L	12536824	12536888	CW	5	CDS	bunched [Source:FlyBase;Acc:FBgn0259176]
dme-miR-4968-3p	FBtr0346622	bun	2L	12536728	12536791	CH	14	CDS	bunched [Source:FlyBase;Acc:FBgn0259176]
dme-miR-4968-3p	FBtr0346622	bun	2L	12457733	12457788	WW	19	CDS	bunched [Source:FlyBase;Acc:FBgn0259176]
dme-miR-4968-3p	FBtr0346622	bun	2L	12536996	12537018	WW	15	CDS	bunched [Source:FlyBase;Acc:FBgn0259176]
dme-miR-4968-3p	FBtr0346622	bun	2L	12537041	12537089	WW	10	CDS	bunched [Source:FlyBase;Acc:FBgn0259176]
dme-miR-4968-3p	FBtr0346622	bun	2L	12536928	12536967	WW	3	CDS	bunched [Source:FlyBase;Acc:FBgn0259176]
dme-miR-4968-3p	FBtr0346622	bun	2L	12538692	12538714	WW	2	CDS	bunched [Source:FlyBase;Acc:FBgn0259176]
dme-miR-4968-3p	FBtr0346622	bun	2L	12537317	12537371	WH	15	CDS	bunched [Source:FlyBase;Acc:FBgn0259176]
dme-miR-4968-3p	FBtr0346712	Mhc	2L	16785391	16785439	WH	2	CDS	Myosin heavy chain [Source:FlyBase;Acc:FBgn0264695]
dme-miR-4968-3p	FBtr0346723	foxo	3R	14081628	14081679	WW	12	CDS	forkhead box, sub-group O [Source:FlyBase;Acc:FBgn0038197]
dme-miR-4968-3p	FBtr0346723	foxo	3R	14081165	14081187	WW	2	CDS	forkhead box, sub-group O [Source:FlyBase;Acc:FBgn0038197]
dme-miR-4968-3p	FBtr0346856	Dscam2	3L	7161452	7161512	CW	14	3UTR	Down syndrome cell adhesion molecule 2 [Source:FlyBase;Acc:FBgn0265296]
dme-miR-4968-3p	FBtr0346877	pre-rRNA:CR45846	rDNA	55554	55613	WW	4	rRNA	ribosomal RNA primary transcript:CR45846 [Source:FlyBase;Acc:FBgn0267506]
dme-miR-4968-3p	FBtr0346899	pre-rRNA:CR45856	X	23281748	23281823	WW	8	rRNA	ribosomal RNA primary transcript pseudogene:CR45856 [Source:FlyBase;Acc:FBgn0267516]
dme-miR-4968-3p	FBtr0346899	pre-rRNA:CR45856	X	23281594	23281659	WW	8	rRNA	ribosomal RNA primary transcript pseudogene:CR45856 [Source:FlyBase;Acc:FBgn0267516]
dme-miR-4968-3p	FBtr0346899	pre-rRNA:CR45856	X	23279444	23279487	WW	10	rRNA	ribosomal RNA primary transcript pseudogene:CR45856 [Source:FlyBase;Acc:FBgn0267516]
dme-miR-4968-3p	FBtr0346899	pre-rRNA:CR45856	X	23278992	23279054	WW	6	rRNA	ribosomal RNA primary transcript pseudogene:CR45856 [Source:FlyBase;Acc:FBgn0267516]
dme-miR-4968-3p	FBtr0346899	pre-rRNA:CR45856	X	23280204	23280228	WH	7	rRNA	ribosomal RNA primary transcript pseudogene:CR45856 [Source:FlyBase;Acc:FBgn0267516]
dme-miR-4968-3p	FBtr0346958	psq	2R	10612258	10612341	CW,CH,WW	25,1,1	CDS	pipsqueak [Source:FlyBase;Acc:FBgn0263102]
dme-miR-4968-3p	FBtr0346958	psq	2R	10614653	10614688	WW	11	CDS	pipsqueak [Source:FlyBase;Acc:FBgn0263102]
dme-miR-4968-3p	FBtr0346958	psq	2R	10614695	10614722	WW	3	CDS	pipsqueak [Source:FlyBase;Acc:FBgn0263102]
dme-miR-4968-3p	FBtr0346958	psq	2R	10610794	10610810	WW	10	CDS	pipsqueak [Source:FlyBase;Acc:FBgn0263102]
dme-miR-4968-3p	FBtr0346962	sif	3L	5741864	5741883	CW	1	CDS	still life [Source:FlyBase;Acc:FBgn0085447]
dme-miR-4968-3p	FBtr0347011	CG3638	X	1220866	1220901	WH	7	CDS	Protein tweety homolog [Source:UniProtKB/TrEMBL;Acc:A0A0S0X7W8]
dme-miR-4968-3p	FBtr0347013	Eip75B	3L	17954997	17955050	CW,WW	2,9	CDS	Ecdysone-induced protein 75B [Source:FlyBase;Acc:FBgn0000568]
dme-miR-4968-3p	FBtr0347013	Eip75B	3L	17954904	17954979	WW	11	CDS	Ecdysone-induced protein 75B [Source:FlyBase;Acc:FBgn0000568]
dme-miR-4968-3p	FBtr0347045	ftz-f1	3L	18763926	18763990	CH	10	CDS	ftz transcription factor 1 [Source:FlyBase;Acc:FBgn0001078]
dme-miR-4968-3p	FBtr0347045	ftz-f1	3L	18755335	18755387	CH	1	CDS	ftz transcription factor 1 [Source:FlyBase;Acc:FBgn0001078]
dme-miR-4968-3p	FBtr0347081	CG14459	3L	22583205	22583234	CH	7	CDS	Uncharacterized protein, isoform C [Source:UniProtKB/TrEMBL;Acc:Q9VNT4]
dme-miR-4968-3p	FBtr0347186	Rgk3	2R	21270776	21270805	CH	3	CDS	Rad, Gem/Kir family member 3 [Source:FlyBase;Acc:FBgn0085426]
dme-miR-4968-3p	FBtr0347363	cno	3R	5175592	5175647	WW	4	CDS	#N/A
dme-miR-4968-3p	FBtr0347363	cno	3R	5176194	5176219	WH	1	CDS	#N/A
dme-miR-4968-3p	FBtr0347394	tau	3R	27656247	27656334	WW	1	CDS	#N/A
dme-miR-4968-3p	FBtr0347396	PRAS40	2R	14495959	14496006	WW	5	CDS	#N/A
dme-miR-4968-3p	FBtr0347396	PRAS40	2R	14495862	14495939	WW	4	CDS	#N/A
dme-miR-4968-3p	FBtr0347418	fray	3R	18588007	18588043	WH	16	CDS	#N/A
dme-miR-4968-3p	FBtr0392910	CG5071	3R	25619812	25619837	WW	1	CDS	#N/A
dme-miR-4968-3p	FBtr0433506	Pkn	2R	9255388	9255415	CW	9	CDS	#N/A
dme-miR-4968-3p	FBtr0433506	Pkn	2R	9255434	9255508	WW	9	CDS	#N/A
dme-miR-4968-3p	FBtr0445730	CG46301	2L	14158702	14158723	CH	5	CDS	#N/A
dme-miR-4968-3p	FBtr0452126	CG46311	X	13590051	13590116	WW	25	3UTR	#N/A
dme-miR-4968-3p	FBtr0452138	CG46320	3L	5743001	5743099	CW	3	3UTR	#N/A
dme-miR-4968-5p	FBtr0087645	Syngr	2R	13843076	13843125	WH	5	3UTR	Synaptogyrin [Source:FlyBase;Acc:FBgn0033876]
dme-miR-4968-5p	FBtr0333075	CG9425	3L	14793196	14793260	WH	15	CDS	CG9425, isoform B [Source:UniProtKB/TrEMBL;Acc:Q9VUH9]
dme-miR-4970-5p	FBtr0343403	Herp	2L	7798286	7798343	WW	1	CDS	Homocysteine-induced endoplasmic reticulum protein [Source:FlyBase;Acc:FBgn0031950]
dme-miR-4973-3p	FBtr0073441	Dlic	X	11162826	11162843	WW	1	3UTR	Dynein light intermediate chain [Source:FlyBase;Acc:FBgn0030276]
dme-miR-4973-5p	FBtr0344444	fau	3R	10777252	10777324	CH,WW	20,20	5UTR	fau [Source:FlyBase;Acc:FBgn0266451]
dme-miR-4974-3p	FBtr0071349	fend	X	9124683	9124722	WW	1	3UTR	forked end [Source:FlyBase;Acc:FBgn0030090]
dme-miR-4974-3p	FBtr0303275	CG42748	2L	22163282	22163309	WW	3	3UTR	Uncharacterized protein, isoform K [Source:UniProtKB/TrEMBL;Acc:M9PDE6]
dme-miR-4974-3p	FBtr0308892	CG40498	2R	925886	925933	CW	7	3UTR	FI20903p1 [Source:UniProtKB/TrEMBL;Acc:A8Y4V5]
dme-miR-4974-3p	FBtr0330267	CG43736	X	6880964	6881036	CW	3	3UTR	Uncharacterized protein, isoform I [Source:UniProtKB/TrEMBL;Acc:M9PGK3]
dme-miR-4974-3p	FBtr0333720	sdt	X	8238586	8238643	WW	1	3UTR	stardust [Source:FlyBase;Acc:FBgn0261873]
dme-miR-4974-3p	FBtr0346899	pre-rRNA:CR45856	X	23281553	23281640	WW	1	rRNA	ribosomal RNA primary transcript pseudogene:CR45856 [Source:FlyBase;Acc:FBgn0267516]
dme-miR-4976-5p	FBtr0086161	CG15236	2R	6835615	6835635	WW	6	CDS	FI03272p [Source:UniProtKB/TrEMBL;Acc:Q0E9N0]
dme-miR-4977-3p	FBtr0089006	Eaf	2R	7406780	7406834	CW,WH	1,1	5UTR	ELL-associated factor [Source:FlyBase;Acc:FBgn0033166]
dme-miR-4977-5p	FBtr0089006	Eaf	2R	7406729	7406793	CW,WH	13,10	5UTR	ELL-associated factor [Source:FlyBase;Acc:FBgn0033166]
dme-miR-4977-5p	FBtr0089006	Eaf	2R	7406815	7406858	WW	6	5UTR	ELL-associated factor [Source:FlyBase;Acc:FBgn0033166]
dme-miR-4979-3p	FBtr0100505	Src64B	3L	4598533	4598587	CW	11	5UTR	Src oncogene at 64B [Source:FlyBase;Acc:FBgn0262733]
dme-miR-4979-5p	FBtr0113114	Sesn	2R	23734115	23734179	CH	20	3UTR	Sestrin [Source:FlyBase;Acc:FBgn0034897]
dme-miR-4982-3p	FBtr0085205	wdb	3R	27567988	27568060	CH	1	5UTR	widerborst [Source:FlyBase;Acc:FBgn0027492]
dme-miR-4982-3p	FBtr0333768	Smr	X	12741468	12741535	WW	3	5UTR	Smrter [Source:FlyBase;Acc:FBgn0265523]
dme-miR-4987-3p	FBtr0301710	CG6700	2L	10840343	10840372	CW	3	CDS	CG6700, isoform A [Source:UniProtKB/TrEMBL;Acc:Q9VKP5]
dme-miR-4987-5p	FBtr0301710	CG6700	2L	10840448	10840532	CW,WW,WH	3,2,18	CDS	CG6700, isoform A [Source:UniProtKB/TrEMBL;Acc:Q9VKP5]
dme-miR-5-3p	FBtr0346899	pre-rRNA:CR45856	X	23282004	23282057	CW,WH	1,24	rRNA	ribosomal RNA primary transcript pseudogene:CR45856 [Source:FlyBase;Acc:FBgn0267516]
dme-miR-5-5p	FBtr0346899	pre-rRNA:CR45856	X	23279572	23279594	WW	2	rRNA	ribosomal RNA primary transcript pseudogene:CR45856 [Source:FlyBase;Acc:FBgn0267516]
dme-miR-6-3p	FBtr0089435	Sam-S	2L	113986	114061	WW	6	3UTR	S-adenosylmethionine Synthetase [Source:FlyBase;Acc:FBgn0005278]
dme-miR-6-3p	FBtr0305592	AGO1	2R	13947081	13947122	WW	10	3UTR	Argonaute-1 [Source:FlyBase;Acc:FBgn0262739]
dme-miR-6-3p	FBtr0333475	mei-P26	X	9165761	9165800	WW	4	5UTR	meiotic P26 [Source:FlyBase;Acc:FBgn0026206]
dme-miR-6-3p	FBtr0334732	pll	3R	27252012	27252065	WW	3	CDS	pelle [Source:FlyBase;Acc:FBgn0010441]
dme-miR-6-3p	FBtr0346899	pre-rRNA:CR45856	X	23278058	23278101	WW	3	rRNA	ribosomal RNA primary transcript pseudogene:CR45856 [Source:FlyBase;Acc:FBgn0267516]
dme-miR-7-5p	FBtr0071018	fz4	X	7106771	7106790	WH	1	3UTR	frizzled 4 [Source:FlyBase;Acc:FBgn0027342]
dme-miR-7-5p	FBtr0071897	RpL23	2R	22855530	22855585	WH	14	CDS	Ribosomal protein L23 [Source:FlyBase;Acc:FBgn0010078]
dme-miR-7-5p	FBtr0073542	RpII215	X	11563015	11563034	CH	1	3UTR	RNA polymerase II 215kD subunit [Source:FlyBase;Acc:FBgn0003277]
dme-miR-7-5p	FBtr0076368	RasGAP1	3L	9839473	9839490	WH	11	3UTR	Ras GTPase activating protein 1 [Source:FlyBase;Acc:FBgn0004390]
dme-miR-7-5p	FBtr0077408	mRpS2	2L	4850144	4850172	WW	1	CDS	mitochondrial ribosomal protein S2 [Source:FlyBase;Acc:FBgn0031639]
dme-miR-7-5p	FBtr0079187	CG13995	2L	6058618	6058657	CH	13	CDS	Orphan G protein-coupled receptor [Source:UniProtKB/TrEMBL;Acc:Q9VMI4]
dme-miR-7-5p	FBtr0082125	CG16779	3R	9465091	9465131	WH	19	3UTR	Uncharacterized protein, isoform A [Source:UniProtKB/TrEMBL;Acc:Q9VHD1]
dme-miR-7-5p	FBtr0082980	Cys	3R	14569106	14569136	CH	1	3UTR	Cystatin-like [Source:FlyBase;Acc:FBgn0004629]
dme-miR-7-5p	FBtr0083568	14-3-3epsilon	3R	18248376	18248413	WH	2	3UTR	14-3-3epsilon [Source:FlyBase;Acc:FBgn0020238]
dme-miR-7-5p	FBtr0083606	CG7156	3R	18241961	18241984	CW	8	CDS	CG7156 [Source:UniProtKB/TrEMBL;Acc:Q9VEA9]
dme-miR-7-5p	FBtr0083857	ninaE	3R	19886447	19886479	WH	10	3UTR	neither inactivation nor afterpotential E [Source:FlyBase;Acc:FBgn0002940]
dme-miR-7-5p	FBtr0084255	Pebp1	3R	22466415	22466461	CW	5	CDS	Phosphatidylethanolamine-binding protein 1 [Source:FlyBase;Acc:FBgn0038973]
dme-miR-7-5p	FBtr0084958	E(spl)m3-HLH	3R	26022763	26022794	WW	1	3UTR	Enhancer of split m3, helix-loop-helix [Source:FlyBase;Acc:FBgn0002609]
dme-miR-7-5p	FBtr0086443	5SrRNA:CR33451	2R	19729936	19729976	CH	12	rRNA	5SrRNA:CR33451 [Source:FlyBase;Acc:FBgn0053451]
dme-miR-7-5p	FBtr0086740	pAbp	2R	18146367	18146443	CH	16	3UTR	Polyadenylate-binding protein [Source:UniProtKB/Swiss-Prot;Acc:P21187]
dme-miR-7-5p	FBtr0087577	VGAT	2R	14198503	14198532	WH	14	3UTR	Vesicular GABA Transporter [Source:FlyBase;Acc:FBgn0033911]
dme-miR-7-5p	FBtr0089512	Atpalpha	3R	20974376	20974433	WH	12	3UTR	Na pump alpha subunit [Source:FlyBase;Acc:FBgn0002921]
dme-miR-7-5p	FBtr0100153	h	3L	8678752	8678902	CW,WH	1,7	3UTR	hairy [Source:FlyBase;Acc:FBgn0001168]
dme-miR-7-5p	FBtr0100153	h	3L	8678654	8678697	WH	13	3UTR	hairy [Source:FlyBase;Acc:FBgn0001168]
dme-miR-7-5p	FBtr0100187	Adhr	2L	14617130	14617159	WW	5	5UTR	Adh-related [Source:FlyBase;Acc:FBgn0000056]
dme-miR-7-5p	FBtr0100673	sau	2L	2226815	2226894	WW	1	5UTR	sauron [Source:FlyBase;Acc:FBgn0267378]
dme-miR-7-5p	FBtr0112836	Btk29A	2L	8258624	8258645	WH	6	3UTR	Btk family kinase at 29A [Source:FlyBase;Acc:FBgn0003502]
dme-miR-7-5p	FBtr0113429	CG32204	3L	18922651	18922694	CW	10	3UTR	RE07278p [Source:UniProtKB/TrEMBL;Acc:Q8IQT9]
dme-miR-7-5p	FBtr0113452	CG33181	X	8510542	8510567	CH	17	CDS	Uncharacterized protein, isoform C [Source:UniProtKB/TrEMBL;Acc:A8JV32]
dme-miR-7-5p	FBtr0113990	CG41099	3R	3849595	3849685	WH	19	CDS	Uncharacterized protein, isoform C [Source:UniProtKB/TrEMBL;Acc:Q7PLP5]
dme-miR-7-5p	FBtr0114623	ena	2R	19162443	19162474	CH	11	3UTR	enabled [Source:FlyBase;Acc:FBgn0000578]
dme-miR-7-5p	FBtr0301931	AnxB10	X	20171927	20171959	WW	5	CDS	Annexin B10 [Source:FlyBase;Acc:FBgn0000084]
dme-miR-7-5p	FBtr0301961	sky	2L	20872693	20872754	CW	1	3UTR	skywalker [Source:FlyBase;Acc:FBgn0032901]
dme-miR-7-5p	FBtr0303292	AMPdeam	X	13831915	13831982	WW	10	CDS	AMP deaminase [Source:FlyBase;Acc:FBgn0052626]
dme-miR-7-5p	FBtr0303293	Nipped-A	2R	5210514	5210534	CW,WH	1,13	CDS	Nipped-A [Source:FlyBase;Acc:FBgn0053554]
dme-miR-7-5p	FBtr0303879	Sema1a	2L	8564176	8564248	WH	15	CDS	Sema-1a [Source:FlyBase;Acc:FBgn0011259]
dme-miR-7-5p	FBtr0304608	pros	3R	11397843	11397868	WH	9	3UTR	prospero [Source:FlyBase;Acc:FBgn0004595]
dme-miR-7-5p	FBtr0304678	l(3)L1231	3R	14647179	14647281	WH	12	CDS	lethal (3) L1231 [Source:FlyBase;Acc:FBgn0086686]
dme-miR-7-5p	FBtr0304924	YME1L	2R	22885916	22885950	WH	18	CDS	CG3499, isoform C [Source:UniProtKB/TrEMBL;Acc:F3YDF1]
dme-miR-7-5p	FBtr0308362	CG14989	3L	4091019	4091146	WW,WH,WH	6,39,1	3UTR	IP21828p [Source:UniProtKB/TrEMBL;Acc:A8WHD3]
dme-miR-7-5p	FBtr0308595	Mpcp2	3L	14540077	14540168	WW	4	3UTR	Mitochondrial phosphate carrier protein [Source:FlyBase;Acc:FBgn0026409]
dme-miR-7-5p	FBtr0309224	kek5	X	19465165	19465209	WW	7	CDS	kekkon5 [Source:FlyBase;Acc:FBgn0031016]
dme-miR-7-5p	FBtr0310308	gce	X	15318026	15318062	WH	5	3UTR	germ cell-expressed bHLH-PAS [Source:FlyBase;Acc:FBgn0261703]
dme-miR-7-5p	FBtr0310618	Fur1	3R	25472730	25472751	WH	1	5UTR	Furin 1 [Source:FlyBase;Acc:FBgn0004509]
dme-miR-7-5p	FBtr0330198	CG13784	2L	7207384	7207427	CW	13	CDS	Uncharacterized protein, isoform E [Source:UniProtKB/TrEMBL;Acc:M9PCE7]
dme-miR-7-5p	FBtr0330258	CG43739	2L	20872693	20872754	CH	28	3UTR
dme-miR-7-5p	FBtr0331197	Samuel	2L	11013940	11013990	CW	25	3UTR	SAM-motif ubiquitously expressed punctatedly localized protein [Source:FlyBase;Acc:FBgn0032330]
dme-miR-7-5p	FBtr0331356	trp	3R	29917103	29917158	CW,CH	1,24	3UTR	transient receptor potential [Source:FlyBase;Acc:FBgn0003861]
dme-miR-7-5p	FBtr0331716	rdgB	X	13776886	13776910	WH	16	3UTR	retinal degeneration B [Source:FlyBase;Acc:FBgn0003218]
dme-miR-7-5p	FBtr0331980	CG2970	2R	23950016	23950040	WW	12	CDS	CG2970, isoform A [Source:UniProtKB/TrEMBL;Acc:Q9W1F7]
dme-miR-7-5p	FBtr0332104	E(bx)	3L	239368	239425	WW	3	CDS	Enhancer of bithorax [Source:FlyBase;Acc:FBgn0000541]
dme-miR-7-5p	FBtr0333071	tou	2R	11585352	11585440	WH	19	CDS	toutatis [Source:FlyBase;Acc:FBgn0033636]
dme-miR-7-5p	FBtr0333474	mei-P26	X	9184077	9184113	WH	22	3UTR	meiotic P26 [Source:FlyBase;Acc:FBgn0026206]
dme-miR-7-5p	FBtr0333598	ClC-c	3L	16093787	16093836	WH	10	CDS	Chloride channel-c [Source:FlyBase;Acc:FBgn0036566]
dme-miR-7-5p	FBtr0333817	NaCP60E	2R	24919330	24919347	WW	2	3UTR	Na channel protein 60E [Source:FlyBase;Acc:FBgn0085434]
dme-miR-7-5p	FBtr0334298	rdx	3R	13969116	13969144	CH	1	3UTR	roadkill [Source:FlyBase;Acc:FBgn0264493]
dme-miR-7-5p	FBtr0334639	bon	3R	20593674	20593709	WH	13	5UTR	bonus [Source:FlyBase;Acc:FBgn0023097]
dme-miR-7-5p	FBtr0334659	CG9821	3R	8816582	8816643	WW,WH	7,1	3UTR	CG9821, isoform A [Source:UniProtKB/TrEMBL;Acc:Q9VHK8]
dme-miR-7-5p	FBtr0334660	CG9821	3R	8816542	8816638	CH	17	3UTR	CG9821, isoform A [Source:UniProtKB/TrEMBL;Acc:Q9VHK8]
dme-miR-7-5p	FBtr0336835	Cf2	2L	4881717	4881805	WW	1	CDS	Chorion factor 2 [Source:FlyBase;Acc:FBgn0000286]
dme-miR-7-5p	FBtr0339648	Yp2	X	10051237	10051312	WH	8	CDS	Yolk protein 2 [Source:FlyBase;Acc:FBgn0005391]
dme-miR-7-5p	FBtr0340229	Arr1	2L	18079320	18079343	CH	21	CDS	Arrestin 1 [Source:FlyBase;Acc:FBgn0000120]
dme-miR-7-5p	FBtr0342784	CG6398	X	17841617	17841659	WW	5	3UTR	CG6398, isoform A [Source:UniProtKB/TrEMBL;Acc:Q9VX17]
dme-miR-7-5p	FBtr0343578	Mnt	X	3701001	3701036	CH	1	3UTR	Mnt [Source:FlyBase;Acc:FBgn0023215]
dme-miR-7-5p	FBtr0343578	Mnt	X	3700781	3700805	CH	1	3UTR	Mnt [Source:FlyBase;Acc:FBgn0023215]
dme-miR-7-5p	FBtr0344257	Su(Tpl)	3L	19894870	19894934	WW	3	5UTR	Su(Tpl) [Source:FlyBase;Acc:FBgn0014037]
dme-miR-7-5p	FBtr0344451	CG45080	3R	13319166	13319257	CW,CH,WW	14,21,9	CDS
dme-miR-7-5p	FBtr0344561	CG45092	2R	6704406	6704454	WW	6	3UTR	Uncharacterized protein, isoform D [Source:UniProtKB/TrEMBL;Acc:A0A0B4LEQ5]
dme-miR-7-5p	FBtr0345116	CG7990	X	19201672	19201705	WH	8	5UTR	Post-GPI attachment to proteins factor 2-like [Source:UniProtKB/Swiss-Prot;Acc:Q9VWK6]
dme-miR-7-5p	FBtr0346007	mamo	X	13985214	13985320	WH	2	5UTR	maternal gene required for meiosis [Source:FlyBase;Acc:FBgn0267033]
dme-miR-7-5p	FBtr0346162	CG9747	3R	30185631	30185686	WW	4	3UTR	CG9747, isoform A [Source:UniProtKB/TrEMBL;Acc:Q9VA94]
dme-miR-7-5p	FBtr0346508	CG32152	3L	16141574	16141602	CH	29	3UTR	Uncharacterized protein, isoform B [Source:UniProtKB/TrEMBL;Acc:Q8IQN1]
dme-miR-7-5p	FBtr0346899	pre-rRNA:CR45856	X	23282606	23282657	CW,WW	2,20	rRNA	ribosomal RNA primary transcript pseudogene:CR45856 [Source:FlyBase;Acc:FBgn0267516]
dme-miR-7-5p	FBtr0346899	pre-rRNA:CR45856	X	23281371	23281418	CW	14	rRNA	ribosomal RNA primary transcript pseudogene:CR45856 [Source:FlyBase;Acc:FBgn0267516]
dme-miR-7-5p	FBtr0346899	pre-rRNA:CR45856	X	23281280	23281316	WW	4	rRNA	ribosomal RNA primary transcript pseudogene:CR45856 [Source:FlyBase;Acc:FBgn0267516]
dme-miR-7-5p	FBtr0346899	pre-rRNA:CR45856	X	23278576	23278619	WW	4	rRNA	ribosomal RNA primary transcript pseudogene:CR45856 [Source:FlyBase;Acc:FBgn0267516]
dme-miR-7-5p	FBtr0346899	pre-rRNA:CR45856	X	23282741	23282780	WW,WH	7,13	rRNA	ribosomal RNA primary transcript pseudogene:CR45856 [Source:FlyBase;Acc:FBgn0267516]
dme-miR-7-5p	FBtr0346899	pre-rRNA:CR45856	X	23279874	23279913	WW	4	rRNA	ribosomal RNA primary transcript pseudogene:CR45856 [Source:FlyBase;Acc:FBgn0267516]
dme-miR-7-5p	FBtr0346899	pre-rRNA:CR45856	X	23282267	23282321	WW	4	rRNA	ribosomal RNA primary transcript pseudogene:CR45856 [Source:FlyBase;Acc:FBgn0267516]
dme-miR-7-5p	FBtr0346899	pre-rRNA:CR45856	X	23282070	23282134	WH	13	rRNA	ribosomal RNA primary transcript pseudogene:CR45856 [Source:FlyBase;Acc:FBgn0267516]
dme-miR-7-5p	FBtr0346899	pre-rRNA:CR45856	X	23278058	23278084	WH	13	rRNA	ribosomal RNA primary transcript pseudogene:CR45856 [Source:FlyBase;Acc:FBgn0267516]
dme-miR-7-5p	FBtr0445401	jigr1	3R	25651457	25651478	CW	5	3UTR	#N/A
dme-miR-79-3p	FBtr0073964	CG5599	X	15088323	15088408	WH	4	3UTR	Dihydrolipoamide acetyltransferase component of pyruvate dehydrogenase complex [Source:UniProtKB/TrEMBL;Acc:Q9VXY3]
dme-miR-79-3p	FBtr0074945	CG9372	3L	19606468	19606503	WH	6	5UTR	CG9372 [Source:UniProtKB/TrEMBL;Acc:Q9VW19]
dme-miR-79-3p	FBtr0075766	26-29-p	3L	13994313	13994380	WW	1	CDS	26-29kD-proteinase [Source:FlyBase;Acc:FBgn0250848]
dme-miR-79-3p	FBtr0082889	Npc2b	3R	14092225	14092258	CH	31	3UTR	Niemann-Pick type C-2b [Source:FlyBase;Acc:FBgn0038198]
dme-miR-79-3p	FBtr0084825	CG31104	3R	25286851	25286883	CW	1	CDS	IP12282p [Source:UniProtKB/TrEMBL;Acc:Q9VBT4]
dme-miR-79-3p	FBtr0303759	Lap1	2R	14938527	14938576	WW	6	CDS	Lap1 [Source:FlyBase;Acc:FBgn0033984]
dme-miR-79-3p	FBtr0329938	SLO2	2R	10322980	10323019	CH	9	3UTR	Uncharacterized protein, isoform D [Source:UniProtKB/TrEMBL;Acc:A8DY93]
dme-miR-79-3p	FBtr0332136	cert	3L	8282719	8282745	CH	23	3UTR	ceramide transfer protein [Source:FlyBase;Acc:FBgn0027569]
dme-miR-79-3p	FBtr0332179	CdGAPr	2L	19775579	19775624	WW	9	3UTR	Cd GTPase activating protein-related [Source:FlyBase;Acc:FBgn0032821]
dme-miR-79-3p	FBtr0344366	CG45050	3R	9361137	9361173	CH	16	3UTR	RE70963p [Source:UniProtKB/TrEMBL;Acc:Q9VHF4]
dme-miR-79-3p	FBtr0346899	pre-rRNA:CR45856	X	23282755	23282799	CW,WW	10,2	rRNA	ribosomal RNA primary transcript pseudogene:CR45856 [Source:FlyBase;Acc:FBgn0267516]
dme-miR-79-3p	FBtr0346899	pre-rRNA:CR45856	X	23281749	23281812	CW	3	rRNA	ribosomal RNA primary transcript pseudogene:CR45856 [Source:FlyBase;Acc:FBgn0267516]
dme-miR-79-3p	FBtr0346899	pre-rRNA:CR45856	X	23282111	23282156	CW	7	rRNA	ribosomal RNA primary transcript pseudogene:CR45856 [Source:FlyBase;Acc:FBgn0267516]
dme-miR-79-3p	FBtr0346899	pre-rRNA:CR45856	X	23278615	23278667	WW	10	rRNA	ribosomal RNA primary transcript pseudogene:CR45856 [Source:FlyBase;Acc:FBgn0267516]
dme-miR-79-3p	FBtr0346899	pre-rRNA:CR45856	X	23282157	23282231	WW	5	rRNA	ribosomal RNA primary transcript pseudogene:CR45856 [Source:FlyBase;Acc:FBgn0267516]
dme-miR-8-3p	FBtr0070099	Cyp4g1	X	467096	467249	CW,WW	22,25	3UTR	Cytochrome P450-4g1 [Source:FlyBase;Acc:FBgn0010019]
dme-miR-8-3p	FBtr0070099	Cyp4g1	X	467123	467170	CW	16	3UTR	Cytochrome P450-4g1 [Source:FlyBase;Acc:FBgn0010019]
dme-miR-8-3p	FBtr0070099	Cyp4g1	X	467479	467569	WW	5	3UTR	Cytochrome P450-4g1 [Source:FlyBase;Acc:FBgn0010019]
dme-miR-8-3p	FBtr0070396	fs(1)K10	X	2243376	2243426	CW,WW	8,11	CDS	female sterile (1) K10 [Source:FlyBase;Acc:FBgn0000810]
dme-miR-8-3p	FBtr0070438	wds	X	2587781	2587807	WW	7	3UTR	will die slowly [Source:FlyBase;Acc:FBgn0040066]
dme-miR-8-3p	FBtr0070525	Myc	X	3375762	3375820	CW	8	CDS	diminutive [Source:FlyBase;Acc:FBgn0262656]
dme-miR-8-3p	FBtr0070650	norpA	X	4363274	4363338	WW	5	3UTR	no receptor potential A [Source:FlyBase;Acc:FBgn0262738]
dme-miR-8-3p	FBtr0070650	norpA	X	4363986	4364017	WW	3	3UTR	no receptor potential A [Source:FlyBase;Acc:FBgn0262738]
dme-miR-8-3p	FBtr0070860	CG32756	X	5947626	5947668	WW	4	3UTR	LD29716p [Source:UniProtKB/TrEMBL;Acc:Q95RH3]
dme-miR-8-3p	FBtr0070907	kdn	X	6360188	6360225	CH	16	CDS	knockdown [Source:FlyBase;Acc:FBgn0261955]
dme-miR-8-3p	FBtr0070907	kdn	X	6361142	6361168	WW	8	3UTR	knockdown [Source:FlyBase;Acc:FBgn0261955]
dme-miR-8-3p	FBtr0070913	Spat	X	6530123	6530164	CH	12	CDS	Serine pyruvate aminotransferase [Source:FlyBase;Acc:FBgn0014031]
dme-miR-8-3p	FBtr0070914	dx	X	6538411	6538448	CW	4	3UTR	deltex [Source:FlyBase;Acc:FBgn0000524]
dme-miR-8-3p	FBtr0070993	CG3226	X	6653671	6653722	WW	1	CDS	CG3226 [Source:UniProtKB/TrEMBL;Acc:Q9W3Y3]
dme-miR-8-3p	FBtr0070994	CG4557	X	6846423	6846513	WW	3	CDS	CG4557 [Source:UniProtKB/TrEMBL;Acc:Q9W3V2]
dme-miR-8-3p	FBtr0071065	Atg5	X	7314668	7314705	CW	7	3UTR	Autophagy-related 5 [Source:FlyBase;Acc:FBgn0029943]
dme-miR-8-3p	FBtr0071090	bys	X	7903398	7903419	WH	12	CDS	by S6 [Source:FlyBase;Acc:FBgn0010292]
dme-miR-8-3p	FBtr0071136	RpS6	X	7899622	7899643	CH	24	3UTR	Ribosomal protein S6 [Source:FlyBase;Acc:FBgn0261592]
dme-miR-8-3p	FBtr0071251	CG1789	X	8720571	8720601	WW	3	5UTR	Probable U3 small nucleolar RNA-associated protein 11 [Source:UniProtKB/Swiss-Prot;Acc:Q9W3C0]
dme-miR-8-3p	FBtr0071363	Gga	X	9603040	9603100	WW	2	CDS	Golgi-localized, gamma-adaptin ear containing, ARF binding protein [Source:FlyBase;Acc:FBgn0030141]
dme-miR-8-3p	FBtr0071374	CG32700	X	9503980	9504021	WW	4	3UTR	GH19985p [Source:UniProtKB/TrEMBL;Acc:Q9W337]
dme-miR-8-3p	FBtr0071374	CG32700	X	9506181	9506210	WH	1	3UTR	GH19985p [Source:UniProtKB/TrEMBL;Acc:Q9W337]
dme-miR-8-3p	FBtr0071530	ND-B14.7	2R	21025871	21025924	CW	28	CDS	NADH dehydrogenase (Ubiquinone) B14.7 subunit [Source:UniProtKB/TrEMBL;Acc:Q7JYH3]
dme-miR-8-3p	FBtr0071688	CG18870	2R	21615302	21615327	CW	10	3UTR	LD43412p [Source:UniProtKB/TrEMBL;Acc:Q9I7V5]
dme-miR-8-3p	FBtr0071691	CG10433	2R	21606280	21606313	WH	13	3UTR	RE36793p [Source:UniProtKB/TrEMBL;Acc:Q9W2F6]
dme-miR-8-3p	FBtr0071837	dnr1	2R	22563831	22563891	CW,CH,WH	5,13,8	3UTR	defense repressor 1 [Source:FlyBase;Acc:FBgn0260866]
dme-miR-8-3p	FBtr0071903	MED23	2R	22894186	22894220	CW,WW	11,1	3UTR	Mediator complex subunit 23 [Source:FlyBase;Acc:FBgn0034795]
dme-miR-8-3p	FBtr0072128	CG5569	2R	23866212	23866240	CW	6	CDS	CG5569 [Source:UniProtKB/TrEMBL;Acc:Q9W1H9]
dme-miR-8-3p	FBtr0072141	Taldo	2R	23940450	23940510	WW	8	CDS	Tal [Source:FlyBase;Acc:FBgn0023477]
dme-miR-8-3p	FBtr0072203	Phm	2R	23988329	23988365	WW	6	5UTR	Peptidylglycine-alpha-hydroxylating monooxygenase [Source:FlyBase;Acc:FBgn0019948]
dme-miR-8-3p	FBtr0072204	PPP1R15	2R	23977163	23977193	WH	9	5UTR	GH11727p [Source:UniProtKB/TrEMBL;Acc:Q9W1E4]
dme-miR-8-3p	FBtr0072216	SERCA	2R	23928309	23928340	WW	11	3UTR	Calcium ATPase at 60A [Source:FlyBase;Acc:FBgn0263006]
dme-miR-8-3p	FBtr0072218	SERCA	2R	23929336	23929372	WH	11	CDS	Calcium ATPase at 60A [Source:FlyBase;Acc:FBgn0263006]
dme-miR-8-3p	FBtr0072255	Dat	2R	24157621	24157649	WW	5	3UTR	Dopamine N acetyltransferase [Source:FlyBase;Acc:FBgn0019643]
dme-miR-8-3p	FBtr0072296	CG3494	2R	24474831	24474876	WW	1	CDS	CG3494, isoform A [Source:UniProtKB/TrEMBL;Acc:Q0E8W8]
dme-miR-8-3p	FBtr0072315	CG3548	2R	24602032	24602075	CW	6	3UTR	CG3548 [Source:UniProtKB/TrEMBL;Acc:Q9W140]
dme-miR-8-3p	FBtr0072327	Pof	2R	24671335	24671388	CW	1	3UTR	Painting of fourth [Source:FlyBase;Acc:FBgn0035047]
dme-miR-8-3p	FBtr0072398	zip	2R	24990815	24990843	WW	13	3UTR	zipper [Source:FlyBase;Acc:FBgn0265434]
dme-miR-8-3p	FBtr0072400	emp	2R	24976816	24976858	WW	2	3UTR	epithelial membrane protein [Source:FlyBase;Acc:FBgn0010435]
dme-miR-8-3p	FBtr0072403	CG2736	2R	24974860	24974970	WH	4	CDS	CG2736 [Source:UniProtKB/TrEMBL;Acc:Q9W0X1]
dme-miR-8-3p	FBtr0072516	fwd	3L	305710	305789	WH	5	3UTR	four wheel drive [Source:FlyBase;Acc:FBgn0004373]
dme-miR-8-3p	FBtr0072587	CG13890	3L	852358	852391	WW	9	3UTR	dme-miR-8-3p	FBtr0072648	trio	3L	997523	997569	CH	25	3UTR	trio [Source:FlyBase;Acc:FBgn0024277]
dme-miR-8-3p	FBtr0072812	alphaCOP	3L	1641098	1641118	WW	7	3UTR	Coat Protein (coatomer) alpha [Source:FlyBase;Acc:FBgn0025725]
dme-miR-8-3p	FBtr0072925	RpL8	3L	2588848	2588908	WW	4	3UTR	Ribosomal protein L8 [Source:FlyBase;Acc:FBgn0261602]
dme-miR-8-3p	FBtr0072926	dos	3L	2595334	2595396	CH	34	3UTR	daughter of sevenless [Source:FlyBase;Acc:FBgn0016794]
dme-miR-8-3p	FBtr0072967	Cyp4d20	3L	2476227	2476273	WH	2	3UTR	Cyp4d20 [Source:FlyBase;Acc:FBgn0035344]
dme-miR-8-3p	FBtr0073046	CG11505	3L	3233153	3233170	WH	13	3UTR	La-related protein CG11505 [Source:UniProtKB/Swiss-Prot;Acc:Q9I7T7]
dme-miR-8-3p	FBtr0073073	Drs	3L	3369894	3369917	CW	6	3UTR	Drosomycin [Source:FlyBase;Acc:FBgn0010381]
dme-miR-8-3p	FBtr0073151	Scsalpha	3L	3818333	3818357	CW,WW	12,1	3UTR	Succinyl coenzyme A synthetase alpha subunit [Source:FlyBase;Acc:FBgn0004888]
dme-miR-8-3p	FBtr0073209	Fit1	3L	4106479	4106502	CH	12	3UTR	Fermitin 1 [Source:FlyBase;Acc:FBgn0035498]
dme-miR-8-3p	FBtr0073209	Fit1	3L	4106679	4106788	CH	1	3UTR	Fermitin 1 [Source:FlyBase;Acc:FBgn0035498]
dme-miR-8-3p	FBtr0073212	Ras64B	3L	4141311	4141327	CW	4	3UTR	Ras oncogene at 64B [Source:FlyBase;Acc:FBgn0003206]
dme-miR-8-3p	FBtr0073212	Ras64B	3L	4141113	4141151	WW	1	3UTR	Ras oncogene at 64B [Source:FlyBase;Acc:FBgn0003206]
dme-miR-8-3p	FBtr0073295	DOR	3L	4420559	4420591	CW	7	3UTR	DOR, isoform G [Source:UniProtKB/TrEMBL;Acc:M9NFM7]
dme-miR-8-3p	FBtr0073295	DOR	3L	4420303	4420330	WW,WH	4,1	3UTR	DOR, isoform G [Source:UniProtKB/TrEMBL;Acc:M9NFM7]
dme-miR-8-3p	FBtr0073353	CG13704	3L	4900788	4900823	WW	3	3UTR	GEO07727p1 [Source:UniProtKB/TrEMBL;Acc:Q8SXS4]
dme-miR-8-3p	FBtr0073419	Imp	X	10798388	10798447	WW	5	CDS	IGF-II mRNA-binding protein [Source:FlyBase;Acc:FBgn0262735]
dme-miR-8-3p	FBtr0073424	sesB	X	10781174	10781214	CW,WW	26,4	3UTR	stress-sensitive B [Source:FlyBase;Acc:FBgn0003360]
dme-miR-8-3p	FBtr0073424	sesB	X	10781375	10781407	CW	8	3UTR	stress-sensitive B [Source:FlyBase;Acc:FBgn0003360]
dme-miR-8-3p	FBtr0073424	sesB	X	10781500	10781549	CW	7	3UTR	stress-sensitive B [Source:FlyBase;Acc:FBgn0003360]
dme-miR-8-3p	FBtr0073439	CG15201	X	11144710	11144731	WW	3	3UTR	GEO11412p1 [Source:UniProtKB/TrEMBL;Acc:Q9VZ24]
dme-miR-8-3p	FBtr0073441	Dlic	X	11161116	11161136	CW	5	CDS	Dynein light intermediate chain [Source:FlyBase;Acc:FBgn0030276]
dme-miR-8-3p	FBtr0073441	Dlic	X	11155080	11155104	WW	14	5UTR	Dynein light intermediate chain [Source:FlyBase;Acc:FBgn0030276]
dme-miR-8-3p	FBtr0073495	Gs2	X	11429750	11429802	CH	43	3UTR	Glutamine synthetase 2 [Source:FlyBase;Acc:FBgn0001145]
dme-miR-8-3p	FBtr0073777	CG1673	X	13401087	13401135	WW	15	3UTR	Branched-chain-amino-acid aminotransferase [Source:UniProtKB/TrEMBL;Acc:Q9VYD5]
dme-miR-8-3p	FBtr0073967	Lsd-2	X	15072441	15072484	CW	2	CDS	Lipid storage droplet-2 [Source:FlyBase;Acc:FBgn0030608]
dme-miR-8-3p	FBtr0074031	CG11655	X	15454574	15454612	CW	5	CDS	RH04535p [Source:UniProtKB/TrEMBL;Acc:Q9VXV4]
dme-miR-8-3p	FBtr0074216	UQCR-14	X	16286381	16286409	WW	2	5UTR	Cytochrome b-c1 complex subunit 7 [Source:UniProtKB/TrEMBL;Acc:Q9VXI6]
dme-miR-8-3p	FBtr0074230	sl	X	16356242	16356275	WW	11	3UTR	small wing [Source:FlyBase;Acc:FBgn0003416]
dme-miR-8-3p	FBtr0074250	disco	X	16211140	16211218	WW,WH	14,11	3UTR	disconnected [Source:FlyBase;Acc:FBgn0000459]
dme-miR-8-3p	FBtr0074314	mthl1	X	16648842	16648932	WW	3	3UTR	methuselah-like 1 [Source:FlyBase;Acc:FBgn0030766]
dme-miR-8-3p	FBtr0074345	CG4928	X	16937873	16937901	WW,WH	5,6	3UTR	UNC93-like protein [Source:UniProtKB/Swiss-Prot;Acc:Q9Y115]
dme-miR-8-3p	FBtr0074487	stas	X	17623349	17623384	WW	2	3UTR	Stasimon [Source:FlyBase;Acc:FBgn0030850]
dme-miR-8-3p	FBtr0074601	CG6540	X	18649440	18649492	CH	15	3UTR	Nucleoporin NUP53 [Source:UniProtKB/TrEMBL;Acc:Q9VWS2]
dme-miR-8-3p	FBtr0074602	fu	X	18659885	18659948	WW	4	CDS	fused [Source:FlyBase;Acc:FBgn0001079]
dme-miR-8-3p	FBtr0074610	Cyp18a1	X	18688646	18688680	CH	25	3UTR	Cytochrome P450-18a1 [Source:FlyBase;Acc:FBgn0010383]
dme-miR-8-3p	FBtr0074682	out	X	19311311	19311334	CW	5	3UTR	outsiders [Source:FlyBase;Acc:FBgn0259834]
dme-miR-8-3p	FBtr0074690	CG7992	X	19245545	19245575	WW	6	CDS	CG7992 [Source:UniProtKB/TrEMBL;Acc:Q9VWJ8]
dme-miR-8-3p	FBtr0074693	Ulp1	X	19202219	19202261	CW	13	3UTR	Ulp1 [Source:FlyBase;Acc:FBgn0027603]
dme-miR-8-3p	FBtr0074693	Ulp1	X	19202584	19202633	CW	6	3UTR	Ulp1 [Source:FlyBase;Acc:FBgn0027603]
dme-miR-8-3p	FBtr0074761	CG12237	X	19642243	19642276	WW	5	CDS	LP01149p [Source:UniProtKB/TrEMBL;Acc:Q9VWF0]
dme-miR-8-3p	FBtr0074952	Trpml	3L	19714607	19714650	WW	8	3UTR	Transient receptor potential cation channel, mucolipin ortholog [Source:FlyBase;Acc:FBgn0262516]
dme-miR-8-3p	FBtr0075065	NijB	3L	18893226	18893277	CW	1	3UTR	Ninjurin B [Source:FlyBase;Acc:FBgn0036822]
dme-miR-8-3p	FBtr0075153	Prestin	3L	17901405	17901470	CH	11	CDS	Prestin [Source:FlyBase;Acc:FBgn0036770]
dme-miR-8-3p	FBtr0075206	CycT	3L	17555615	17555650	CH	26	5UTR	Cyclin T [Source:FlyBase;Acc:FBgn0025455]
dme-miR-8-3p	FBtr0075208	Edc3	3L	17525714	17525734	WW	10	3UTR	Enhancer of decapping 3 [Source:FlyBase;Acc:FBgn0036735]
dme-miR-8-3p	FBtr0075238	CG13728	3L	17380046	17380062	WH	1	3UTR	FI21477p1 [Source:UniProtKB/TrEMBL;Acc:Q9VVG1]
dme-miR-8-3p	FBtr0075266	Nc73EF	3L	16967547	16967580	WW	8	3UTR	Neural conserved at 73EF [Source:FlyBase;Acc:FBgn0010352]
dme-miR-8-3p	FBtr0075283	rogdi	3L	17054741	17054809	CH	16	3UTR	rogdi [Source:FlyBase;Acc:FBgn0036697]
dme-miR-8-3p	FBtr0075355	Baldspot	3L	16649032	16649048	WW	1	3UTR	Baldspot [Source:FlyBase;Acc:FBgn0260960]
dme-miR-8-3p	FBtr0075435	Notum	3L	16032136	16032181	CW	8	3UTR	Notum [Source:FlyBase;Acc:FBgn0044028]
dme-miR-8-3p	FBtr0075459	l(3)72Dp	3L	16236533	16236565	WW	7	3UTR	lethal (3) 72Dp [Source:FlyBase;Acc:FBgn0263607]
dme-miR-8-3p	FBtr0075528	Pka-C3	3L	15926022	15926052	CH	12	3UTR	cAMP-dependent protein kinase 3 [Source:FlyBase;Acc:FBgn0000489]
dme-miR-8-3p	FBtr0075548	CG7272	3L	15503064	15503131	CH	13	CDS	Sugar transporter SWEET [Source:UniProtKB/TrEMBL;Acc:Q9VUN8]
dme-miR-8-3p	FBtr0075846	flr	3L	13415557	13415610	WW	9	CDS	flare [Source:FlyBase;Acc:FBgn0260049]
dme-miR-8-3p	FBtr0075846	flr	3L	13416078	13416099	WW	4	CDS	flare [Source:FlyBase;Acc:FBgn0260049]
dme-miR-8-3p	FBtr0075875	CG11267	3L	13016468	13016518	WH	20	CDS	RH34413p [Source:UniProtKB/TrEMBL;Acc:Q9VU35]
dme-miR-8-3p	FBtr0075914	Ptp69D	3L	12736386	12736437	CH	26	CDS	Protein tyrosine phosphatase 69D [Source:FlyBase;Acc:FBgn0014007]
dme-miR-8-3p	FBtr0075943	CG10960	3L	12825192	12825247	CH,WW	23,3	3UTR	HL01062p [Source:UniProtKB/TrEMBL;Acc:Q9VU17]
dme-miR-8-3p	FBtr0075949	Hip1	3L	12771788	12771817	WW	9	CDS	Huntingtin interacting protein 1 [Source:FlyBase;Acc:FBgn0036309]
dme-miR-8-3p	FBtr0075992	ssp	3L	12119693	12119757	CH	32	3UTR	sunspot [Source:FlyBase;Acc:FBgn0036248]
dme-miR-8-3p	FBtr0076022	eIF3l	3L	12144420	12144443	WW	6	CDS	Eukaryotic translation initiation factor 3 subunit L [Source:UniProtKB/Swiss-Prot;Acc:Q9VTU4]
dme-miR-8-3p	FBtr0076024	CG5645	3L	12135032	12135057	WH	1	CDS	Protein KRI1 homolog [Source:UniProtKB/Swiss-Prot;Acc:Q9VTU0]
dme-miR-8-3p	FBtr0076062	viaf	3L	11992029	11992063	CH	8	3UTR	viral IAP-associated factor [Source:FlyBase;Acc:FBgn0036237]
dme-miR-8-3p	FBtr0076084	CG10361	3L	11798948	11798965	CW	1	3UTR	FI03238p [Source:UniProtKB/TrEMBL;Acc:Q9VTN9]
dme-miR-8-3p	FBtr0076084	CG10361	3L	11798984	11799024	CH	19	CDS	FI03238p [Source:UniProtKB/TrEMBL;Acc:Q9VTN9]
dme-miR-8-3p	FBtr0076115	Bmcp	3L	11723113	11723141	WW	9	3UTR	Bmcp [Source:FlyBase;Acc:FBgn0036199]
dme-miR-8-3p	FBtr0076115	Bmcp	3L	11722845	11722878	WW	5	3UTR	Bmcp [Source:FlyBase;Acc:FBgn0036199]
dme-miR-8-3p	FBtr0076196	Fad2	3L	11024698	11024748	CW	6	3UTR	Fad2 [Source:FlyBase;Acc:FBgn0029172]
dme-miR-8-3p	FBtr0076196	Fad2	3L	11024612	11024629	WW	2	3UTR	Fad2 [Source:FlyBase;Acc:FBgn0029172]
dme-miR-8-3p	FBtr0076196	Fad2	3L	11024808	11024846	WW	4	3UTR	Fad2 [Source:FlyBase;Acc:FBgn0029172]
dme-miR-8-3p	FBtr0076198	CG32081	3L	11028623	11028682	WW	7	CDS	dme-miR-8-3p	FBtr0076219	wls	3L	11166935	11166984	CW	2	3UTR	wntless [Source:FlyBase;Acc:FBgn0036141]
dme-miR-8-3p	FBtr0076247	klu	3L	10982176	10982213	WW	6	3UTR	klumpfuss [Source:FlyBase;Acc:FBgn0013469]
dme-miR-8-3p	FBtr0076267	tna	3L	10874520	10874570	WW	2	3UTR	tonalli [Source:FlyBase;Acc:FBgn0026160]
dme-miR-8-3p	FBtr0076413	SH3PX1	3L	9711550	9711589	CW	12	CDS	SH3PX1 ortholog (H. sapiens) [Source:FlyBase;Acc:FBgn0040475]
dme-miR-8-3p	FBtr0076413	SH3PX1	3L	9710852	9710873	WW	2	CDS	SH3PX1 ortholog (H. sapiens) [Source:FlyBase;Acc:FBgn0040475]
dme-miR-8-3p	FBtr0076457	aay	3L	9424390	9424413	WW	2	3UTR	astray [Source:FlyBase;Acc:FBgn0023129]
dme-miR-8-3p	FBtr0076530	CG13315	3L	9097306	9097326	WW	11	3UTR	GEO09635p1 [Source:UniProtKB/TrEMBL;Acc:Q9VSU3]
dme-miR-8-3p	FBtr0076633	RpL14	3L	8601392	8601417	CW	5	CDS	Ribosomal protein L14 [Source:FlyBase;Acc:FBgn0017579]
dme-miR-8-3p	FBtr0076808	CG12262	3L	7721302	7721394	CW	9	3UTR	Probable medium-chain specific acyl-CoA dehydrogenase, mitochondrial [Source:UniProtKB/Swiss-Prot;Acc:Q9VSA3]
dme-miR-8-3p	FBtr0076884	CG8602	3L	7326581	7326608	WW	1	3UTR	CG8602, isoform A [Source:UniProtKB/TrEMBL;Acc:Q9VS47]
dme-miR-8-3p	FBtr0076914	CG8628	3L	7131451	7131477	WW	10	3UTR	CG8628, isoform A [Source:UniProtKB/TrEMBL;Acc:Q9VS22]
dme-miR-8-3p	FBtr0076934	Galphai	3L	6973283	6973320	WW	5	3UTR	G protein alpha i subunit [Source:FlyBase;Acc:FBgn0001104]
dme-miR-8-3p	FBtr0076945	Prat2	3L	6914812	6914850	WH	9	5UTR	Phosphoribosylamidotransferase 2 [Source:FlyBase;Acc:FBgn0041194]
dme-miR-8-3p	FBtr0077038	yip7	3L	6035677	6035735	CW	7	CDS	yippee interacting protein 7 [Source:FlyBase;Acc:FBgn0040060]
dme-miR-8-3p	FBtr0077040	Jon65Aiv	3L	6039789	6039838	CW	2	CDS	Jonah 65Aiv [Source:FlyBase;Acc:FBgn0250815]
dme-miR-8-3p	FBtr0077040	Jon65Aiv	3L	6039322	6039419	WW	10	CDS	Jonah 65Aiv [Source:FlyBase;Acc:FBgn0250815]
dme-miR-8-3p	FBtr0077144	Cyt-c1	3L	5362560	5362583	CW	8	3UTR	Cytochrome c1, isoform A [Source:UniProtKB/TrEMBL;Acc:Q9VRL0]
dme-miR-8-3p	FBtr0077391	CG3036	2L	4903578	4903691	CW,WW,WH	17,41,20	3UTR	CG3036, isoform A [Source:UniProtKB/TrEMBL;Acc:Q9VR44]
dme-miR-8-3p	FBtr0077422	CG3251	2L	4689797	4689813	CW	1	CDS	CG3251 [Source:UniProtKB/TrEMBL;Acc:Q9VR20]
dme-miR-8-3p	FBtr0077431	Tps1	2L	4390930	4390964	WW	10	CDS	Trehalose-6-phosphate synthase 1 [Source:FlyBase;Acc:FBgn0027560]
dme-miR-8-3p	FBtr0077622	RpS21	2L	2856546	2856581	WW	7	CDS	Ribosomal protein S21 [Source:FlyBase;Acc:FBgn0015521]
dme-miR-8-3p	FBtr0077622	RpS21	2L	2856253	2856282	WW	4	CDS	Ribosomal protein S21 [Source:FlyBase;Acc:FBgn0015521]
dme-miR-8-3p	FBtr0077627	CG2991	2L	2867973	2868018	WW	7	3UTR	CG2991, isoform A [Source:UniProtKB/TrEMBL;Acc:Q9VQI2]
dme-miR-8-3p	FBtr0077627	CG2991	2L	2868048	2868085	WW	3	3UTR	CG2991, isoform A [Source:UniProtKB/TrEMBL;Acc:Q9VQI2]
dme-miR-8-3p	FBtr0077627	CG2991	2L	2868335	2868382	WH	11	3UTR	CG2991, isoform A [Source:UniProtKB/TrEMBL;Acc:Q9VQI2]
dme-miR-8-3p	FBtr0077670	alpha4GT1	2L	3021773	3021869	CH	27	CDS	alpha4GT1 [Source:FlyBase;Acc:FBgn0031491]
dme-miR-8-3p	FBtr0077685	CG31694	2L	2869504	2869524	WH	10	CDS	LP04564p [Source:UniProtKB/TrEMBL;Acc:Q9VQI5]
dme-miR-8-3p	FBtr0077714	Bacc	2L	2753260	2753316	CW	3	5UTR	Bacchus [Source:FlyBase;Acc:FBgn0031453]
dme-miR-8-3p	FBtr0077721	daw	2L	2811972	2812009	WW	1	3UTR	dawdle [Source:FlyBase;Acc:FBgn0031461]
dme-miR-8-3p	FBtr0077748	Cyp309a2	2L	2572005	2572051	CH	3	CDS	Cyp309a2 [Source:FlyBase;Acc:FBgn0041337]
dme-miR-8-3p	FBtr0077767	Eogt	2L	2381476	2381506	WW	12	CDS	EGF-domain O-GlcNAc transferase [Source:FlyBase;Acc:FBgn0264672]
dme-miR-8-3p	FBtr0077912	CG17660	2L	1707202	1707235	WH	6	3UTR	GH17801p [Source:UniProtKB/TrEMBL;Acc:Q9VQ34]
dme-miR-8-3p	FBtr0077993	S	2L	1050100	1050163	CW	6	3UTR	Star [Source:FlyBase;Acc:FBgn0003310]
dme-miR-8-3p	FBtr0078074	Ipk2	2L	573055	573149	CW	5	3UTR	Ipk2 [Source:FlyBase;Acc:FBgn0031267]
dme-miR-8-3p	FBtr0078153	CG3164	2L	122652	122795	WW,WH	9,8	3UTR	CG3164, isoform A [Source:UniProtKB/TrEMBL;Acc:Q8IPV3]
dme-miR-8-3p	FBtr0078153	CG3164	2L	122751	122795	WW	11	3UTR	CG3164, isoform A [Source:UniProtKB/TrEMBL;Acc:Q8IPV3]
dme-miR-8-3p	FBtr0078201	ND-39	3L	20495420	20495452	WW	12	5UTR	NADH dehydrogenase (Ubiquinone) 39 kDa subunit, isoform A [Source:UniProtKB/TrEMBL;Acc:Q9VPE2]
dme-miR-8-3p	FBtr0078624	jagn	3R	5780419	5780465	WW	8	3UTR	jagunal [Source:FlyBase;Acc:FBgn0037374]
dme-miR-8-3p	FBtr0078804	Cerk	3R	5358989	5359005	CW	10	3UTR	Ceramide kinase [Source:FlyBase;Acc:FBgn0037315]
dme-miR-8-3p	FBtr0078823	CG12163	3R	5237721	5237760	CW	5	3UTR	Putative cysteine proteinase CG12163 [Source:UniProtKB/Swiss-Prot;Acc:Q9VN93]
dme-miR-8-3p	FBtr0078823	CG12163	3R	5239147	5239197	WW	10	CDS	Putative cysteine proteinase CG12163 [Source:UniProtKB/Swiss-Prot;Acc:Q9VN93]
dme-miR-8-3p	FBtr0078841	CG1124	3R	4968320	4968346	CW	1	3UTR	CG1124 [Source:UniProtKB/TrEMBL;Acc:Q9VN73]
dme-miR-8-3p	FBtr0078851	snRNA:U1:82Eb	3R	4947963	4948024	CH	1	snRNA	small nuclear RNA U1 at 82Eb [Source:FlyBase;Acc:FBgn0004183]
dme-miR-8-3p	FBtr0079070	vri	2L	5310156	5310187	WW	4	3UTR	vrille [Source:FlyBase;Acc:FBgn0016076]
dme-miR-8-3p	FBtr0079144	bchs	2L	5912506	5912533	WW	3	CDS	blue cheese [Source:FlyBase;Acc:FBgn0043362]
dme-miR-8-3p	FBtr0079200	Arpc4	2L	6125851	6125879	CW,WH	1,26	3UTR	Actin-related protein 2/3 complex, subunit 4 [Source:FlyBase;Acc:FBgn0031781]
dme-miR-8-3p	FBtr0079243	AANATL2	2L	6256648	6256707	CW,WW	26,1	3UTR	Arylalkylamine N-acyltransferase-like 2 [Source:FlyBase;Acc:FBgn0031791]
dme-miR-8-3p	FBtr0079262	CG31638	2L	6496132	6496171	WH	1	3UTR	LP11564p [Source:UniProtKB/TrEMBL;Acc:Q9VMC7]
dme-miR-8-3p	FBtr0079282	CG9498	2L	6349523	6349583	CW,WW	19,2	CDS	CG9498 [Source:UniProtKB/TrEMBL;Acc:Q9VMF0]
dme-miR-8-3p	FBtr0079401	Mnn1	2L	7062238	7062284	WW	8	3UTR	Menin 1 [Source:FlyBase;Acc:FBgn0031885]
dme-miR-8-3p	FBtr0079466	CG5958	2L	7430595	7430717	CW,WW	26,13	3UTR	CG5958 [Source:UniProtKB/TrEMBL;Acc:Q9VM12]
dme-miR-8-3p	FBtr0079489	r2d2	2L	7801794	7801824	WH	9	3UTR	r2d2 [Source:FlyBase;Acc:FBgn0031951]
dme-miR-8-3p	FBtr0079507	CG13794	2L	7722615	7722638	WW	13	CDS	IP11961p [Source:UniProtKB/TrEMBL;Acc:Q9VLY4]
dme-miR-8-3p	FBtr0079566	Bsg	2L	8089372	8089463	CW	2	5UTR	Basigin [Source:FlyBase;Acc:FBgn0261822]
dme-miR-8-3p	FBtr0079599	Mettl14	2L	8309864	8309909	CW	6	3UTR	Methyltransferase-like protein 14 homolog [Source:UniProtKB/Swiss-Prot;Acc:Q9VLP7]
dme-miR-8-3p	FBtr0079614	wol	2L	8301370	8301389	WH	8	3UTR	wollknaeuel [Source:FlyBase;Acc:FBgn0261020]
dme-miR-8-3p	FBtr0079636	Su(var)205	2L	8209752	8209789	WW	13	3UTR	Suppressor of variegation 205 [Source:FlyBase;Acc:FBgn0003607]
dme-miR-8-3p	FBtr0079681	CG13088	2L	8490368	8490397	WW	6	3UTR	AT02038p [Source:UniProtKB/TrEMBL;Acc:Q8T4E7]
dme-miR-8-3p	FBtr0079729	tRNA:Asp-GTC-1-8	2L	8683453	8683482	CW	5	tRNA	transfer RNA:CR31890 [Source:FlyBase;Acc:FBgn0051890]
dme-miR-8-3p	FBtr0079765	CG9568	2L	9011251	9011313	CW	3	3UTR	CG9568 [Source:UniProtKB/TrEMBL;Acc:Q9VLF4]
dme-miR-8-3p	FBtr0079765	CG9568	2L	9011049	9011109	WW	6	CDS	CG9568 [Source:UniProtKB/TrEMBL;Acc:Q9VLF4]
dme-miR-8-3p	FBtr0079784	CG13101	2L	8977881	8977924	CW,CH	1,23	3UTR	LD06593p [Source:UniProtKB/TrEMBL;Acc:Q9VLG1]
dme-miR-8-3p	FBtr0079852	Pka-C1	2L	9682857	9682914	CW,WH	6,26	3UTR	cAMP-dependent protein kinase 1 [Source:FlyBase;Acc:FBgn0000273]
dme-miR-8-3p	FBtr0079975	me31B	2L	10239423	10239461	WW	4	5UTR	maternal expression at 31B [Source:FlyBase;Acc:FBgn0004419]
dme-miR-8-3p	FBtr0079992	CG5037	2L	10332840	10332891	CW,CH	1,23	CDS	CG5037 [Source:UniProtKB/TrEMBL;Acc:Q9VKZ1]
dme-miR-8-3p	FBtr0079992	CG5037	2L	10332081	10332161	CH	36	CDS	CG5037 [Source:UniProtKB/TrEMBL;Acc:Q9VKZ1]
dme-miR-8-3p	FBtr0079999	CG5022	2L	10345863	10345922	WH	24	CDS	CG5022 [Source:UniProtKB/TrEMBL;Acc:Q9VKY7]
dme-miR-8-3p	FBtr0080072	CYLD	2L	10295961	10296013	WW	11	CDS	cylindromatosis ortholog (H. sapiens) [Source:FlyBase;Acc:FBgn0032210]
dme-miR-8-3p	FBtr0080086	CG5676	2L	10255814	10255838	WW	6	CDS	CG5676 [Source:UniProtKB/TrEMBL;Acc:Q9VL16]
dme-miR-8-3p	FBtr0080127	CG17108	2L	10692938	10693001	CH,WH	34,18	3UTR	CG17108 [Source:UniProtKB/TrEMBL;Acc:Q9VKR8]
dme-miR-8-3p	FBtr0080292	dmGlut	2L	12033884	12033938	WW	11	3UTR	Dietary and metabolic glutamate transporter [Source:FlyBase;Acc:FBgn0010497]
dme-miR-8-3p	FBtr0080306	CG6770	2L	12045545	12045604	WH	3	3UTR	CG6770 [Source:UniProtKB/TrEMBL;Acc:Q9VKC5]
dme-miR-8-3p	FBtr0080306	CG6770	2L	12045965	12046030	WH	8	CDS	CG6770 [Source:UniProtKB/TrEMBL;Acc:Q9VKC5]
dme-miR-8-3p	FBtr0080342	crok	2L	12173793	12173874	CH	27	3UTR	crooked [Source:FlyBase;Acc:FBgn0032421]
dme-miR-8-3p	FBtr0080486	snRNA:U2:34ABa	2L	13212051	13212095	CW,WW	8,4	snRNA	small nuclear RNA U2 at 34ABa [Source:FlyBase;Acc:FBgn0004191]
dme-miR-8-3p	FBtr0080846	cact	2L	16314063	16314085	WW	6	3UTR	cactus [Source:FlyBase;Acc:FBgn0000250]
dme-miR-8-3p	FBtr0080854	crp	2L	16264591	16264618	WH	1	3UTR	cropped [Source:FlyBase;Acc:FBgn0001994]
dme-miR-8-3p	FBtr0080883	her	2L	16679245	16679297	CH	8	3UTR	hermaphrodite [Source:FlyBase;Acc:FBgn0001185]
dme-miR-8-3p	FBtr0080928	CG13283	2L	16836344	16836373	CH	29	CDS	IP12942p [Source:UniProtKB/TrEMBL;Acc:Q9VJH0]
dme-miR-8-3p	FBtr0080928	CG13283	2L	16835522	16835568	WH	37	CDS	IP12942p [Source:UniProtKB/TrEMBL;Acc:Q9VJH0]
dme-miR-8-3p	FBtr0080989	CG6870	2L	17591588	17591623	WW	4	3UTR	CG6870, isoform A [Source:UniProtKB/TrEMBL;Acc:Q9VJC0]
dme-miR-8-3p	FBtr0081007	dl	2L	17438926	17438957	CH	8	3UTR	dorsal [Source:FlyBase;Acc:FBgn0260632]
dme-miR-8-3p	FBtr0081022	CG5674	2L	17974547	17974575	WW	12	3UTR	CG5674, isoform A [Source:UniProtKB/TrEMBL;Acc:Q8INY6]
dme-miR-8-3p	FBtr0081109	ScpX	2L	18833581	18833609	WH	18	3UTR	Sterol carrier protein X-related thiolase [Source:FlyBase;Acc:FBgn0015808]
dme-miR-8-3p	FBtr0081253	ref(2)P	2L	19545348	19545422	CW,WW	9,6	3UTR	refractory to sigma P [Source:FlyBase;Acc:FBgn0003231]
dme-miR-8-3p	FBtr0081306	Hf	2L	19966788	19966816	WW,WH	11,1	3UTR	Helical Factor [Source:FlyBase;Acc:FBgn0014000]
dme-miR-8-3p	FBtr0081411	dia	2L	20767269	20767374	CW	1	3UTR	diaphanous [Source:FlyBase;Acc:FBgn0011202]
dme-miR-8-3p	FBtr0081547	alpha-Est5	3R	7535369	7535413	WH	11	CDS	alpha-Esterase-5 [Source:FlyBase;Acc:FBgn0261393]
dme-miR-8-3p	FBtr0081563	CG10098	3R	7126263	7126290	WW	8	3UTR	LD30995p [Source:UniProtKB/TrEMBL;Acc:Q9VI64]
dme-miR-8-3p	FBtr0081617	Mlp84B	3R	7114005	7114064	WH	15	3UTR	Muscle LIM protein at 84B [Source:FlyBase;Acc:FBgn0014863]
dme-miR-8-3p	FBtr0081639	alphaTub84B	3R	7088747	7088775	WH	18	3UTR	alpha-Tubulin at 84B [Source:FlyBase;Acc:FBgn0003884]
dme-miR-8-3p	FBtr0081835	Ctr1B	3R	8318931	8318976	WW	4	3UTR	Copper transporter 1B [Source:FlyBase;Acc:FBgn0062412]
dme-miR-8-3p	FBtr0081883	CG8036	3R	8673583	8673650	CW,WW	13,6	3UTR	CG8036, isoform B [Source:UniProtKB/TrEMBL;Acc:Q9VHN7]
dme-miR-8-3p	FBtr0081951	hb	3R	8691700	8691748	CW	4	3UTR	hunchback [Source:FlyBase;Acc:FBgn0001180]
dme-miR-8-3p	FBtr0081978	VhaM8.9	3R	9262352	9262426	WW,WH	8,12	3UTR	Vacuolar H[+] ATPase M8.9 accessory subunit [Source:FlyBase;Acc:FBgn0037671]
dme-miR-8-3p	FBtr0082060	phu	3R	9496615	9496652	WW,WH	1,13	3UTR	Alkaline phosphatase [Source:UniProtKB/TrEMBL;Acc:Q9VHD0]
dme-miR-8-3p	FBtr0082086	dmt	3R	9714386	9714435	CW	4	3UTR	dalmatian [Source:FlyBase;Acc:FBgn0016792]
dme-miR-8-3p	FBtr0082091	trbd	3R	9706072	9706110	CW	5	3UTR	trabid [Source:FlyBase;Acc:FBgn0037734]
dme-miR-8-3p	FBtr0082091	trbd	3R	9708314	9708348	WW	4	CDS	trabid [Source:FlyBase;Acc:FBgn0037734]
dme-miR-8-3p	FBtr0082103	Calr	3R	9628995	9629052	CW,WW	12,15	3UTR	Calreticulin [Source:FlyBase;Acc:FBgn0005585]
dme-miR-8-3p	FBtr0082116	mura	3R	9537592	9537615	WW	3	3UTR	murashka [Source:FlyBase;Acc:FBgn0037705]
dme-miR-8-3p	FBtr0082153	CG9459	3R	9817500	9817554	CW	11	CDS	Elongation of very long chain fatty acids protein [Source:UniProtKB/TrEMBL;Acc:Q4V3H4]
dme-miR-8-3p	FBtr0082154	CG16904	3R	9816288	9816322	CW	6	CDS	Elongation of very long chain fatty acids protein [Source:UniProtKB/TrEMBL;Acc:Q9VH57]
dme-miR-8-3p	FBtr0082344	Tctp	3R	11211133	11211164	CH	15	3UTR	Translationally controlled tumor protein ortholog (H. sapiens) [Source:FlyBase;Acc:FBgn0037874]
dme-miR-8-3p	FBtr0082358	CG5214	3R	11245501	11245516	WW	3	CDS	CG5214 [Source:UniProtKB/TrEMBL;Acc:Q9VGQ1]
dme-miR-8-3p	FBtr0082375	Ugt35b	3R	11169396	11169433	CH	12	CDS	UDP-glycosyltransferase 35b [Source:FlyBase;Acc:FBgn0026314]
dme-miR-8-3p	FBtr0082414	wkd	3R	11584821	11584856	CW	1	3UTR	whacked [Source:FlyBase;Acc:FBgn0037917]
dme-miR-8-3p	FBtr0082414	wkd	3R	11585131	11585169	WW	7	3UTR	whacked [Source:FlyBase;Acc:FBgn0037917]
dme-miR-8-3p	FBtr0082530	Sbf	3R	11792286	11792322	CW	3	CDS	SET domain binding factor [Source:FlyBase;Acc:FBgn0025802]
dme-miR-8-3p	FBtr0082535	Lk6	3R	11753996	11754093	CW	5	CDS	Lk6 [Source:FlyBase;Acc:FBgn0017581]
dme-miR-8-3p	FBtr0082564	svp	3R	12302732	12302750	WW	4	3UTR	seven up [Source:FlyBase;Acc:FBgn0003651]
dme-miR-8-3p	FBtr0082598	Cyp9f2	3R	12403360	12403384	CW	4	3UTR	Cyp9f2 [Source:FlyBase;Acc:FBgn0038037]
dme-miR-8-3p	FBtr0082630	Desat1	3R	12447371	12447458	CW,CH,WW,WH	60,116,34,60	3UTR	Desaturase 1 [Source:FlyBase;Acc:FBgn0086687]
dme-miR-8-3p	FBtr0082630	Desat1	3R	12447480	12447537	CW,CH,WW	7,14,2	3UTR	Desaturase 1 [Source:FlyBase;Acc:FBgn0086687]
dme-miR-8-3p	FBtr0082630	Desat1	3R	12444971	12445076	WW	1	CDS	Desaturase 1 [Source:FlyBase;Acc:FBgn0086687]
dme-miR-8-3p	FBtr0082632	CG18549	3R	12456228	12456258	WW	9	3UTR	RE35942p [Source:UniProtKB/TrEMBL;Acc:Q9VG64]
dme-miR-8-3p	FBtr0082632	CG18549	3R	12456261	12456299	WW	5	3UTR	RE35942p [Source:UniProtKB/TrEMBL;Acc:Q9VG64]
dme-miR-8-3p	FBtr0082671	Vha55	3R	12624355	12624408	WW	7	3UTR	Vacuolar H[+]-ATPase 55kD subunit [Source:FlyBase;Acc:FBgn0005671]
dme-miR-8-3p	FBtr0082782	CG8483	3R	13209090	13209136	CW	10	3UTR	CG8483 [Source:UniProtKB/TrEMBL;Acc:Q9VFY2]
dme-miR-8-3p	FBtr0082836	tRNA:Phe-GAA-1-7	3R	13798246	13798271	CH	1	tRNA	transfer RNA:CR31331 [Source:FlyBase;Acc:FBgn0051331]
dme-miR-8-3p	FBtr0082854	sqd	3R	13638065	13638090	CH	2	3UTR	squid [Source:FlyBase;Acc:FBgn0263396]
dme-miR-8-3p	FBtr0082930	PR-Set7	3R	14318771	14318801	WW	6	3UTR	pr-set7 [Source:FlyBase;Acc:FBgn0011474]
dme-miR-8-3p	FBtr0082948	trx	3R	14263548	14263580	CW	9	3UTR	trithorax [Source:FlyBase;Acc:FBgn0003862]
dme-miR-8-3p	FBtr0082948	trx	3R	14263799	14263842	CH	12	3UTR	trithorax [Source:FlyBase;Acc:FBgn0003862]
dme-miR-8-3p	FBtr0083057	Hsc70-4	3R	15242758	15242799	CW	30	5UTR	Heat shock protein cognate 4 [Source:FlyBase;Acc:FBgn0266599]
dme-miR-8-3p	FBtr0083142	Spn88Ea	3R	15203675	15203711	WW	11	CDS	Serpin 88Ea [Source:FlyBase;Acc:FBgn0028984]
dme-miR-8-3p	FBtr0083330	CG17560	3R	16619659	16619713	CW	18	3UTR	Fatty acyl-CoA reductase [Source:UniProtKB/TrEMBL;Acc:Q9VES6]
dme-miR-8-3p	FBtr0083330	CG17560	3R	16618592	16618641	WW	10	CDS	Fatty acyl-CoA reductase [Source:UniProtKB/TrEMBL;Acc:Q9VES6]
dme-miR-8-3p	FBtr0083370	CG3534	3R	16999226	16999263	CW,CH	1,25	CDS	CG3534 [Source:UniProtKB/TrEMBL;Acc:Q9VEQ0]
dme-miR-8-3p	FBtr0083373	AdSL	3R	17020999	17021019	WW,WH	1,10	5UTR	Adenylosuccinate Lyase [Source:FlyBase;Acc:FBgn0038467]
dme-miR-8-3p	FBtr0083563	Mdh2	3R	18227791	18227847	WW	10	CDS	Malate dehydrogenase 2 [Source:FlyBase;Acc:FBgn0262559]
dme-miR-8-3p	FBtr0083568	14-3-3epsilon	3R	18247803	18247822	WH	19	CDS	14-3-3epsilon [Source:FlyBase;Acc:FBgn0020238]
dme-miR-8-3p	FBtr0083857	ninaE	3R	19886447	19886508	CH	1	3UTR	neither inactivation nor afterpotential E [Source:FlyBase;Acc:FBgn0002940]
dme-miR-8-3p	FBtr0083857	ninaE	3R	19887594	19887650	WH	22	CDS	neither inactivation nor afterpotential E [Source:FlyBase;Acc:FBgn0002940]
dme-miR-8-3p	FBtr0083966	Synd	3R	20839508	20839553	WW	3	3UTR	Syndapin [Source:FlyBase;Acc:FBgn0053094]
dme-miR-8-3p	FBtr0083994	CG17270	3R	20816660	20816695	CW,WW	7,1	3UTR	GM10285p [Source:UniProtKB/TrEMBL;Acc:Q9VDI6]
dme-miR-8-3p	FBtr0084000	Calx	3R	21013458	21013491	CH	24	3UTR	Na/Ca-exchange protein [Source:FlyBase;Acc:FBgn0013995]
dme-miR-8-3p	FBtr0084169	Eip93F	3R	22010626	22010673	CH,WH	19,8	3UTR	Ecdysone-induced protein 93F [Source:FlyBase;Acc:FBgn0264490]
dme-miR-8-3p	FBtr0084440	SPE	3R	23687485	23687542	WH	13	CDS	Spatzle-Processing Enzyme [Source:FlyBase;Acc:FBgn0039102]
dme-miR-8-3p	FBtr0084449	CG10365	3R	23731296	23731345	CW	5	3UTR	Gamma-glutamylcyclotransferase [Source:UniProtKB/TrEMBL;Acc:Q9VCI9]
dme-miR-8-3p	FBtr0084456	Lsd-1	3R	23764268	23764303	WH	8	5UTR	Lipid storage droplet-1 [Source:FlyBase;Acc:FBgn0039114]
dme-miR-8-3p	FBtr0084463	CG10214	3R	23766503	23766542	CW	10	3UTR	Probable oligoribonuclease [Source:UniProtKB/Swiss-Prot;Acc:Q9VCI0]
dme-miR-8-3p	FBtr0084480	CG31145	3R	23606799	23606846	CH	32	3UTR	Extracellular serine/threonine protein CG31145 [Source:UniProtKB/Swiss-Prot;Acc:A4VCL2]
dme-miR-8-3p	FBtr0084487	snRNA:U1:95Cc	3R	23826402	23826467	CH,WH	1,11	snRNA	small nuclear RNA U1 at 95Cc [Source:FlyBase;Acc:FBgn0004187]
dme-miR-8-3p	FBtr0084488	snRNA:U1:95Cb	3R	23827942	23828034	CW,CH	4,25	snRNA	small nuclear RNA U1 at 95Cb [Source:FlyBase;Acc:FBgn0004186]
dme-miR-8-3p	FBtr0084494	CG5854	3R	23935734	23935762	WW	6	3UTR	CG5854 [Source:UniProtKB/TrEMBL;Acc:Q9VCF8]
dme-miR-8-3p	FBtr0084503	Rab7	3R	23995387	23995437	CW,WW	11,1	3UTR	Rab7 [Source:FlyBase;Acc:FBgn0015795]
dme-miR-8-3p	FBtr0084538	CG5991	3R	24053514	24053537	CW,WH	1,9	3UTR	Phosphatidylserine decarboxylase proenzyme, mitochondrial [Source:UniProtKB/TrEMBL;Acc:Q9VCE0]
dme-miR-8-3p	FBtr0084538	CG5991	3R	24052546	24052599	WW	5	CDS	Phosphatidylserine decarboxylase proenzyme, mitochondrial [Source:UniProtKB/TrEMBL;Acc:Q9VCE0]
dme-miR-8-3p	FBtr0084563	mask	3R	24248430	24248483	WH	14	3UTR	multiple ankyrin repeats single KH domain [Source:FlyBase;Acc:FBgn0043884]
dme-miR-8-3p	FBtr0084756	Hr96	3R	25029076	25029128	CW	2	3UTR	Hormone receptor-like in 96 [Source:FlyBase;Acc:FBgn0015240]
dme-miR-8-3p	FBtr0084830	CG31436	3R	25305165	25305187	WW	3	CDS	IP12392p [Source:UniProtKB/TrEMBL;Acc:Q8IMT3]
dme-miR-8-3p	FBtr0084863	CG31098	3R	25291439	25291466	WH	13	3UTR
dme-miR-8-3p	FBtr0084994	Ald	3R	26254976	26255015	WW	6	3UTR	Aldolase [Source:FlyBase;Acc:FBgn0000064]
dme-miR-8-3p	FBtr0084994	Ald	3R	26254682	26254705	WW	4	3UTR	Aldolase [Source:FlyBase;Acc:FBgn0000064]
dme-miR-8-3p	FBtr0084994	Ald	3R	26254731	26254865	WW,WH	14,18	3UTR	Aldolase [Source:FlyBase;Acc:FBgn0000064]
dme-miR-8-3p	FBtr0084994	Ald	3R	26255130	26255157	WH	13	3UTR	Aldolase [Source:FlyBase;Acc:FBgn0000064]
dme-miR-8-3p	FBtr0085000	Ald	3R	26257953	26258024	WH	19	5UTR	Aldolase [Source:FlyBase;Acc:FBgn0000064]
dme-miR-8-3p	FBtr0085156	TfIIA-L	3R	27256340	27256387	CW	11	3UTR	Transcription factor IIA L [Source:FlyBase;Acc:FBgn0011289]
dme-miR-8-3p	FBtr0085189	pins	3R	27585905	27585965	WH	15	3UTR	partner of inscuteable [Source:FlyBase;Acc:FBgn0040080]
dme-miR-8-3p	FBtr0085246	mil	3R	27912566	27912586	CH	27	5UTR	milkah [Source:FlyBase;Acc:FBgn0267366]
dme-miR-8-3p	FBtr0085301	Hrb98DE	3R	28604765	28604785	WW,WH	5,1	3UTR	Heterogeneous nuclear ribonucleoprotein at 98DE [Source:FlyBase;Acc:FBgn0001215]
dme-miR-8-3p	FBtr0085319	CG10011	3R	28609244	28609278	WW	7	3UTR
dme-miR-8-3p	FBtr0085410	eIF2D	3R	29150146	29150173	CW	1	CDS	ligatin [Source:FlyBase;Acc:FBgn0041588]
dme-miR-8-3p	FBtr0085419	beta4GalNAcTB	3R	29032663	29032700	WW	1	3UTR	beta4GalNAcTB [Source:FlyBase;Acc:FBgn0039625]
dme-miR-8-3p	FBtr0085463	Obp99c	3R	29686681	29686726	WH	21	5UTR	Odorant-binding protein 99c [Source:FlyBase;Acc:FBgn0039682]
dme-miR-8-3p	FBtr0085537	CG7837	3R	29796333	29796407	WW	12	CDS	CG7837 [Source:UniProtKB/TrEMBL;Acc:Q9VAH2]
dme-miR-8-3p	FBtr0085572	CG15531	3R	30195447	30195466	WW	9	CDS	dme-miR-8-3p	FBtr0085584	Tpi	3R	30133075	30133114	CH	16	3UTR	Triose phosphate isomerase [Source:FlyBase;Acc:FBgn0086355]
dme-miR-8-3p	FBtr0085600	ZIPIC	3R	30035228	30035247	WW	3	3UTR	LD15405p [Source:UniProtKB/TrEMBL;Acc:Q9VAB8]
dme-miR-8-3p	FBtr0085627	CG2218	3R	30425822	30425841	CW,CH	1,17	3UTR	CG2218, isoform A [Source:UniProtKB/TrEMBL;Acc:Q9VA79]
dme-miR-8-3p	FBtr0085758	CG12054	3R	31228176	31228222	CH	26	3UTR	LD46863p [Source:UniProtKB/TrEMBL;Acc:Q9V9Z6]
dme-miR-8-3p	FBtr0085787	Gcn2	3R	31401530	31401559	WW	3	3UTR	Gcn2 [Source:FlyBase;Acc:FBgn0019990]
dme-miR-8-3p	FBtr0085835	eEF1alpha2	3R	31741115	31741154	WH	11	CDS	Elongation factor 1alpha100E [Source:FlyBase;Acc:FBgn0000557]
dme-miR-8-3p	FBtr0085877	krz	3R	32045418	32045501	CW	2	3UTR	kurtz [Source:FlyBase;Acc:FBgn0040206]
dme-miR-8-3p	FBtr0086014	tRNA:Lys-CTT-1-2	2R	6162728	6162745	CH	12	tRNA	transfer RNA:lys2:42Ac [Source:FlyBase;Acc:FBgn0011889]
dme-miR-8-3p	FBtr0086036	CG8245	2R	5669390	5669421	CW	13	CDS	CG8245 [Source:UniProtKB/TrEMBL;Acc:A1Z6G9]
dme-miR-8-3p	FBtr0086056	ZnT41F	2R	5778315	5778348	WH	9	CDS	Zinc transporter 41F [Source:FlyBase;Acc:FBgn0025693]
dme-miR-8-3p	FBtr0086059	ap	2R	5706742	5706763	CH	12	3UTR	apterous [Source:FlyBase;Acc:FBgn0000099]
dme-miR-8-3p	FBtr0086059	ap	2R	5706335	5706377	WW	7	3UTR	apterous [Source:FlyBase;Acc:FBgn0000099]
dme-miR-8-3p	FBtr0086071	CG17508	2R	5611271	5611332	CW,WW	27,2	CDS	RE41154p1 [Source:UniProtKB/TrEMBL;Acc:A1Z6G4]
dme-miR-8-3p	FBtr0086080	Atf6	2R	5148256	5148306	WW	4	CDS	Atf6 [Source:FlyBase;Acc:FBgn0033010]
dme-miR-8-3p	FBtr0086113	Adf1	2R	6667551	6667570	WH	7	3UTR	Adh transcription factor 1 [Source:FlyBase;Acc:FBgn0000054]
dme-miR-8-3p	FBtr0086148	Fmo-2	2R	6642528	6642563	CH	6	3UTR	Flavin-containing monooxygenase 2 [Source:FlyBase;Acc:FBgn0033079]
dme-miR-8-3p	FBtr0086151	Vha16-1	2R	6627845	6627906	CW,WW	25,1	CDS	Vacuolar H[+] ATPase 16kD subunit 1 [Source:FlyBase;Acc:FBgn0262736]
dme-miR-8-3p	FBtr0086181	Tsp42Ed	2R	7009936	7009975	WW	6	3UTR	Tetraspanin 42Ed [Source:FlyBase;Acc:FBgn0029507]
dme-miR-8-3p	FBtr0086269	CG30151	2R	20529180	20529218	CW	7	CDS	dme-miR-8-3p	FBtr0086298	CG13868	2R	20309419	20309451	CW	6	3UTR	Uncharacterized protein, isoform A [Source:UniProtKB/TrEMBL;Acc:A1ZBT2]
dme-miR-8-3p	FBtr0086298	CG13868	2R	20309293	20309311	WH	5	3UTR	Uncharacterized protein, isoform A [Source:UniProtKB/TrEMBL;Acc:A1ZBT2]
dme-miR-8-3p	FBtr0086307	PCNA	2R	20262734	20262769	WW	3	5UTR	Proliferating cell nuclear antigen [Source:FlyBase;Acc:FBgn0005655]
dme-miR-8-3p	FBtr0086443	5SrRNA:CR33451	2R	19729935	19730016	CW,WW	23,15	rRNA	5SrRNA:CR33451 [Source:FlyBase;Acc:FBgn0053451]
dme-miR-8-3p	FBtr0086444	5SrRNA:CR33452	2R	19729617	19729647	WW	10	rRNA	5SrRNA:CR33452 [Source:FlyBase;Acc:FBgn0053452]
dme-miR-8-3p	FBtr0086537	betaTub56D	2R	19448108	19448176	CW,WW	13,1	CDS	beta-Tubulin at 56D [Source:FlyBase;Acc:FBgn0003887]
dme-miR-8-3p	FBtr0086553	SdhA	2R	19391963	19391988	CW,WW	7,8	3UTR	Succinate dehydrogenase A [Source:FlyBase;Acc:FBgn0261439]
dme-miR-8-3p	FBtr0086563	CG11906	2R	19283087	19283120	WW	4	CDS	RE39769p [Source:UniProtKB/TrEMBL;Acc:Q8SXZ6]
dme-miR-8-3p	FBtr0086601	prod	2R	18969430	18969450	CH	12	3UTR	proliferation disrupter [Source:FlyBase;Acc:FBgn0014269]
dme-miR-8-3p	FBtr0086633	CG15096	2R	18808415	18808478	CW,WH	11,9	3UTR	RE40577p [Source:UniProtKB/TrEMBL;Acc:Q5BIE4]
dme-miR-8-3p	FBtr0086633	CG15096	2R	18808566	18808585	WH	3	3UTR	RE40577p [Source:UniProtKB/TrEMBL;Acc:Q5BIE4]
dme-miR-8-3p	FBtr0086635	MFS14	2R	18797275	18797297	WW	3	3UTR	lethal (2) 08717 [Source:FlyBase;Acc:FBgn0010651]
dme-miR-8-3p	FBtr0086668	Idgf5	2R	18393811	18393838	WH	24	CDS	Imaginal disc growth factor 5 [Source:FlyBase;Acc:FBgn0064237]
dme-miR-8-3p	FBtr0086701	Pepck	2R	18539082	18539215	CW,WW	8,14	3UTR	Phosphoenolpyruvate carboxykinase [Source:FlyBase;Acc:FBgn0003067]
dme-miR-8-3p	FBtr0086701	Pepck	2R	18536873	18536939	CH,WW	24,4	5UTR	Phosphoenolpyruvate carboxykinase [Source:FlyBase;Acc:FBgn0003067]
dme-miR-8-3p	FBtr0086740	pAbp	2R	18145752	18145824	CW,WW	13,1	3UTR	Polyadenylate-binding protein [Source:UniProtKB/Swiss-Prot;Acc:P21187]
dme-miR-8-3p	FBtr0086740	pAbp	2R	18146450	18146494	CW	13	3UTR	Polyadenylate-binding protein [Source:UniProtKB/Swiss-Prot;Acc:P21187]
dme-miR-8-3p	FBtr0086784	stau	2R	18118111	18118133	WH	4	3UTR	staufen [Source:FlyBase;Acc:FBgn0003520]
dme-miR-8-3p	FBtr0086799	olf186-M	2R	17848358	17848384	WW	10	3UTR	olf186-M [Source:FlyBase;Acc:FBgn0015522]
dme-miR-8-3p	FBtr0086941	eIF3b	2R	17538865	17538883	CW	9	3UTR	eIF3-S9 [Source:FlyBase;Acc:FBgn0034237]
dme-miR-8-3p	FBtr0086965	tRNA:Ala-TGC-1-1	2R	17391785	17391846	CW,WW	14,1	tRNA	transfer RNA:CR30232 [Source:FlyBase;Acc:FBgn0050232]
dme-miR-8-3p	FBtr0086975	fat-spondin	2R	17057574	17057599	CH	15	CDS	fat-spondin [Source:FlyBase;Acc:FBgn0026721]
dme-miR-8-3p	FBtr0087007	Sply	2R	17088910	17088956	WW,WH	6,1	CDS	Sphingosine-1-phosphate lyase [Source:FlyBase;Acc:FBgn0010591]
dme-miR-8-3p	FBtr0087175	Vha44	2R	16324920	16324997	CW,WW	21,2	3UTR	Vacuolar H[+] ATPase 44kD subunit [Source:FlyBase;Acc:FBgn0262511]
dme-miR-8-3p	FBtr0087205	CG8389	2R	16013570	16013626	CW	7	3UTR	CG8389, isoform A [Source:UniProtKB/TrEMBL;Acc:Q0E960]
dme-miR-8-3p	FBtr0087211	Rho1	2R	16103719	16103742	CW	5	CDS	Rho1 [Source:FlyBase;Acc:FBgn0014020]
dme-miR-8-3p	FBtr0087268	CG8314	2R	15990444	15990466	CW	1	CDS	Palmitoyltransferase [Source:UniProtKB/TrEMBL;Acc:Q7K3T4]
dme-miR-8-3p	FBtr0087352	Flo1	2R	15566436	15566462	CH	23	3UTR	Flotillin 1 [Source:FlyBase;Acc:FBgn0024754]
dme-miR-8-3p	FBtr0087370	scb	2R	15258402	15258436	WW	4	3UTR	scab [Source:FlyBase;Acc:FBgn0003328]
dme-miR-8-3p	FBtr0087494	CG30197	2R	14514960	14514983	CH	21	3UTR	GEO08105p1 [Source:UniProtKB/TrEMBL;Acc:Q8MKJ5]
dme-miR-8-3p	FBtr0087560	Arc1	2R	14359398	14359430	CH	20	3UTR	Activity-regulated cytoskeleton associated protein 1 [Source:FlyBase;Acc:FBgn0033926]
dme-miR-8-3p	FBtr0087565	SelD	2R	14269061	14269085	WW	6	CDS	Selenide,water dikinase [Source:FlyBase;Acc:FBgn0261270]
dme-miR-8-3p	FBtr0087645	Syngr	2R	13841938	13841981	WH	5	3UTR	Synaptogyrin [Source:FlyBase;Acc:FBgn0033876]
dme-miR-8-3p	FBtr0087702	arr	2R	13454012	13454055	CH	26	3UTR	arrow [Source:FlyBase;Acc:FBgn0000119]
dme-miR-8-3p	FBtr0087745	Mp20	2R	13247596	13247634	CW	9	3UTR	Muscle protein 20 [Source:FlyBase;Acc:FBgn0002789]
dme-miR-8-3p	FBtr0087920	Cpr49Ae	2R	12404860	12404904	CW	7	3UTR	Cuticular protein 49Ae [Source:FlyBase;Acc:FBgn0033728]
dme-miR-8-3p	FBtr0088006	RpS11	2R	12199397	12199467	CH	33	3UTR	Ribosomal protein S11 [Source:FlyBase;Acc:FBgn0033699]
dme-miR-8-3p	FBtr0088014	Oda	2R	12171027	12171077	WH	21	5UTR	Ornithine decarboxylase antizyme [Source:FlyBase;Acc:FBgn0014184]
dme-miR-8-3p	FBtr0088015	Oda	2R	12166746	12166818	CW	10	3UTR	Ornithine decarboxylase antizyme [Source:FlyBase;Acc:FBgn0014184]
dme-miR-8-3p	FBtr0088025	Mppe	2R	12027249	12027306	WH	14	5UTR	Metallophosphoesterase [Source:FlyBase;Acc:FBgn0259985]
dme-miR-8-3p	FBtr0088038	Zip48C	2R	11899598	11899642	CH	14	5UTR	Zinc/iron regulated transporter-related protein 48C [Source:FlyBase;Acc:FBgn0033665]
dme-miR-8-3p	FBtr0088058	ERp60	2R	11887646	11887673	CW	4	3UTR	ERp60 [Source:FlyBase;Acc:FBgn0033663]
dme-miR-8-3p	FBtr0088155	CG12384	2R	11358000	11358080	WH	24	3UTR	GEO09647p1 [Source:UniProtKB/TrEMBL;Acc:Q7JRC0]
dme-miR-8-3p	FBtr0088161	alphaTry	2R	11344720	11344753	WW	5	CDS	alphaTrypsin [Source:FlyBase;Acc:FBgn0003863]
dme-miR-8-3p	FBtr0088177	CG18335	2R	11291024	11291049	WW	5	5UTR	UPF0605 protein CG18335 [Source:UniProtKB/Swiss-Prot;Acc:Q7JRP4]
dme-miR-8-3p	FBtr0088261	Prx2540-1	2R	10425378	10425431	WW	9	3UTR	Peroxiredoxin 2540-1 [Source:FlyBase;Acc:FBgn0033520]
dme-miR-8-3p	FBtr0088274	CG17765	2R	10481788	10481822	WH	9	3UTR	GH27120p [Source:UniProtKB/TrEMBL;Acc:Q7K2L7]
dme-miR-8-3p	FBtr0088380	CG30008	2R	9890902	9890951	WW,WH	15,1	CDS	Elongation of very long chain fatty acids protein [Source:UniProtKB/TrEMBL;Acc:Q8SXD1]
dme-miR-8-3p	FBtr0088445	Mef2	2R	9915577	9915637	CH	26	3UTR	Myocyte enhancer factor 2 [Source:FlyBase;Acc:FBgn0011656]
dme-miR-8-3p	FBtr0088587	VhaAC45	2R	9209216	9209241	WW	1	3UTR	Vacuolar H[+] ATPase AC45 accessory subunit [Source:FlyBase;Acc:FBgn0262515]
dme-miR-8-3p	FBtr0088592	Cyp4p1	2R	9240817	9240842	WH	10	CDS	Cytochrome P450-4p1 [Source:FlyBase;Acc:FBgn0015037]
dme-miR-8-3p	FBtr0088625	alc	2R	9135534	9135556	CH	23	3UTR	alicorn [Source:FlyBase;Acc:FBgn0260972]
dme-miR-8-3p	FBtr0088681	Pgi	2R	8911851	8911889	WW	6	CDS	Phosphoglucose isomerase [Source:FlyBase;Acc:FBgn0003074]
dme-miR-8-3p	FBtr0088690	Cyp6a13	2R	8571691	8571740	CW,WW,WH	1,1,10	CDS	Cyp6a13 [Source:FlyBase;Acc:FBgn0033304]
dme-miR-8-3p	FBtr0088837	CG1882	2R	7814571	7814642	CW,WW	16,13	3UTR	CG1882, isoform A [Source:UniProtKB/TrEMBL;Acc:Q5U191]
dme-miR-8-3p	FBtr0088895	Prosalpha1	2R	7827763	7827786	CW	6	CDS	Proteasome alpha1 subunit [Source:FlyBase;Acc:FBgn0263121]
dme-miR-8-3p	FBtr0088957	Drat	2R	7526412	7526439	CW,CH,WW	16,17,1	3UTR	Death resistor Adh domain containing target [Source:FlyBase;Acc:FBgn0033188]
dme-miR-8-3p	FBtr0089023	Tsp42Ef	2R	7027747	7027791	WW,WH	1,21	CDS	Tetraspanin 42Ef [Source:FlyBase;Acc:FBgn0033127]
dme-miR-8-3p	FBtr0089050	Ady43A	2R	7243288	7243326	CW,WW	16,1	3UTR	Ady43A [Source:FlyBase;Acc:FBgn0026602]
dme-miR-8-3p	FBtr0089060	Tsp42Eq	2R	7063005	7063023	WW	5	CDS	Tetraspanin 42Eq [Source:FlyBase;Acc:FBgn0033138]
dme-miR-8-3p	FBtr0089076	Ephrin	4	578115	578169	WW	11	3UTR	Ephrin [Source:FlyBase;Acc:FBgn0040324]
dme-miR-8-3p	FBtr0089077	Ephrin	4	578133	578191	CW	16	3UTR	Ephrin [Source:FlyBase;Acc:FBgn0040324]
dme-miR-8-3p	FBtr0089077	Ephrin	4	578353	578398	WW	4	3UTR	Ephrin [Source:FlyBase;Acc:FBgn0040324]
dme-miR-8-3p	FBtr0089095	myo	4	695762	695802	WW	15	5UTR	myoglianin [Source:FlyBase;Acc:FBgn0026199]
dme-miR-8-3p	FBtr0089224	PlexA	4	1019652	1019712	CW,CH	1,21	CDS	Plexin A [Source:FlyBase;Acc:FBgn0025741]
dme-miR-8-3p	FBtr0089235	ey	4	714434	714486	WH	13	CDS	eyeless [Source:FlyBase;Acc:FBgn0005558]
dme-miR-8-3p	FBtr0089261	Dsp1	X	16339289	16339338	CH	17	3UTR	Dorsal switch protein 1 [Source:FlyBase;Acc:FBgn0011764]
dme-miR-8-3p	FBtr0089348	lola	2R	10515003	10515025	WH	1	3UTR	longitudinals lacking [Source:FlyBase;Acc:FBgn0005630]
dme-miR-8-3p	FBtr0089367	ChAT	3R	18732222	18732244	WW	4	3UTR	Choline acetyltransferase [Source:FlyBase;Acc:FBgn0000303]
dme-miR-8-3p	FBtr0089419	Cyp12d1-p	2R	11120009	11120028	WW	1	3UTR	Cyp12d1-p [Source:FlyBase;Acc:FBgn0050489]
dme-miR-8-3p	FBtr0089512	Atpalpha	3R	20957971	20958040	CH,WW,WH	23,1,9	5UTR	Na pump alpha subunit [Source:FlyBase;Acc:FBgn0002921]
dme-miR-8-3p	FBtr0089517	AnxB9	3R	21070349	21070405	WW	4	3UTR	Annexin B9 [Source:FlyBase;Acc:FBgn0000083]
dme-miR-8-3p	FBtr0089517	AnxB9	3R	21070504	21070528	WH	8	3UTR	Annexin B9 [Source:FlyBase;Acc:FBgn0000083]
dme-miR-8-3p	FBtr0089566	Zasp66	3L	8630572	8630635	WH	31	CDS	Z band alternatively spliced PDZ-motif protein 66 [Source:FlyBase;Acc:FBgn0035917]
dme-miR-8-3p	FBtr0089593	spin	2R	16137683	16137711	WW	2	3UTR	spinster [Source:FlyBase;Acc:FBgn0086676]
dme-miR-8-3p	FBtr0089745	didum	2R	7501507	7501534	CH	1	CDS	dilute class unconventional myosin [Source:FlyBase;Acc:FBgn0261397]
dme-miR-8-3p	FBtr0089747	Mlc2	3R	30172875	30172945	CW,WW,WH	21,1,10	3UTR	Myosin light chain 2 [Source:FlyBase;Acc:FBgn0002773]
dme-miR-8-3p	FBtr0089747	Mlc2	3R	30171609	30171679	CW,CH	5,29	3UTR	Myosin light chain 2 [Source:FlyBase;Acc:FBgn0002773]
dme-miR-8-3p	FBtr0089747	Mlc2	3R	30172949	30172969	CW	5	3UTR	Myosin light chain 2 [Source:FlyBase;Acc:FBgn0002773]
dme-miR-8-3p	FBtr0089968	Tm1	3R	15303743	15303768	WW	3	3UTR	Tropomyosin 1 [Source:FlyBase;Acc:FBgn0003721]
dme-miR-8-3p	FBtr0089971	Gat	4	631773	631806	WH	7	CDS	Transporter [Source:UniProtKB/TrEMBL;Acc:Q9V4E7]
dme-miR-8-3p	FBtr0091470	CG33521	4	1192510	1192550	CH	22	3UTR	Uncharacterized protein, isoform A [Source:UniProtKB/TrEMBL;Acc:Q59DP4]
dme-miR-8-3p	FBtr0091682	CG33695	2L	11279795	11279816	WW	1	3UTR	Uncharacterized protein, isoform E [Source:UniProtKB/TrEMBL;Acc:Q8IPA8]
dme-miR-8-3p	FBtr0091805	His1:CG33801	2L	21417886	21417961	CH	16	3UTR	His1:CG33801 [Source:FlyBase;Acc:FBgn0053801]
dme-miR-8-3p	FBtr0091805	His1:CG33801	2L	21417083	21417121	WW	3	CDS	His1:CG33801 [Source:FlyBase;Acc:FBgn0053801]
dme-miR-8-3p	FBtr0091805	His1:CG33801	2L	21417312	21417333	WW	2	CDS	His1:CG33801 [Source:FlyBase;Acc:FBgn0053801]
dme-miR-8-3p	FBtr0091914	His2B:CG33910	2L	21418576	21418661	WW	3	CDS	His2B:CG33910 [Source:FlyBase;Acc:FBgn0053910]
dme-miR-8-3p	FBtr0100038	IM14	2R	20870585	20870655	CW,CH	5,22	3UTR	Immune induced molecule 14 [Source:FlyBase;Acc:FBgn0067905]
dme-miR-8-3p	FBtr0100119	hig	2R	9227980	9228046	CH	31	3UTR	hikaru genki [Source:FlyBase;Acc:FBgn0010114]
dme-miR-8-3p	FBtr0100153	h	3L	8678980	8679070	CW,WH	4,21	3UTR	hairy [Source:FlyBase;Acc:FBgn0001168]
dme-miR-8-3p	FBtr0100153	h	3L	8678798	8678837	WW,WH	1,12	3UTR	hairy [Source:FlyBase;Acc:FBgn0001168]
dme-miR-8-3p	FBtr0100153	h	3L	8678313	8678363	WW	1	CDS	hairy [Source:FlyBase;Acc:FBgn0001168]
dme-miR-8-3p	FBtr0100187	Adhr	2L	14617259	14617304	CW	1	5UTR	Adh-related [Source:FlyBase;Acc:FBgn0000056]
dme-miR-8-3p	FBtr0100220	loqs	2L	13385268	13385331	WW	1	3UTR	loquacious [Source:FlyBase;Acc:FBgn0032515]
dme-miR-8-3p	FBtr0100283	CG7215	3R	18165479	18165528	CH	23	3UTR	CG7215, isoform A [Source:UniProtKB/TrEMBL;Acc:Q9VEC8]
dme-miR-8-3p	FBtr0100310	CG4822	2L	117616	117663	WW	3	3UTR	CG4822, isoform A [Source:UniProtKB/TrEMBL;Acc:Q9VPJ7]
dme-miR-8-3p	FBtr0100361	rdx	3R	13982570	13982638	CW	1	CDS	roadkill [Source:FlyBase;Acc:FBgn0264493]
dme-miR-8-3p	FBtr0100389	Tina-1	2R	24940765	24940827	CW	6	3UTR	Troponin C-akin-1 [Source:FlyBase;Acc:FBgn0035083]
dme-miR-8-3p	FBtr0100410	GstD1	3R	12367897	12367934	WW	7	3UTR	Glutathione S transferase D1 [Source:FlyBase;Acc:FBgn0001149]
dme-miR-8-3p	FBtr0100410	GstD1	3R	12369203	12369239	WH	16	5UTR	Glutathione S transferase D1 [Source:FlyBase;Acc:FBgn0001149]
dme-miR-8-3p	FBtr0100427	Acsl	2R	8682930	8682950	WH	10	3UTR	Acyl-CoA synthetase long-chain [Source:FlyBase;Acc:FBgn0263120]
dme-miR-8-3p	FBtr0100465	sea	3R	11560890	11560961	CH	28	CDS	scheggia [Source:FlyBase;Acc:FBgn0037912]
dme-miR-8-3p	FBtr0100479	Gapdh1	2R	7792076	7792181	CW,CH,WW,WH	102,23,252,2	CDS	Glyceraldehyde 3 phosphate dehydrogenase 1 [Source:FlyBase;Acc:FBgn0001091]
dme-miR-8-3p	FBtr0100479	Gapdh1	2R	7791938	7791973	CW	7	3UTR	Glyceraldehyde 3 phosphate dehydrogenase 1 [Source:FlyBase;Acc:FBgn0001091]
dme-miR-8-3p	FBtr0100479	Gapdh1	2R	7792686	7792709	WW	3	CDS	Glyceraldehyde 3 phosphate dehydrogenase 1 [Source:FlyBase;Acc:FBgn0001091]
dme-miR-8-3p	FBtr0100662	Act5C	X	5904376	5904458	CW	3	3UTR	Actin 5C [Source:FlyBase;Acc:FBgn0000042]
dme-miR-8-3p	FBtr0100865	mt:tRNA:Asp-GTC	mitochondrion_genome	3858	3878	WW	4	tRNA	mitochondrial aspartic acid tRNA [Source:FlyBase;Acc:FBgn0013691]
dme-miR-8-3p	FBtr0100866	mt:ATPase8	mitochondrion_genome	3972	4020	WW	5	CDS	mitochondrial ATPase subunit 8 [Source:FlyBase;Acc:FBgn0013673]
dme-miR-8-3p	FBtr0100889	mt:tRNA:Val-TAC	mitochondrion_genome	14059	14097	WW	12	tRNA	mitochondrial valine tRNA [Source:FlyBase;Acc:FBgn0013708]
dme-miR-8-3p	FBtr0100890	mt:srRNA	mitochondrion_genome	14410	14427	CW	3	rRNA	mitochondrial small ribosomal RNA [Source:FlyBase;Acc:FBgn0013688]
dme-miR-8-3p	FBtr0100890	mt:srRNA	mitochondrion_genome	14337	14356	WW	5	rRNA	mitochondrial small ribosomal RNA [Source:FlyBase;Acc:FBgn0013688]
dme-miR-8-3p	FBtr0110814	CG15661	2R	21217344	21217364	WW	5	5UTR	UDP-glucuronosyltransferase [Source:UniProtKB/TrEMBL;Acc:Q9W2J3]
dme-miR-8-3p	FBtr0110884	CG7368	3L	11604960	11605041	CW	5	3UTR	CG7368, isoform B [Source:UniProtKB/TrEMBL;Acc:Q9VTK6]
dme-miR-8-3p	FBtr0110978	Mnn1	2L	7062466	7062491	CH	22	3UTR	Menin 1 [Source:FlyBase;Acc:FBgn0031885]
dme-miR-8-3p	FBtr0111039	snRNA:U11	3L	3893115	3893162	WW	8	snRNA	small nuclear RNA U11 [Source:FlyBase;Acc:FBgn0083987]
dme-miR-8-3p	FBtr0111041	snoRNA:Me28S-C3420a	2R	12199695	12199711	CW	12	snoRNA	snoRNA:Me28S-C3420a [Source:FlyBase;Acc:FBgn0083988]
dme-miR-8-3p	FBtr0111120	RpL38	2R	4516083	4516151	CH	4	CDS	Ribosomal protein L38 [Source:FlyBase;Acc:FBgn0040007]
dme-miR-8-3p	FBtr0111146	mRpS5	3L	24543490	24543510	WW	5	3UTR	mitochondrial ribosomal protein S5 [Source:FlyBase;Acc:FBgn0044510]
dme-miR-8-3p	FBtr0111152	CG40470	3L	23839906	23839922	WW	1	3UTR	FI02158p [Source:UniProtKB/TrEMBL;Acc:Q7PLV6]
dme-miR-8-3p	FBtr0112350	CG34159	2L	10202665	10202712	WW	26	3UTR	GEO11246p1 [Source:UniProtKB/TrEMBL;Acc:Q9VL29]
dme-miR-8-3p	FBtr0112689	spri	X	10490620	10490651	CW	2	3UTR	sprint [Source:FlyBase;Acc:FBgn0085443]
dme-miR-8-3p	FBtr0112769	CG11741	3R	8528509	8528568	CW,WW	18,20	3UTR	Uncharacterized protein, isoform A [Source:UniProtKB/TrEMBL;Acc:A8JQV5]
dme-miR-8-3p	FBtr0112791	Argk	3L	9049493	9049510	CH	1	CDS	Arginine kinase [Source:FlyBase;Acc:FBgn0000116]
dme-miR-8-3p	FBtr0112907	Pli	3R	23860299	23860327	WW	8	3UTR	Pellino [Source:FlyBase;Acc:FBgn0025574]
dme-miR-8-3p	FBtr0113114	Sesn	2R	23733119	23733149	WW	1	3UTR	Sestrin [Source:FlyBase;Acc:FBgn0034897]
dme-miR-8-3p	FBtr0113198	godzilla	3R	6387657	6387756	CH	3	3UTR	godzilla E3 ubiquitin protein ligase [Source:FlyBase;Acc:FBgn0037442]
dme-miR-8-3p	FBtr0113205	CG7878	3R	8124913	8125006	WW	10	CDS	CG7878 [Source:UniProtKB/TrEMBL;Acc:Q7K4L8]
dme-miR-8-3p	FBtr0113215	CG14688	3R	10677937	10677973	WH	14	CDS
dme-miR-8-3p	FBtr0113248	Ire1	3R	19854849	19854892	CH	18	CDS	Inositol-requiring enzyme-1 [Source:FlyBase;Acc:FBgn0261984]
dme-miR-8-3p	FBtr0113748	CG17514	3L	27968529	27968573	CW	15	CDS	Uncharacterized protein, isoform A [Source:UniProtKB/TrEMBL;Acc:Q7PLL6]
dme-miR-8-3p	FBtr0113748	CG17514	3L	27967878	27967907	WW	5	CDS	Uncharacterized protein, isoform A [Source:UniProtKB/TrEMBL;Acc:Q7PLL6]
dme-miR-8-3p	FBtr0113748	CG17514	3L	27973212	27973264	WH	16	CDS	Uncharacterized protein, isoform A [Source:UniProtKB/TrEMBL;Acc:Q7PLL6]
dme-miR-8-3p	FBtr0113752	scro	3L	24726089	24726184	CH,WW	9,1	CDS	scarecrow [Source:FlyBase;Acc:FBgn0028993]
dme-miR-8-3p	FBtr0113841	CG40228	3L	27082468	27082530	WW	11	3UTR	Transcription elongation factor 1 homolog [Source:UniProtKB/Swiss-Prot;Acc:Q8MQI6]
dme-miR-8-3p	FBtr0273241	Wbp2	3L	12853051	12853074	CW	4	3UTR	Wbp2 ortholog [Source:FlyBase;Acc:FBgn0036318]
dme-miR-8-3p	FBtr0273279	CG2680	X	2706523	2706619	CW	1	CDS	CG2680 [Source:UniProtKB/TrEMBL;Acc:Q9W4W5]
dme-miR-8-3p	FBtr0273404	Tsp39D	2L	21357008	21357060	WW,WH	12,1	3UTR	Tetraspanin 39D [Source:FlyBase;Acc:FBgn0032943]
dme-miR-8-3p	FBtr0273428	bbg	3L	14412849	14412876	WW	5	3UTR	big bang [Source:FlyBase;Acc:FBgn0087007]
dme-miR-8-3p	FBtr0289951	eIF4G1	4	925866	925896	WH	19	CDS	eukaryotic translation initiation factor 4G [Source:FlyBase;Acc:FBgn0023213]
dme-miR-8-3p	FBtr0289951	eIF4G1	4	930551	930584	WH	14	5UTR	eukaryotic translation initiation factor 4G [Source:FlyBase;Acc:FBgn0023213]
dme-miR-8-3p	FBtr0289952	CG11289	2L	7069519	7069574	CW,WW	15,1	CDS	dme-miR-8-3p	FBtr0290036	stas	X	17627653	17627671	CH	17	5UTR	Stasimon [Source:FlyBase;Acc:FBgn0030850]
dme-miR-8-3p	FBtr0290104	smg	3L	8994305	8994333	WW	5	CDS	smaug [Source:FlyBase;Acc:FBgn0016070]
dme-miR-8-3p	FBtr0290212	CG1024	3R	6379822	6379849	WW	3	CDS	AT31036p [Source:UniProtKB/TrEMBL;Acc:B9A0M7]
dme-miR-8-3p	FBtr0290228	CG16775	3L	17886095	17886173	WW	9	CDS	dme-miR-8-3p	FBtr0290240	CG31759	2L	12208471	12208512	WW	6	CDS	Uncharacterized protein, isoform C [Source:UniProtKB/TrEMBL;Acc:Q8IP91]
dme-miR-8-3p	FBtr0290306	CG42238	2L	20966750	20966779	WH	1	3UTR	Uncharacterized protein, isoform A [Source:UniProtKB/TrEMBL;Acc:B7YZX7]
dme-miR-8-3p	FBtr0290323	net	2L	82552	82601	CW	7	3UTR	net [Source:FlyBase;Acc:FBgn0002931]
dme-miR-8-3p	FBtr0299615	CG42271	X	14228050	14228077	WH	6	3UTR	Uncharacterized protein, isoform C [Source:UniProtKB/TrEMBL;Acc:Q9VY47]
dme-miR-8-3p	FBtr0299764	CG42321	2R	13415020	13415053	WW	1	3UTR	Phospholipid-transporting ATPase [Source:UniProtKB/TrEMBL;Acc:B7YZF8]
dme-miR-8-3p	FBtr0299868	CG17454	3L	23715099	23715134	WH	15	CDS	LD28068p [Source:UniProtKB/TrEMBL;Acc:Q95RI7]
dme-miR-8-3p	FBtr0299937	Pkcdelta	X	12453554	12453584	WH	7	3UTR	Protein kinase C delta [Source:FlyBase;Acc:FBgn0259680]
dme-miR-8-3p	FBtr0299958	CG42359	3R	19161756	19161782	WW	5	5UTR	GH27195p [Source:UniProtKB/TrEMBL;Acc:Q9VDZ5]
dme-miR-8-3p	FBtr0300020	vri	2L	5310387	5310431	CW	2	3UTR	vrille [Source:FlyBase;Acc:FBgn0016076]
dme-miR-8-3p	FBtr0300082	wech	2R	7480652	7480736	CW	9	3UTR	wech [Source:FlyBase;Acc:FBgn0259745]
dme-miR-8-3p	FBtr0300123	bnl	3R	19794731	19794758	WW	3	3UTR	branchless [Source:FlyBase;Acc:FBgn0014135]
dme-miR-8-3p	FBtr0300193	CG6145	2R	13537748	13537785	WW	6	3UTR	CG6145, isoform C [Source:UniProtKB/TrEMBL;Acc:Q6IDH2]
dme-miR-8-3p	FBtr0300286	AQP	2R	13213868	13213971	CW	1	CDS	aquaporin [Source:FlyBase;Acc:FBgn0033807]
dme-miR-8-3p	FBtr0300319	Sfp87B	3R	12273184	12273235	WW	11	CDS	Seminal fluid protein 87B [Source:FlyBase;Acc:FBgn0259975]
dme-miR-8-3p	FBtr0300354	CG15635	2L	4644795	4644829	CW,WW	12,1	CDS	dme-miR-8-3p	FBtr0300394	CG9485	2R	21314944	21314994	WW	3	CDS	CG9485, isoform B [Source:UniProtKB/TrEMBL;Acc:Q9W2H8]
dme-miR-8-3p	FBtr0300425	Acon	2L	21173004	21173020	WW	4	3UTR	Aconitase [Source:FlyBase;Acc:FBgn0010100]
dme-miR-8-3p	FBtr0300489	CG13585	2R	24533163	24533181	WW	7	3UTR	IP15630p [Source:UniProtKB/TrEMBL;Acc:Q0E8W6]
dme-miR-8-3p	FBtr0300518	rn	3R	7273953	7273974	WW	6	3UTR	rotund [Source:FlyBase;Acc:FBgn0267337]
dme-miR-8-3p	FBtr0300535	Pka-R1	3L	20834779	20834821	WW	10	3UTR	cAMP-dependent protein kinase R1 [Source:FlyBase;Acc:FBgn0259243]
dme-miR-8-3p	FBtr0300687	CG10669	3R	25333501	25333574	CW	7	CDS	RE19438p [Source:UniProtKB/TrEMBL;Acc:Q9VBR9]
dme-miR-8-3p	FBtr0300703	CG12567	2L	23161542	23161574	CH	13	3UTR	LD01937p [Source:UniProtKB/TrEMBL;Acc:Q7PLS1]
dme-miR-8-3p	FBtr0300703	CG12567	2L	23162940	23162985	WW	3	CDS	LD01937p [Source:UniProtKB/TrEMBL;Acc:Q7PLS1]
dme-miR-8-3p	FBtr0300706	CG13749	2R	8934444	8934460	WW	1	3UTR	FI16617p1 [Source:UniProtKB/TrEMBL;Acc:A1Z7L0]
dme-miR-8-3p	FBtr0300793	CG2924	X	2269611	2269672	CW,WW	4,9	5UTR	CG2924, isoform A [Source:UniProtKB/TrEMBL;Acc:Q29R09]
dme-miR-8-3p	FBtr0300850	PCB	2R	9850864	9850887	WH	11	3UTR	Pyruvate carboxylase [Source:UniProtKB/TrEMBL;Acc:Q0E9E2]
dme-miR-8-3p	FBtr0300871	CG13124	2L	9903565	9903630	CW	12	3UTR	LP20791p [Source:UniProtKB/TrEMBL;Acc:Q9VL73]
dme-miR-8-3p	FBtr0300921	tea	2R	9898216	9898243	WH	13	CDS	Uncharacterized protein, isoform E [Source:UniProtKB/TrEMBL;Acc:A1Z818]
dme-miR-8-3p	FBtr0300967	CdGAPr	2L	19776865	19776920	WW	12	3UTR	Cd GTPase activating protein-related [Source:FlyBase;Acc:FBgn0032821]
dme-miR-8-3p	FBtr0300996	CG31731	2L	13785462	13785521	CW,WW	27,1	CDS	Uncharacterized protein, isoform B [Source:UniProtKB/TrEMBL;Acc:Q0E8Q7]
dme-miR-8-3p	FBtr0301016	CG33203	3R	28871350	28871420	WW	1	3UTR	Uncharacterized protein, isoform F [Source:UniProtKB/TrEMBL;Acc:B7Z0R3]
dme-miR-8-3p	FBtr0301134	CG5521	3R	26977269	26977331	CW,CH	2,36	3UTR	CG5521, isoform B [Source:UniProtKB/TrEMBL;Acc:E1JIZ3]
dme-miR-8-3p	FBtr0301198	CG7611	3L	21527231	21527282	WH	22	CDS	WD repeat-containing protein 26 homolog [Source:UniProtKB/Swiss-Prot;Acc:Q7K0L4]
dme-miR-8-3p	FBtr0301226	CG8034	X	19282535	19282558	WW	4	3UTR	CG8034, isoform A [Source:UniProtKB/TrEMBL;Acc:Q9VWJ1]
dme-miR-8-3p	FBtr0301276	Dap160	2L	21137151	21137194	WW	6	3UTR	Dynamin associated protein 160 [Source:FlyBase;Acc:FBgn0023388]
dme-miR-8-3p	FBtr0301284	fru	3R	18426093	18426117	CW	1	3UTR	fruitless [Source:FlyBase;Acc:FBgn0004652]
dme-miR-8-3p	FBtr0301294	DIP1	X	21626313	21626340	CW,WH	1,22	CDS	DISCO Interacting Protein 1 [Source:FlyBase;Acc:FBgn0024807]
dme-miR-8-3p	FBtr0301354	if	X	16753322	16753393	WH	3	3UTR	inflated [Source:FlyBase;Acc:FBgn0001250]
dme-miR-8-3p	FBtr0301417	IA-2	2L	1012899	1012933	CW	3	3UTR	IA-2 ortholog [Source:FlyBase;Acc:FBgn0031294]
dme-miR-8-3p	FBtr0301417	IA-2	2L	1016658	1016730	CW	5	CDS	IA-2 ortholog [Source:FlyBase;Acc:FBgn0031294]
dme-miR-8-3p	FBtr0301417	IA-2	2L	1011099	1011121	WW	5	3UTR	IA-2 ortholog [Source:FlyBase;Acc:FBgn0031294]
dme-miR-8-3p	FBtr0301469	LpR1	3R	25741445	25741472	WW	11	3UTR	Lipophorin receptor 1 [Source:FlyBase;Acc:FBgn0066101]
dme-miR-8-3p	FBtr0301496	osp	2L	14602618	14602643	WW	5	CDS	outspread [Source:FlyBase;Acc:FBgn0003016]
dme-miR-8-3p	FBtr0301521	Pten	2L	10258774	10258809	WH	17	CDS	Pten [Source:FlyBase;Acc:FBgn0026379]
dme-miR-8-3p	FBtr0301540	Rtnl1	2L	4992880	4992912	WH	1	3UTR	Reticulon-like1 [Source:FlyBase;Acc:FBgn0053113]
dme-miR-8-3p	FBtr0301562	sfl	3L	6523154	6523207	WW	3	5UTR	sulfateless [Source:FlyBase;Acc:FBgn0020251]
dme-miR-8-3p	FBtr0301661	Vha55	3R	12625625	12625658	WW	6	CDS	Vacuolar H[+]-ATPase 55kD subunit [Source:FlyBase;Acc:FBgn0005671]
dme-miR-8-3p	FBtr0301810	Alg-2	3R	3623359	3623420	CW	15	CDS	Apoptosis-linked gene-2 [Source:FlyBase;Acc:FBgn0086378]
dme-miR-8-3p	FBtr0301816	Pi3K68D	3L	11775500	11775552	WW	8	3UTR	Phosphotidylinositol 3 kinase 68D [Source:FlyBase;Acc:FBgn0015278]
dme-miR-8-3p	FBtr0301854	CG34423	2R	23359137	23359179	CW	11	3UTR	Uncharacterized protein, isoform B [Source:UniProtKB/TrEMBL;Acc:E1JGT3]
dme-miR-8-3p	FBtr0301857	Indy	3L	18828686	18828737	WH	8	3UTR	I'm not dead yet [Source:FlyBase;Acc:FBgn0036816]
dme-miR-8-3p	FBtr0301866	AP-2mu	3R	22462660	22462742	CH,WW	47,1	CDS	Adaptor Protein complex 2, mu subunit [Source:FlyBase;Acc:FBgn0263351]
dme-miR-8-3p	FBtr0301926	deltaCOP	X	1859268	1859314	CW	4	3UTR	Coat Protein (coatomer) delta [Source:FlyBase;Acc:FBgn0028969]
dme-miR-8-3p	FBtr0302109	Pcf11	2R	14869973	14870021	WH	6	CDS	Inverse regulator a [Source:FlyBase;Acc:FBgn0264962]
dme-miR-8-3p	FBtr0302112	tmod	3R	30572657	30572711	WH	18	CDS	tropomodulin [Source:FlyBase;Acc:FBgn0082582]
dme-miR-8-3p	FBtr0302115	Eno	2L	1725173	1725216	CH	15	3UTR	Enolase [Source:FlyBase;Acc:FBgn0000579]
dme-miR-8-3p	FBtr0302122	Not1	2R	9569320	9569339	WW	2	CDS	Not1 [Source:FlyBase;Acc:FBgn0085436]
dme-miR-8-3p	FBtr0302159	Cul3	2L	15266492	15266523	WH	11	CDS	Cullin 3 [Source:FlyBase;Acc:FBgn0261268]
dme-miR-8-3p	FBtr0302200	RhoGAP1A	X	137939	137975	CW	7	CDS	Rho GTPase activating protein at 1A [Source:FlyBase;Acc:FBgn0025836]
dme-miR-8-3p	FBtr0302260	sdk	X	730362	730382	WW,WH	1,9	CDS	sidekick [Source:FlyBase;Acc:FBgn0021764]
dme-miR-8-3p	FBtr0302291	PPO1	2R	17888389	17888428	WW,WH	9,7	CDS	Prophenoloxidase 1 [Source:FlyBase;Acc:FBgn0261362]
dme-miR-8-3p	FBtr0302298	Vrp1	2R	22107882	22107928	WW	3	3UTR	Verprolin 1 [Source:FlyBase;Acc:FBgn0243516]
dme-miR-8-3p	FBtr0302329	bip1	3L	8054610	8054653	CW	5	CDS	bip1 [Source:FlyBase;Acc:FBgn0026263]
dme-miR-8-3p	FBtr0302340	CG40498	2R	926169	926230	CH	1	3UTR	FI20903p1 [Source:UniProtKB/TrEMBL;Acc:A8Y4V5]
dme-miR-8-3p	FBtr0302355	alpha-Est9	3R	7494310	7494340	WH	10	3UTR	alpha-Esterase-9 [Source:FlyBase;Acc:FBgn0015577]
dme-miR-8-3p	FBtr0302546	Sh3beta	3L	7366988	7367033	WW,WH	9,14	3UTR	Sh3beta [Source:FlyBase;Acc:FBgn0035772]
dme-miR-8-3p	FBtr0302651	Exn	3L	16994244	16994264	WW	5	3UTR	Ephexin [Source:FlyBase;Acc:FBgn0261547]
dme-miR-8-3p	FBtr0302932	Obp56h	2R	19815579	19815611	WH	13	CDS	Odorant-binding protein 56h [Source:FlyBase;Acc:FBgn0034475]
dme-miR-8-3p	FBtr0303031	P5CDh1	3L	21837776	21837814	WW	15	CDS	delta-1-Pyrroline-5-carboxylate dehydrogenase 1 [Source:FlyBase;Acc:FBgn0037138]
dme-miR-8-3p	FBtr0303075	CG42727	3R	15349679	15349745	WW	16	CDS	dme-miR-8-3p	FBtr0303125	Ank2	3L	7659555	7659581	WW	11	CDS	Ankyrin 2 [Source:FlyBase;Acc:FBgn0261788]
dme-miR-8-3p	FBtr0303293	Nipped-A	2R	5181634	5181655	CW	7	CDS	Nipped-A [Source:FlyBase;Acc:FBgn0053554]
dme-miR-8-3p	FBtr0303294	pdgy	X	14934268	14934318	WH	15	3UTR	pudgy [Source:FlyBase;Acc:FBgn0027601]
dme-miR-8-3p	FBtr0303341	Rbcn-3A	X	6251480	6251564	CW	3	CDS	Rabconnectin-3A [Source:FlyBase;Acc:FBgn0023458]
dme-miR-8-3p	FBtr0303341	Rbcn-3A	X	6241037	6241141	WW	1	3UTR	Rabconnectin-3A [Source:FlyBase;Acc:FBgn0023458]
dme-miR-8-3p	FBtr0303376	CG2187	3R	31756269	31756368	WW	2	CDS	CG2187, isoform A [Source:UniProtKB/TrEMBL;Acc:P91659]
dme-miR-8-3p	FBtr0303476	CG11089	3R	24881190	24881227	CW,CH	1,25	3UTR	RE29555p [Source:UniProtKB/TrEMBL;Acc:Q9VC18]
dme-miR-8-3p	FBtr0303575	Lpin	2R	8138040	8138092	CW	8	3UTR	Lipin [Source:FlyBase;Acc:FBgn0263593]
dme-miR-8-3p	FBtr0303710	CG42797	X	9610962	9611042	CH	15	CDS	FI18049p1 [Source:UniProtKB/TrEMBL;Acc:Q9W326]
dme-miR-8-3p	FBtr0303751	dikar	3L	6740567	6740607	CW	9	3UTR	dikar [Source:FlyBase;Acc:FBgn0261934]
dme-miR-8-3p	FBtr0303837	CG42830	2L	17812459	17812498	CH	15	CDS	MIP29222p [Source:UniProtKB/TrEMBL;Acc:F3YD83]
dme-miR-8-3p	FBtr0303846	CG15093	2R	18776403	18776491	CW	8	CDS	3-hydroxyisobutyrate dehydrogenase [Source:UniProtKB/TrEMBL;Acc:A0A0B4JCU8]
dme-miR-8-3p	FBtr0303860	CG42837	2R	16199316	16199373	CW	18	3UTR
dme-miR-8-3p	FBtr0303860	CG42837	2R	16197210	16197278	CH	20	5UTR
dme-miR-8-3p	FBtr0303868	raw	2L	8711484	8711524	WW	7	CDS	raw [Source:FlyBase;Acc:FBgn0003209]
dme-miR-8-3p	FBtr0303874	Apoltp	2L	9642948	9642977	CW,CH,WW	1,24,1	CDS	Apolipoprotein lipid transfer particle [Source:FlyBase;Acc:FBgn0032136]
dme-miR-8-3p	FBtr0303902	CG4747	2L	10005719	10005826	CW	1	CDS	CG4747, isoform B [Source:UniProtKB/TrEMBL;Acc:M9MRG2]
dme-miR-8-3p	FBtr0303907	Npc1a	2L	10215866	10215911	CW	18	CDS	Niemann-Pick type C-1a [Source:FlyBase;Acc:FBgn0024320]
dme-miR-8-3p	FBtr0303907	Npc1a	2L	10215937	10216004	CH	28	CDS	Niemann-Pick type C-1a [Source:FlyBase;Acc:FBgn0024320]
dme-miR-8-3p	FBtr0303907	Npc1a	2L	10214657	10214690	CH,WW	1,4	CDS	Niemann-Pick type C-1a [Source:FlyBase;Acc:FBgn0024320]
dme-miR-8-3p	FBtr0304000	Tao	X	19571268	19571339	WW	10	3UTR	Tao [Source:FlyBase;Acc:FBgn0031030]
dme-miR-8-3p	FBtr0304608	pros	3R	11407409	11407442	CH	19	3UTR	prospero [Source:FlyBase;Acc:FBgn0004595]
dme-miR-8-3p	FBtr0304619	Spn	3L	2507112	2507141	WW	3	3UTR	Spinophilin [Source:FlyBase;Acc:FBgn0010905]
dme-miR-8-3p	FBtr0304693	RpS27	3R	25246215	25246279	CH	23	3UTR	Ribosomal protein S27 [Source:FlyBase;Acc:FBgn0039300]
dme-miR-8-3p	FBtr0304728	mahj	2R	21626005	21626038	CW	3	CDS	mahjong [Source:FlyBase;Acc:FBgn0034641]
dme-miR-8-3p	FBtr0304746	Ac76E	3L	19977299	19977330	WW	8	3UTR	Adenylyl cyclase 76E [Source:FlyBase;Acc:FBgn0004852]
dme-miR-8-3p	FBtr0304750	CG14762	2R	8010499	8010520	CH	19	3UTR	MIP14966p [Source:UniProtKB/TrEMBL;Acc:D0Z756]
dme-miR-8-3p	FBtr0304853	shot	2R	13879947	13879984	CW,WW	16,1	CDS	short stop [Source:FlyBase;Acc:FBgn0013733]
dme-miR-8-3p	FBtr0304878	CG43094	3R	22770644	22770694	WW	4	CDS	dme-miR-8-3p	FBtr0304906	RhoGAP19D	X	20471725	20471771	CW	3	3UTR	Rho GTPase activating protein at 19D [Source:FlyBase;Acc:FBgn0031118]
dme-miR-8-3p	FBtr0304906	RhoGAP19D	X	20478293	20478336	WW	11	CDS	Rho GTPase activating protein at 19D [Source:FlyBase;Acc:FBgn0031118]
dme-miR-8-3p	FBtr0304930	tweek	2L	16895355	16895392	CW	19	CDS	tweek [Source:FlyBase;Acc:FBgn0261671]
dme-miR-8-3p	FBtr0304963	Cam	2R	12273777	12273866	WW	1	3UTR	Calmodulin [Source:FlyBase;Acc:FBgn0000253]
dme-miR-8-3p	FBtr0304963	Cam	2R	12275232	12275260	WW	3	3UTR	Calmodulin [Source:FlyBase;Acc:FBgn0000253]
dme-miR-8-3p	FBtr0304984	mub	3L	21923410	21923450	WH	18	3UTR	mushroom-body expressed [Source:FlyBase;Acc:FBgn0262737]
dme-miR-8-3p	FBtr0304987	CG11357	3L	4552602	4552642	WH	6	3UTR	Hexosyltransferase [Source:UniProtKB/TrEMBL;Acc:Q9VZA6]
dme-miR-8-3p	FBtr0304989	Src64B	3L	4625304	4625368	CH	21	5UTR	Src oncogene at 64B [Source:FlyBase;Acc:FBgn0262733]
dme-miR-8-3p	FBtr0304997	Ect4	3L	8096780	8096821	CH	17	5UTR	Ectoderm-expressed 4 [Source:FlyBase;Acc:FBgn0262579]
dme-miR-8-3p	FBtr0304999	Ect4	3L	8096780	8096821	CW,WW,WH	12,10,11	5UTR	Ectoderm-expressed 4 [Source:FlyBase;Acc:FBgn0262579]
dme-miR-8-3p	FBtr0304999	Ect4	3L	8104891	8104913	CH	25	CDS	Ectoderm-expressed 4 [Source:FlyBase;Acc:FBgn0262579]
dme-miR-8-3p	FBtr0304999	Ect4	3L	8104949	8104977	WH	10	CDS	Ectoderm-expressed 4 [Source:FlyBase;Acc:FBgn0262579]
dme-miR-8-3p	FBtr0305037	SKIP	3R	22287937	22287960	CW,WW	9,2	CDS	Shal K[+] channel interacting protein [Source:FlyBase;Acc:FBgn0051163]
dme-miR-8-3p	FBtr0305083	RhoGEF2	2R	17038721	17038787	WW	4	CDS	Rho guanine nucleotide exchange factor 2 [Source:FlyBase;Acc:FBgn0023172]
dme-miR-8-3p	FBtr0305152	cwo	3R	10400405	10400444	CW	11	3UTR	clockwork orange [Source:FlyBase;Acc:FBgn0259938]
dme-miR-8-3p	FBtr0305216	chn	2R	15142679	15142778	CW	6	CDS	charlatan [Source:FlyBase;Acc:FBgn0015371]
dme-miR-8-3p	FBtr0305310	GstE12	2R	24767538	24767577	WH	15	5UTR	Glutathione S transferase E12 [Source:FlyBase;Acc:FBgn0027590]
dme-miR-8-3p	FBtr0305333	Tab2	2R	19299474	19299531	CW	15	CDS	TAK1-associated binding protein 2 [Source:FlyBase;Acc:FBgn0086358]
dme-miR-8-3p	FBtr0305503	CG2201	2L	21615399	21615420	WW	8	CDS	CG2201, isoform B [Source:UniProtKB/TrEMBL;Acc:Q8IMF4]
dme-miR-8-3p	FBtr0305587	Fs(2)Ket	2L	20736868	20736898	WW	9	CDS	Female sterile (2) Ketel [Source:FlyBase;Acc:FBgn0262743]
dme-miR-8-3p	FBtr0305653	CG2269	2R	10094364	10094404	CH	25	CDS	CG2269, isoform B [Source:UniProtKB/TrEMBL;Acc:A1Z847]
dme-miR-8-3p	FBtr0305662	pug	3R	10703189	10703279	WW	2	3UTR	pugilist [Source:FlyBase;Acc:FBgn0020385]
dme-miR-8-3p	FBtr0305952	CG10462	2L	19732616	19732644	CH	19	3UTR	FI01119p [Source:UniProtKB/TrEMBL;Acc:Q9VIS7]
dme-miR-8-3p	FBtr0305954	CG1213	3R	5846450	5846510	CH	30	3UTR	CG1213, isoform A [Source:UniProtKB/TrEMBL;Acc:Q7JVN6]
dme-miR-8-3p	FBtr0306078	CG43202	2R	18381420	18381452	CW	7	3UTR	dme-miR-8-3p	FBtr0306092	PMP34	3L	4320968	4320990	WW	4	3UTR	Peroxisomal membrane protein 34, isoform A [Source:UniProtKB/TrEMBL;Acc:Q9VZD9]
dme-miR-8-3p	FBtr0306102	Pp2A-29B	2L	8369984	8370040	CW	23	3UTR	Protein phosphatase 2A at 29B [Source:FlyBase;Acc:FBgn0260439]
dme-miR-8-3p	FBtr0306235	CG17018	2L	22368632	22368712	WW	6	3UTR	RE61489p [Source:UniProtKB/TrEMBL;Acc:Q7KWG9]
dme-miR-8-3p	FBtr0306237	ATPsynC	3R	31216861	31216886	WW	1	3UTR	ATP synthase, subunit C, isoform A [Source:UniProtKB/TrEMBL;Acc:Q6NN09]
dme-miR-8-3p	FBtr0306237	ATPsynC	3R	31217810	31217883	WW	8	CDS	ATP synthase, subunit C, isoform A [Source:UniProtKB/TrEMBL;Acc:Q6NN09]
dme-miR-8-3p	FBtr0306331	Mrtf	3L	2720991	2721066	WW	8	CDS	Myocardin-related transcription factor [Source:FlyBase;Acc:FBgn0052296]
dme-miR-8-3p	FBtr0306390	larp	3R	28320505	28320535	CH	18	3UTR	La related protein [Source:FlyBase;Acc:FBgn0261618]
dme-miR-8-3p	FBtr0306390	larp	3R	28318620	28318638	WW	4	3UTR	La related protein [Source:FlyBase;Acc:FBgn0261618]
dme-miR-8-3p	FBtr0306534	Cip4	3L	4322535	4322576	CW,WW	26,2	3UTR	Cdc42-interacting protein 4 [Source:FlyBase;Acc:FBgn0035533]
dme-miR-8-3p	FBtr0306574	CG6805	2R	17005698	17005717	CH	20	5UTR	CG6805, isoform A [Source:UniProtKB/TrEMBL;Acc:Q7K161]
dme-miR-8-3p	FBtr0306577	CG16758	3L	2499403	2499473	CW,WH	6,17	3UTR	Uncharacterized protein, isoform H [Source:UniProtKB/TrEMBL;Acc:M9PE19]
dme-miR-8-3p	FBtr0306623	nuf	3L	14225583	14225605	CW	2	5UTR	nuclear fallout [Source:FlyBase;Acc:FBgn0013718]
dme-miR-8-3p	FBtr0306624	nuf	3L	14232407	14232445	CH	15	3UTR	nuclear fallout [Source:FlyBase;Acc:FBgn0013718]
dme-miR-8-3p	FBtr0306656	Mmp1	2R	24671335	24671388	CW	6	3UTR	Matrix metalloproteinase 1 [Source:FlyBase;Acc:FBgn0035049]
dme-miR-8-3p	FBtr0306696	mfas	3R	11984862	11984881	WW	6	3UTR	midline fasciclin [Source:FlyBase;Acc:FBgn0260745]
dme-miR-8-3p	FBtr0306698	CG42321	2R	13415020	13415053	CW	18	3UTR	Phospholipid-transporting ATPase [Source:UniProtKB/TrEMBL;Acc:B7YZF8]
dme-miR-8-3p	FBtr0306907	CG43324	2R	17563999	17564017	WW	8	3UTR	Guanine nucleotide-binding protein subunit gamma [Source:UniProtKB/TrEMBL;Acc:A0A0B4K838]
dme-miR-8-3p	FBtr0306917	Gale	3L	651185	651244	CW,WW	13,9	3UTR	UDP-galactose 4'-epimerase [Source:FlyBase;Acc:FBgn0035147]
dme-miR-8-3p	FBtr0307047	chinmo	2L	1697308	1697342	CH	14	3UTR	Chronologically inappropriate morphogenesis [Source:FlyBase;Acc:FBgn0086758]
dme-miR-8-3p	FBtr0307052	bark	2L	3800897	3800953	CH,WW	17,3	CDS	Protein bark beetle [Source:UniProtKB/Swiss-Prot;Acc:M9NDE3]
dme-miR-8-3p	FBtr0307052	bark	2L	3801607	3801641	WW	8	CDS	Protein bark beetle [Source:UniProtKB/Swiss-Prot;Acc:M9NDE3]
dme-miR-8-3p	FBtr0307065	ctp	X	4698447	4698522	CH	9	3UTR	cut up [Source:FlyBase;Acc:FBgn0011760]
dme-miR-8-3p	FBtr0307080	Bacc	2L	2757229	2757324	CH	49	3UTR	Bacchus [Source:FlyBase;Acc:FBgn0031453]
dme-miR-8-3p	FBtr0307164	dtn	X	6234040	6234089	WW,WH	1,13	3UTR	Uncharacterized protein, isoform E [Source:UniProtKB/TrEMBL;Acc:X2JEB0]
dme-miR-8-3p	FBtr0307172	CG17508	2R	5609700	5609728	WH	18	3UTR	RE41154p1 [Source:UniProtKB/TrEMBL;Acc:A1Z6G4]
dme-miR-8-3p	FBtr0307204	IP3K1	2L	9788369	9788401	CW	11	3UTR	Inositol 1,4,5-triphosphate kinase 1 [Source:FlyBase;Acc:FBgn0032147]
dme-miR-8-3p	FBtr0307212	CG16978	2L	13143322	13143354	WH	16	CDS
dme-miR-8-3p	FBtr0307290	east	X	2023070	2023135	WW	17	3UTR	enhanced adult sensory threshold [Source:FlyBase;Acc:FBgn0261954]
dme-miR-8-3p	FBtr0307295	Appl	X	575678	575709	CW,WW	12,1	3UTR	beta amyloid protein precursor-like [Source:FlyBase;Acc:FBgn0000108]
dme-miR-8-3p	FBtr0307295	Appl	X	576943	576994	WW	3	3UTR	beta amyloid protein precursor-like [Source:FlyBase;Acc:FBgn0000108]
dme-miR-8-3p	FBtr0307393	fbl	3L	20391455	20391489	WH	9	3UTR	fumble [Source:FlyBase;Acc:FBgn0011205]
dme-miR-8-3p	FBtr0307496	Mhc	2L	16788071	16788087	CW	4	3UTR	Myosin heavy chain [Source:FlyBase;Acc:FBgn0264695]
dme-miR-8-3p	FBtr0307498	CG9336	2L	20860896	20860968	CW,WW,WH	39,23,33	3UTR	CG9336, isoform A [Source:UniProtKB/TrEMBL;Acc:Q9VII1]
dme-miR-8-3p	FBtr0307521	CG5151	3L	16163809	16163832	WW	6	5UTR	CG5151, isoform C [Source:UniProtKB/TrEMBL;Acc:Q9VUZ4]
dme-miR-8-3p	FBtr0308034	DOR	3L	4419430	4419474	CW,WH	25,45	CDS	DOR, isoform G [Source:UniProtKB/TrEMBL;Acc:M9NFM7]
dme-miR-8-3p	FBtr0308034	DOR	3L	4420111	4420199	CW	13	3UTR	DOR, isoform G [Source:UniProtKB/TrEMBL;Acc:M9NFM7]
dme-miR-8-3p	FBtr0308034	DOR	3L	4419481	4419502	WW,WH	3,1	CDS	DOR, isoform G [Source:UniProtKB/TrEMBL;Acc:M9NFM7]
dme-miR-8-3p	FBtr0308071	CG12268	3R	23943631	23943687	CH	3	3UTR	Fatty acyl-CoA reductase [Source:UniProtKB/TrEMBL;Acc:Q9VCF6]
dme-miR-8-3p	FBtr0308087	CG1674	4	231538	231562	CW	6	5UTR	CG1674, isoform L [Source:UniProtKB/TrEMBL;Acc:H9XVM9]
dme-miR-8-3p	FBtr0308087	CG1674	4	244512	244588	WW	3	CDS	CG1674, isoform L [Source:UniProtKB/TrEMBL;Acc:H9XVM9]
dme-miR-8-3p	FBtr0308088	dlg1	X	11407502	11407565	WW	5	3UTR	discs large 1 [Source:FlyBase;Acc:FBgn0001624]
dme-miR-8-3p	FBtr0308235	wupA	X	18109470	18109543	WW	14	CDS	wings up A [Source:FlyBase;Acc:FBgn0004028]
dme-miR-8-3p	FBtr0308249	CG31998	4	198382	198468	WW	2	CDS	Uncharacterized protein, isoform A [Source:UniProtKB/TrEMBL;Acc:Q9V4B6]
dme-miR-8-3p	FBtr0308338	Etf-QO	2R	9913390	9913409	CH	19	3UTR	Electron transfer flavoprotein-ubiquinone oxidoreductase [Source:FlyBase;Acc:FBgn0033465]
dme-miR-8-3p	FBtr0308579	Mlc-c	X	5619366	5619387	WH	11	3UTR	Myosin light chain cytoplasmic [Source:FlyBase;Acc:FBgn0004687]
dme-miR-8-3p	FBtr0308581	mtd	3R	5296163	5296236	WW	10	CDS	mustard [Source:FlyBase;Acc:FBgn0013576]
dme-miR-8-3p	FBtr0308605	CG4301	X	16410086	16410129	WW	4	CDS	Phospholipid-transporting ATPase [Source:UniProtKB/TrEMBL;Acc:Q9VXG6]
dme-miR-8-3p	FBtr0308687	CG2765	2R	24960795	24960861	WW	3	3UTR	CG2765, isoform C [Source:UniProtKB/TrEMBL;Acc:Q9W0X5]
dme-miR-8-3p	FBtr0308699	Top1	X	15322672	15322707	CW	7	CDS	Topoisomerase 1 [Source:FlyBase;Acc:FBgn0004924]
dme-miR-8-3p	FBtr0308810	Stlk	2R	4546792	4546843	WH	9	CDS	Ste20-like kinase [Source:FlyBase;Acc:FBgn0046692]
dme-miR-8-3p	FBtr0308813	Grx1	3L	18869906	18869961	CW	8	CDS	CG6852, isoform A [Source:UniProtKB/TrEMBL;Acc:Q9VVT6]
dme-miR-8-3p	FBtr0308819	CG4729	3L	16382033	16382085	CW	10	CDS	CG4729, isoform E [Source:UniProtKB/TrEMBL;Acc:D5AEK7]
dme-miR-8-3p	FBtr0308842	l(2)01289	2R	6732018	6732096	WW	15	CDS	lethal (2) 01289 [Source:FlyBase;Acc:FBgn0010482]
dme-miR-8-3p	FBtr0309281	spel1	2L	14365250	14365291	WH	18	3UTR	spellchecker1 [Source:FlyBase;Acc:FBgn0015546]
dme-miR-8-3p	FBtr0309793	Pp2B-14D	X	16554686	16554715	CW	5	3UTR	Protein phosphatase 2B at 14D [Source:FlyBase;Acc:FBgn0011826]
dme-miR-8-3p	FBtr0309803	pan	4	109979	110005	WW,WH	2,1	3UTR	pangolin [Source:FlyBase;Acc:FBgn0085432]
dme-miR-8-3p	FBtr0309847	gus	2R	5117414	5117449	WW	5	3UTR	gustavus [Source:FlyBase;Acc:FBgn0026238]
dme-miR-8-3p	FBtr0309851	gus	2R	5117508	5117586	CH	24	3UTR	gustavus [Source:FlyBase;Acc:FBgn0026238]
dme-miR-8-3p	FBtr0309865	PlexA	4	1017433	1017466	CW	8	CDS	Plexin A [Source:FlyBase;Acc:FBgn0025741]
dme-miR-8-3p	FBtr0309963	Adar	X	1780931	1780996	CH	26	3UTR	Adenosine deaminase acting on RNA [Source:FlyBase;Acc:FBgn0026086]
dme-miR-8-3p	FBtr0310022	cold	2L	575268	575324	CH	24	3UTR	coiled [Source:FlyBase;Acc:FBgn0031268]
dme-miR-8-3p	FBtr0310024	Vps13	2R	7572321	7572400	WH	4	CDS	Vacuolar protein sorting 13 [Source:FlyBase;Acc:FBgn0033194]
dme-miR-8-3p	FBtr0310048	CG11737	3R	8520835	8520864	WW	4	CDS	RE12402p [Source:UniProtKB/TrEMBL;Acc:Q9VHQ5]
dme-miR-8-3p	FBtr0310098	CG31715	2L	10342150	10342176	CH	8	CDS	RE44624p [Source:UniProtKB/TrEMBL;Acc:Q8MYY7]
dme-miR-8-3p	FBtr0310542	gw	4	661507	661573	CW	14	5UTR	gawky [Source:FlyBase;Acc:FBgn0051992]
dme-miR-8-3p	FBtr0310543	gw	4	655326	655379	WW	8	CDS	gawky [Source:FlyBase;Acc:FBgn0051992]
dme-miR-8-3p	FBtr0310544	dsb	3L	1895448	1895483	WH	14	CDS	debris buster [Source:FlyBase;Acc:FBgn0035290]
dme-miR-8-3p	FBtr0310555	Sherpa	3L	1318039	1318076	CW	2	3UTR	CG9153, isoform C [Source:UniProtKB/TrEMBL;Acc:E8NHA2]
dme-miR-8-3p	FBtr0310645	CG17549	2L	19387168	19387222	CH	22	CDS	GH19142p [Source:UniProtKB/TrEMBL;Acc:Q9VIX6]
dme-miR-8-3p	FBtr0321255	Hrd3	3R	23755156	23755189	CW	7	CDS	BcDNA.LD23587 [Source:UniProtKB/TrEMBL;Acc:Q9V415]
dme-miR-8-3p	FBtr0329851	Epac	2R	6767062	6767155	CW	7	CDS	Exchange protein directly activated by cAMP ortholog (H. sapiens) [Source:FlyBase;Acc:FBgn0085421]
dme-miR-8-3p	FBtr0329892	homer	2L	6720312	6720374	WW	9	3UTR	homer [Source:FlyBase;Acc:FBgn0025777]
dme-miR-8-3p	FBtr0329896	mthl8	3L	22596	22625	CH	15	5UTR	methuselah-like 8 [Source:FlyBase;Acc:FBgn0052475]
dme-miR-8-3p	FBtr0329920	rl	2R	1072235	1072299	WH	13	5UTR	rolled [Source:FlyBase;Acc:FBgn0003256]
dme-miR-8-3p	FBtr0329927	Socs36E	2L	18139137	18139174	WW	1	3UTR	Suppressor of cytokine signaling at 36E [Source:FlyBase;Acc:FBgn0041184]
dme-miR-8-3p	FBtr0329928	Socs36E	2L	18139137	18139174	CW	11	3UTR	Suppressor of cytokine signaling at 36E [Source:FlyBase;Acc:FBgn0041184]
dme-miR-8-3p	FBtr0329949	SCAR	2L	10981501	10981578	WW	5	CDS	SCAR [Source:FlyBase;Acc:FBgn0041781]
dme-miR-8-3p	FBtr0329974	CG34126	2L	4992245	4992271	WW	8	3UTR	Uncharacterized protein, isoform E [Source:UniProtKB/TrEMBL;Acc:M9PEM2]
dme-miR-8-3p	FBtr0330024	CG43732	3R	18976453	18976474	WH	7	3UTR	MIP08409p [Source:UniProtKB/TrEMBL;Acc:E0R7Q1]
dme-miR-8-3p	FBtr0330046	Mvl	3R	21051428	21051446	WW	3	3UTR	Malvolio [Source:FlyBase;Acc:FBgn0011672]
dme-miR-8-3p	FBtr0330048	Pde6	3R	14514710	14514764	WW	9	3UTR	Phosphodiesterase 6 [Source:FlyBase;Acc:FBgn0038237]
dme-miR-8-3p	FBtr0330054	CG15099	2R	18838766	18838822	CH	17	CDS	Uncharacterized protein, isoform B [Source:UniProtKB/TrEMBL;Acc:A0A0B4KG81]
dme-miR-8-3p	FBtr0330074	dsx	3R	7924715	7924758	CW,WW	21,1	3UTR	doublesex [Source:FlyBase;Acc:FBgn0000504]
dme-miR-8-3p	FBtr0330074	dsx	3R	7924402	7924432	WW	3	3UTR	doublesex [Source:FlyBase;Acc:FBgn0000504]
dme-miR-8-3p	FBtr0330097	vsg	3L	9716382	9716464	WW	15	CDS	visgun [Source:FlyBase;Acc:FBgn0045823]
dme-miR-8-3p	FBtr0330155	Tl	3R	26840239	26840292	WW	7	CDS	Toll [Source:FlyBase;Acc:FBgn0262473]
dme-miR-8-3p	FBtr0330158	RhoBTB	3L	20382258	20382333	WW	7	3UTR	Rho-related BTB domain containing [Source:FlyBase;Acc:FBgn0036980]
dme-miR-8-3p	FBtr0330170	l(3)neo38	3R	11769586	11769619	WH	13	CDS	lethal (3) neo38 [Source:FlyBase;Acc:FBgn0265276]
dme-miR-8-3p	FBtr0330229	dnr1	2R	22563849	22563885	WW	16	3UTR	defense repressor 1 [Source:FlyBase;Acc:FBgn0260866]
dme-miR-8-3p	FBtr0330278	cpo	3R	17932367	17932387	WH	16	5UTR	couch potato [Source:FlyBase;Acc:FBgn0263995]
dme-miR-8-3p	FBtr0330290	aralar1	3R	30445641	30445663	WW	1	3UTR	aralar1 [Source:FlyBase;Acc:FBgn0028646]
dme-miR-8-3p	FBtr0330302	CG33203	3R	28871350	28871420	WH	17	3UTR	Uncharacterized protein, isoform F [Source:UniProtKB/TrEMBL;Acc:B7Z0R3]
dme-miR-8-3p	FBtr0330311	hdc	3R	30362500	30362545	WW	7	3UTR	headcase [Source:FlyBase;Acc:FBgn0010113]
dme-miR-8-3p	FBtr0330327	CG18812	2R	7718628	7718644	WW	3	3UTR	Protein GDAP2 homolog [Source:UniProtKB/Swiss-Prot;Acc:Q7JUR6]
dme-miR-8-3p	FBtr0330342	Liprin-beta	3L	13516114	13516167	WW	7	3UTR	Liprin-beta [Source:FlyBase;Acc:FBgn0036376]
dme-miR-8-3p	FBtr0330384	Eip93F	3R	22010652	22010684	CW	8	3UTR	Ecdysone-induced protein 93F [Source:FlyBase;Acc:FBgn0264490]
dme-miR-8-3p	FBtr0330619	shn	2R	11208817	11208840	CH	12	CDS	schnurri [Source:FlyBase;Acc:FBgn0003396]
dme-miR-8-3p	FBtr0330619	shn	2R	11214482	11214507	WW	1	CDS	schnurri [Source:FlyBase;Acc:FBgn0003396]
dme-miR-8-3p	FBtr0330646	CG4822	2L	118564	118630	WW	13	3UTR	CG4822, isoform A [Source:UniProtKB/TrEMBL;Acc:Q9VPJ7]
dme-miR-8-3p	FBtr0330653	spen	2L	185734	185767	WW	9	CDS	split ends [Source:FlyBase;Acc:FBgn0016977]
dme-miR-8-3p	FBtr0330660	aop	2L	2159574	2159631	WW	6	CDS	anterior open [Source:FlyBase;Acc:FBgn0000097]
dme-miR-8-3p	FBtr0330708	Mef2	2R	9918161	9918181	WW	8	CDS	Myocyte enhancer factor 2 [Source:FlyBase;Acc:FBgn0011656]
dme-miR-8-3p	FBtr0330725	Ziz	2L	7472765	7472795	WW	12	3UTR	Zizimin ortholog (H. sapiens) [Source:FlyBase;Acc:FBgn0260486]
dme-miR-8-3p	FBtr0330728	Ziz	2L	7495889	7495928	WW	1	5UTR	Zizimin ortholog (H. sapiens) [Source:FlyBase;Acc:FBgn0260486]
dme-miR-8-3p	FBtr0331202	VGlut	2L	2407987	2408040	WH	15	3UTR	Vesicular glutamate transporter [Source:FlyBase;Acc:FBgn0031424]
dme-miR-8-3p	FBtr0331221	LUBEL	2L	6760649	6760724	WH	21	CDS	Uncharacterized protein, isoform E [Source:UniProtKB/TrEMBL;Acc:Q8IPJ3]
dme-miR-8-3p	FBtr0331284	nAChRalpha6	2L	9877688	9877721	CH	24	5UTR	nicotinic Acetylcholine Receptor alpha6 [Source:FlyBase;Acc:FBgn0032151]
dme-miR-8-3p	FBtr0331299	Ubr3	X	7952568	7952601	WW	4	3UTR	Ubr3 ubiquitin ligase, isoform B [Source:UniProtKB/TrEMBL;Acc:M9PDZ8]
dme-miR-8-3p	FBtr0331324	CG18094	2L	19491117	19491202	CH	26	CDS	RT08607p [Source:UniProtKB/TrEMBL;Acc:Q9VIV5]
dme-miR-8-3p	FBtr0331351	CG16779	3R	9462965	9463061	WH	13	3UTR	Uncharacterized protein, isoform A [Source:UniProtKB/TrEMBL;Acc:Q9VHD1]
dme-miR-8-3p	FBtr0331404	Sf3b3	3L	832715	832767	WW	3	CDS	FI04459p [Source:UniProtKB/TrEMBL;Acc:Q9W0M7]
dme-miR-8-3p	FBtr0331408	ND-MLRQ	3L	23339588	23339661	WH	4	CDS	GEO09626p1 [Source:UniProtKB/TrEMBL;Acc:Q8SYJ2]
dme-miR-8-3p	FBtr0331428	CG7381	3R	12977018	12977038	WH	1	5UTR	CG7381, isoform A [Source:UniProtKB/TrEMBL;Acc:Q9VG15]
dme-miR-8-3p	FBtr0331512	orb2	3L	8942550	8942568	WH	33	3UTR	Translational regulator orb2 [Source:UniProtKB/Swiss-Prot;Acc:Q9VSR3]
dme-miR-8-3p	FBtr0331564	ND-39	3L	20496965	20497038	CW	3	3UTR	NADH dehydrogenase (Ubiquinone) 39 kDa subunit, isoform A [Source:UniProtKB/TrEMBL;Acc:Q9VPE2]
dme-miR-8-3p	FBtr0331567	CG5059	3L	20515178	20515232	CW,WW,WH	7,5,17	3UTR	CG5059, isoform A [Source:UniProtKB/TrEMBL;Acc:Q9VPD6]
dme-miR-8-3p	FBtr0331567	CG5059	3L	20515127	20515158	CW,WW	6,15	3UTR	CG5059, isoform A [Source:UniProtKB/TrEMBL;Acc:Q9VPD6]
dme-miR-8-3p	FBtr0331605	Myc	X	3386301	3386330	WW	7	3UTR	diminutive [Source:FlyBase;Acc:FBgn0262656]
dme-miR-8-3p	FBtr0331642	Klp31E	2L	10414992	10415018	WW	10	CDS	Kinesin-like protein at 31E [Source:FlyBase;Acc:FBgn0032243]
dme-miR-8-3p	FBtr0331654	Chd1	2L	2984304	2984355	WH	20	CDS	Chromodomain-helicase-DNA-binding protein 1 [Source:FlyBase;Acc:FBgn0250786]
dme-miR-8-3p	FBtr0331663	Ndae1	2L	7226589	7226626	WH	19	3UTR	Na[+]-driven anion exchanger 1 [Source:FlyBase;Acc:FBgn0259111]
dme-miR-8-3p	FBtr0331725	Trf4-1	X	8567855	8567880	CW	4	3UTR	Non-canonical poly(A) RNA polymerase protein Trf4-1 [Source:UniProtKB/Swiss-Prot;Acc:Q7KVS9]
dme-miR-8-3p	FBtr0331733	ct	X	7645935	7645984	CH	25	CDS	cut [Source:FlyBase;Acc:FBgn0004198]
dme-miR-8-3p	FBtr0331736	CG11816	X	13552630	13552650	WH	1	3UTR	Uncharacterized protein, isoform B [Source:UniProtKB/TrEMBL;Acc:M9PH18]
dme-miR-8-3p	FBtr0331748	Sclp	X	11922303	11922354	WW,WH	7,1	CDS	Sclp [Source:FlyBase;Acc:FBgn0030357]
dme-miR-8-3p	FBtr0331800	RhoGDI	3L	19932467	19932497	WW	1	3UTR	RhoGDI [Source:FlyBase;Acc:FBgn0036921]
dme-miR-8-3p	FBtr0331863	CG32333	3L	1295066	1295103	WW	8	3UTR	Uncharacterized protein, isoform C [Source:UniProtKB/TrEMBL;Acc:M9PGQ5]
dme-miR-8-3p	FBtr0331864	ND-ACP	3L	1331388	1331427	WW	6	CDS	mitochondrial acyl carrier protein 1 [Source:FlyBase;Acc:FBgn0011361]
dme-miR-8-3p	FBtr0331921	gprs	2R	16648935	16648975	WH	8	3UTR	gprs [Source:FlyBase;Acc:FBgn0024232]
dme-miR-8-3p	FBtr0331931	Cyt-b5-r	2L	16789640	16789711	CW,WW,WH	4,4,27	CDS	Cytochrome b5-related [Source:FlyBase;Acc:FBgn0000406]
dme-miR-8-3p	FBtr0331951	CG43340	2R	7649506	7649532	WW	5	3UTR	Uncharacterized protein, isoform M [Source:UniProtKB/TrEMBL;Acc:A0A0B4K7U0]
dme-miR-8-3p	FBtr0331955	CG1513	2R	9883017	9883056	CH	22	3UTR	Oxysterol-binding protein [Source:UniProtKB/TrEMBL;Acc:A1Z814]
dme-miR-8-3p	FBtr0331966	CG30497	2R	7737181	7737232	CW	3	3UTR	Uncharacterized protein, isoform A [Source:UniProtKB/TrEMBL;Acc:A1Z743]
dme-miR-8-3p	FBtr0331998	bru1	2L	12311830	12311848	WH	8	3UTR	arrest [Source:FlyBase;Acc:FBgn0000114]
dme-miR-8-3p	FBtr0332029	porin	2L	10848291	10848324	WW	3	CDS	porin [Source:FlyBase;Acc:FBgn0004363]
dme-miR-8-3p	FBtr0332110	DIP2	3L	250276	250324	WH	14	3UTR	DISCO Interacting Protein 2 [Source:FlyBase;Acc:FBgn0024806]
dme-miR-8-3p	FBtr0332113	CG11486	3L	3088832	3088855	CW	3	3UTR	PAB-dependent poly(A)-specific ribonuclease subunit PAN3 [Source:UniProtKB/Swiss-Prot;Acc:Q95RR8]
dme-miR-8-3p	FBtr0332119	zormin	3L	2122768	2122858	CW	1	3UTR	zormin [Source:FlyBase;Acc:FBgn0052311]
dme-miR-8-3p	FBtr0332122	CG3764	3L	16997842	16997889	WW	2	CDS	CG3764, isoform B [Source:UniProtKB/TrEMBL;Acc:E3CTN7]
dme-miR-8-3p	FBtr0332126	Slc45-1	3L	9203195	9203243	WW	6	3UTR	Slc45 ortholog 1 [Source:FlyBase;Acc:FBgn0035968]
dme-miR-8-3p	FBtr0332151	Usp32	3L	19881408	19881442	WW,WH	8,12	3UTR	Ubiquitin specific protease 32, isoform B [Source:UniProtKB/TrEMBL;Acc:M9PD06]
dme-miR-8-3p	FBtr0332196	da	2L	10391009	10391061	WW	9	CDS	daughterless [Source:FlyBase;Acc:FBgn0000413]
dme-miR-8-3p	FBtr0332242	COX4	2L	19959927	19959955	WW,WH	4,6	3UTR	Cytochrome c oxidase subunit IV [Source:FlyBase;Acc:FBgn0032833]
dme-miR-8-3p	FBtr0332265	Patronin	2R	17519720	17519762	WH	12	3UTR	Patronin [Source:FlyBase;Acc:FBgn0263197]
dme-miR-8-3p	FBtr0332272	Pino	2L	1115527	1115556	CW	1	3UTR	Pinocchio [Source:FlyBase;Acc:FBgn0016926]
dme-miR-8-3p	FBtr0332272	Pino	2L	1114830	1114872	CW,WW	6,2	3UTR	Pinocchio [Source:FlyBase;Acc:FBgn0016926]
dme-miR-8-3p	FBtr0332274	capt	2L	1152083	1152115	WW	6	CDS	capulet [Source:FlyBase;Acc:FBgn0261458]
dme-miR-8-3p	FBtr0332328	x16	2L	6919854	6919891	CW,WW	1,13	CDS	DXl6 protein [Source:UniProtKB/TrEMBL;Acc:Q9V3V0]
dme-miR-8-3p	FBtr0332459	NTPase	2L	2882129	2882155	WW	6	CDS	NTPase [Source:FlyBase;Acc:FBgn0024947]
dme-miR-8-3p	FBtr0332498	Bsg	2L	8109285	8109321	CW	9	3UTR	Basigin [Source:FlyBase;Acc:FBgn0261822]
dme-miR-8-3p	FBtr0332500	Pif1A	3R	8799878	8799920	WW	5	5UTR	PFTAIRE-interacting factor 1A [Source:FlyBase;Acc:FBgn0261015]
dme-miR-8-3p	FBtr0332529	muc	2L	7429899	7429930	WH	14	3UTR	AT21758p [Source:UniProtKB/TrEMBL;Acc:Q9VM14]
dme-miR-8-3p	FBtr0332597	Aldh	2L	9387729	9387746	WH	9	5UTR	Aldehyde dehydrogenase [Source:FlyBase;Acc:FBgn0012036]
dme-miR-8-3p	FBtr0332599	ifc	2L	5987629	5987679	WW,WH	5,29	5UTR	infertile crescent [Source:FlyBase;Acc:FBgn0001941]
dme-miR-8-3p	FBtr0332600	Tsp26A	2L	6002866	6002890	WW	1	3UTR	Tetraspanin 26A [Source:FlyBase;Acc:FBgn0031760]
dme-miR-8-3p	FBtr0332618	Gapdh2	X	15869293	15869332	CW,WH	3,18	CDS	Glyceraldehyde 3 phosphate dehydrogenase 2 [Source:FlyBase;Acc:FBgn0001092]
dme-miR-8-3p	FBtr0332626	CG12081	X	8590310	8590344	WW	6	CDS	LD20420p [Source:UniProtKB/TrEMBL;Acc:Q9W3D5]
dme-miR-8-3p	FBtr0332633	RpL5	2L	22535617	22535643	WW	11	CDS	Ribosomal protein L5 [Source:FlyBase;Acc:FBgn0064225]
dme-miR-8-3p	FBtr0332651	CG18135	3L	18990057	18990130	CW,WW	6,7	3UTR	Uncharacterized protein, isoform D [Source:UniProtKB/TrEMBL;Acc:Q86BI9]
dme-miR-8-3p	FBtr0332654	FoxK	3L	11114390	11114436	CW	14	3UTR	forkhead domain 68A [Source:FlyBase;Acc:FBgn0036134]
dme-miR-8-3p	FBtr0332684	sls	3L	2072770	2072798	WH	16	CDS	sallimus [Source:FlyBase;Acc:FBgn0086906]
dme-miR-8-3p	FBtr0332690	gig	3L	20134416	20134493	WW	8	CDS	gigas [Source:FlyBase;Acc:FBgn0005198]
dme-miR-8-3p	FBtr0332699	CG42674	3L	20150736	20150773	WH	5	3UTR	Uncharacterized protein, isoform C [Source:UniProtKB/TrEMBL;Acc:Q9VW85]
dme-miR-8-3p	FBtr0332723	fln	3L	19989981	19990014	CW	12	CDS	flightin [Source:FlyBase;Acc:FBgn0005633]
dme-miR-8-3p	FBtr0332734	CG8602	3L	7326703	7326723	CW	2	3UTR	CG8602, isoform A [Source:UniProtKB/TrEMBL;Acc:Q9VS47]
dme-miR-8-3p	FBtr0332762	CG14135	3L	11692681	11692747	WW	5	3UTR	Uncharacterized protein, isoform C [Source:UniProtKB/TrEMBL;Acc:M9PF64]
dme-miR-8-3p	FBtr0332790	syd	3L	7926782	7926835	WH	11	CDS	sunday driver [Source:FlyBase;Acc:FBgn0024187]
dme-miR-8-3p	FBtr0332835	CG43897	3L	9833149	9833201	WW	5	3UTR	Uncharacterized protein, isoform M [Source:UniProtKB/TrEMBL;Acc:M9PF57]
dme-miR-8-3p	FBtr0332858	mGluR	4	946963	947004	CW	12	3UTR	metabotropic Glutamate Receptor [Source:FlyBase;Acc:FBgn0019985]
dme-miR-8-3p	FBtr0332926	apt	2R	23598745	23598845	CH	1	3UTR	apontic [Source:FlyBase;Acc:FBgn0015903]
dme-miR-8-3p	FBtr0332942	mim	2R	6925750	6925823	CW	4	3UTR	missing-in-metastasis [Source:FlyBase;Acc:FBgn0053558]
dme-miR-8-3p	FBtr0332947	eEF1beta	2R	16869106	16869125	CH	15	3UTR	Elongation factor 1 beta [Source:FlyBase;Acc:FBgn0028737]
dme-miR-8-3p	FBtr0332979	CG18869	3L	4059990	4060006	CW	1	CDS	Uncharacterized protein, isoform A [Source:UniProtKB/TrEMBL;Acc:Q9I7T3]
dme-miR-8-3p	FBtr0332992	G9a	X	249999	250050	WW	7	CDS	G9a [Source:FlyBase;Acc:FBgn0040372]
dme-miR-8-3p	FBtr0333051	Hsc70Cb	3L	14042664	14042778	WH	4	CDS	Hsc70Cb [Source:FlyBase;Acc:FBgn0026418]
dme-miR-8-3p	FBtr0333058	Idh	3L	8356414	8356438	WW	1	3UTR	Isocitrate dehydrogenase [Source:FlyBase;Acc:FBgn0001248]
dme-miR-8-3p	FBtr0333088	poe	2L	8067856	8067939	CW	9	CDS	purity of essence [Source:FlyBase;Acc:FBgn0011230]
dme-miR-8-3p	FBtr0333098	GATAd	2L	10334473	10334561	CW,WW	10,4	CDS	GATAd [Source:FlyBase;Acc:FBgn0032223]
dme-miR-8-3p	FBtr0333108	rhea	3L	8573625	8573688	CW	4	CDS	rhea [Source:FlyBase;Acc:FBgn0260442]
dme-miR-8-3p	FBtr0333137	CG12605	3L	3954628	3954692	CH	27	3UTR	LP01683p [Source:UniProtKB/TrEMBL;Acc:Q29R14]
dme-miR-8-3p	FBtr0333142	Ubi-p63E	3L	3899672	3899721	CW	16	CDS	Ubiquitin-63E [Source:FlyBase;Acc:FBgn0003943]
dme-miR-8-3p	FBtr0333161	CG32000	4	142916	142972	CW,WW,WH	12,1,1	3UTR	Cation-transporting ATPase [Source:UniProtKB/TrEMBL;Acc:A8DZ26]
dme-miR-8-3p	FBtr0333168	Smurf	2R	17601264	17601293	WH	15	CDS	SMAD specific E3 ubiquitin protein ligase [Source:FlyBase;Acc:FBgn0029006]
dme-miR-8-3p	FBtr0333189	CG40198	3R	4160699	4160740	CH	1	3UTR	RE21703p [Source:UniProtKB/TrEMBL;Acc:Q8SWU8]
dme-miR-8-3p	FBtr0333207	rho	3L	1468241	1468274	WW	4	3UTR	rhomboid [Source:FlyBase;Acc:FBgn0004635]
dme-miR-8-3p	FBtr0333213	jim	3L	22832033	22832068	WW	8	5UTR	jim [Source:FlyBase;Acc:FBgn0027339]
dme-miR-8-3p	FBtr0333226	CG9967	2L	2308895	2308961	CH	22	CDS	CG9967, isoform A [Source:UniProtKB/TrEMBL;Acc:Q9VQA8]
dme-miR-8-3p	FBtr0333228	Gpdh	2L	5947312	5947350	WW	12	CDS	Glycerol 3 phosphate dehydrogenase [Source:FlyBase;Acc:FBgn0001128]
dme-miR-8-3p	FBtr0333259	tim	2L	3494181	3494216	WW	1	3UTR	timeless [Source:FlyBase;Acc:FBgn0014396]
dme-miR-8-3p	FBtr0333265	roq	3L	16372698	16372719	CH	13	3UTR	roquin [Source:FlyBase;Acc:FBgn0036621]
dme-miR-8-3p	FBtr0333271	bab2	3L	1141421	1141464	CW	7	3UTR	bric a brac 2 [Source:FlyBase;Acc:FBgn0025525]
dme-miR-8-3p	FBtr0333276	GlyS	3R	15144424	15144482	WH	11	CDS	Glycogen synthase [Source:FlyBase;Acc:FBgn0266064]
dme-miR-8-3p	FBtr0333325	Atpalpha	3R	20964866	20964912	WH	17	CDS	Na pump alpha subunit [Source:FlyBase;Acc:FBgn0002921]
dme-miR-8-3p	FBtr0333328	CycG	3R	31597540	31597608	WW	1	3UTR	Cyclin G [Source:FlyBase;Acc:FBgn0039858]
dme-miR-8-3p	FBtr0333355	nrv3	2L	21391027	21391070	CW,CH	1,19	3UTR	nervana 3 [Source:FlyBase;Acc:FBgn0032946]
dme-miR-8-3p	FBtr0333396	Pcyt1	3L	1552660	1552704	CH	20	3UTR	CTP:phosphocholine cytidylyltransferase 1 [Source:FlyBase;Acc:FBgn0041342]
dme-miR-8-3p	FBtr0333416	Acer	2L	8524456	8524513	WH	21	CDS	Angiotensin-converting enzyme-related [Source:FlyBase;Acc:FBgn0016122]
dme-miR-8-3p	FBtr0333474	mei-P26	X	9174557	9174643	CW	20	3UTR	meiotic P26 [Source:FlyBase;Acc:FBgn0026206]
dme-miR-8-3p	FBtr0333475	mei-P26	X	9174557	9174643	WW	1	3UTR	meiotic P26 [Source:FlyBase;Acc:FBgn0026206]
dme-miR-8-3p	FBtr0333508	Glut1	3L	985553	985582	WH	14	3UTR	Glucose transporter 1 [Source:FlyBase;Acc:FBgn0264574]
dme-miR-8-3p	FBtr0333521	nej	X	9668041	9668080	WH	13	3UTR	nejire [Source:FlyBase;Acc:FBgn0261617]
dme-miR-8-3p	FBtr0333569	ImpL2	3L	4224175	4224233	CW,CH,WW,WH	1,24,7,92	3UTR	Ecdysone-inducible gene L2 [Source:FlyBase;Acc:FBgn0001257]
dme-miR-8-3p	FBtr0333569	ImpL2	3L	4224271	4224297	WW	4	3UTR	Ecdysone-inducible gene L2 [Source:FlyBase;Acc:FBgn0001257]
dme-miR-8-3p	FBtr0333589	Dscam4	3L	8281818	8281882	CH	28	3UTR	Down syndrome cell adhesion molecule 4 [Source:FlyBase;Acc:FBgn0263219]
dme-miR-8-3p	FBtr0333602	rdgA	X	9021528	9021602	WW	10	CDS	retinal degeneration A [Source:FlyBase;Acc:FBgn0261549]
dme-miR-8-3p	FBtr0333618	Diap1	3L	16046811	16046854	WW	7	5UTR	Death-associated inhibitor of apoptosis 1 [Source:FlyBase;Acc:FBgn0260635]
dme-miR-8-3p	FBtr0333619	Diap1	3L	16038440	16038478	CW	6	3UTR	Death-associated inhibitor of apoptosis 1 [Source:FlyBase;Acc:FBgn0260635]
dme-miR-8-3p	FBtr0333670	CaMKI	4	453648	453673	WW	3	3UTR	Calcium/calmodulin-dependent protein kinase I [Source:FlyBase;Acc:FBgn0016126]
dme-miR-8-3p	FBtr0333670	CaMKI	4	453622	453647	WW	2	3UTR	Calcium/calmodulin-dependent protein kinase I [Source:FlyBase;Acc:FBgn0016126]
dme-miR-8-3p	FBtr0333671	CG1674	4	245718	245749	CW	9	CDS	CG1674, isoform L [Source:UniProtKB/TrEMBL;Acc:H9XVM9]
dme-miR-8-3p	FBtr0333671	CG1674	4	231538	231561	WW	5	5UTR	CG1674, isoform L [Source:UniProtKB/TrEMBL;Acc:H9XVM9]
dme-miR-8-3p	FBtr0333672	ATPsynbeta	4	1034322	1034343	CW,WW	1,7	CDS	ATP synthase-beta [Source:FlyBase;Acc:FBgn0010217]
dme-miR-8-3p	FBtr0333672	ATPsynbeta	4	1034533	1034562	WW	8	3UTR	ATP synthase-beta [Source:FlyBase;Acc:FBgn0010217]
dme-miR-8-3p	FBtr0333672	ATPsynbeta	4	1033739	1033798	WH	11	CDS	ATP synthase-beta [Source:FlyBase;Acc:FBgn0010217]
dme-miR-8-3p	FBtr0333675	CaMKII	4	1037222	1037244	WW	4	3UTR	Calcium/calmodulin-dependent protein kinase II [Source:FlyBase;Acc:FBgn0264607]
dme-miR-8-3p	FBtr0333681	Zip102B	4	313218	313242	CH	17	CDS	Zinc/iron regulated transporter-related protein 102B [Source:FlyBase;Acc:FBgn0039902]
dme-miR-8-3p	FBtr0333691	UQCR-Q	3L	17475408	17475439	WH	1	CDS	AT13736p [Source:UniProtKB/TrEMBL;Acc:Q9VVH5]
dme-miR-8-3p	FBtr0333697	CG32195	3L	18115865	18115888	CW	5	3UTR	Uncharacterized protein, isoform A [Source:UniProtKB/TrEMBL;Acc:Q8IQS5]
dme-miR-8-3p	FBtr0333706	Thd1	4	544264	544287	CW	6	3UTR	Thd1 [Source:FlyBase;Acc:FBgn0026869]
dme-miR-8-3p	FBtr0333723	Tango13	X	13591357	13591451	CH	1	3UTR	Transport and Golgi organization 13 [Source:FlyBase;Acc:FBgn0086674]
dme-miR-8-3p	FBtr0333799	ade5	X	12757823	12757865	WW	17	3UTR	ade5 [Source:FlyBase;Acc:FBgn0020513]
dme-miR-8-3p	FBtr0333829	CG17816	3R	7856552	7856582	WW	1	3UTR	Uncharacterized protein, isoform G [Source:UniProtKB/TrEMBL;Acc:A8JQV3]
dme-miR-8-3p	FBtr0333865	path	3L	9494885	9494901	CH	1	3UTR	pathetic [Source:FlyBase;Acc:FBgn0036007]
dme-miR-8-3p	FBtr0333865	path	3L	9495297	9495328	WW,WH	6,10	3UTR	pathetic [Source:FlyBase;Acc:FBgn0036007]
dme-miR-8-3p	FBtr0333869	CG40178	3L	25969053	25969102	WW	7	CDS	FI01132p [Source:UniProtKB/TrEMBL;Acc:Q7PLG1]
dme-miR-8-3p	FBtr0333877	SREBP	3L	19798910	19798935	CH	17	3UTR	Helix loop helix protein 106 [Source:FlyBase;Acc:FBgn0261283]
dme-miR-8-3p	FBtr0333910	RpL10	3L	23093742	23093809	WW	9	CDS	Ribosomal protein L10 [Source:FlyBase;Acc:FBgn0024733]
dme-miR-8-3p	FBtr0334027	CG5399	3R	15695310	15695413	CW,CH	7,11	CDS	CG5399, isoform A [Source:UniProtKB/TrEMBL;Acc:Q9VF46]
dme-miR-8-3p	FBtr0334029	His4r	3R	14626504	14626557	CW	3	3UTR	Histone H4 replacement [Source:FlyBase;Acc:FBgn0013981]
dme-miR-8-3p	FBtr0334041	AnxB11	X	16417721	16417770	CW	5	3UTR	Annexin B11 [Source:FlyBase;Acc:FBgn0030749]
dme-miR-8-3p	FBtr0334113	RpLP0	3L	22076890	22076932	WW	10	CDS	Ribosomal protein LP0 [Source:FlyBase;Acc:FBgn0000100]
dme-miR-8-3p	FBtr0334152	CG44014	3R	15508014	15508054	CW	3	3UTR	dme-miR-8-3p	FBtr0334301	pan	4	108136	108230	WW	4	CDS	pangolin [Source:FlyBase;Acc:FBgn0085432]
dme-miR-8-3p	FBtr0334305	cic	3R	20301911	20301932	WH	14	3UTR	capicua [Source:FlyBase;Acc:FBgn0262582]
dme-miR-8-3p	FBtr0334312	tsl	3R	21778162	21778221	WW	7	3UTR	torso-like [Source:FlyBase;Acc:FBgn0003867]
dme-miR-8-3p	FBtr0334317	CG11753	3R	8653736	8653813	CW	25	CDS	GEO07881p1 [Source:UniProtKB/TrEMBL;Acc:Q9VHP1]
dme-miR-8-3p	FBtr0334328	skap	3R	8942467	8942539	CW,WW	23,1	3UTR	skpA associated protein [Source:FlyBase;Acc:FBgn0037643]
dme-miR-8-3p	FBtr0334328	skap	3R	8941725	8941764	WW	11	CDS	skpA associated protein [Source:FlyBase;Acc:FBgn0037643]
dme-miR-8-3p	FBtr0334328	skap	3R	8942073	8942103	WW	14	3UTR	skpA associated protein [Source:FlyBase;Acc:FBgn0037643]
dme-miR-8-3p	FBtr0334334	Pp1alpha-96A	3R	24521226	24521280	WW,WH	14,14	3UTR	Protein phosphatase 1alpha at 96A [Source:FlyBase;Acc:FBgn0003134]
dme-miR-8-3p	FBtr0334334	Pp1alpha-96A	3R	24520795	24520894	WW	1	3UTR	Protein phosphatase 1alpha at 96A [Source:FlyBase;Acc:FBgn0003134]
dme-miR-8-3p	FBtr0334464	bif	X	11689455	11689489	WW	8	CDS	bifocal [Source:FlyBase;Acc:FBgn0014133]
dme-miR-8-3p	FBtr0334505	stac	3R	25063527	25063609	CW,WW	10,4	CDS	Unc-13 ortholog 4B (C. elegans) [Source:FlyBase;Acc:FBgn0266719]
dme-miR-8-3p	FBtr0334513	CtBP	3R	13023718	13023742	WW	7	3UTR	C-terminal Binding Protein [Source:FlyBase;Acc:FBgn0020496]
dme-miR-8-3p	FBtr0334560	Efa6	3R	22605503	22605524	WW	9	CDS	Exchange factor for Arf 6 ortholog (H. sapiens) [Source:FlyBase;Acc:FBgn0051158]
dme-miR-8-3p	FBtr0334561	AdipoR	3R	22546757	22546789	WW	4	CDS	Adiponectin receptor [Source:FlyBase;Acc:FBgn0038984]
dme-miR-8-3p	FBtr0334577	CG3744	3R	24871523	24871600	CW	8	3UTR	CG3744, isoform D [Source:UniProtKB/TrEMBL;Acc:Q9VC19]
dme-miR-8-3p	FBtr0334591	Acyp2	3R	15793295	15793370	CH	20	CDS	Acylphosphatase 2 [Source:FlyBase;Acc:FBgn0038363]
dme-miR-8-3p	FBtr0334597	Cog1	3R	12218307	12218342	WW	9	CDS	CG4848, isoform C [Source:UniProtKB/TrEMBL;Acc:A0A0B4KGW7]
dme-miR-8-3p	FBtr0334603	CG5746	3R	24345330	24345358	WW	7	3UTR	CG5746, isoform C [Source:UniProtKB/TrEMBL;Acc:Q8IGI0]
dme-miR-8-3p	FBtr0334606	gish	3R	16303978	16304014	WW	8	3UTR	gilgamesh [Source:FlyBase;Acc:FBgn0250823]
dme-miR-8-3p	FBtr0334617	CG8312	3R	9623511	9623611	WW	9	CDS	CG8312, isoform A [Source:UniProtKB/TrEMBL;Acc:Q9VHA6]
dme-miR-8-3p	FBtr0334618	Calr	3R	9629015	9629052	CW,WH	1,15	3UTR	Calreticulin [Source:FlyBase;Acc:FBgn0005585]
dme-miR-8-3p	FBtr0334629	AdamTS-A	3R	15442924	15442945	CH	16	3UTR	ADAM metallopeptidase with thrombospondin type 1 motif A [Source:FlyBase;Acc:FBgn0038341]
dme-miR-8-3p	FBtr0334646	Hn	3L	7762364	7762411	CW	6	5UTR	Henna [Source:FlyBase;Acc:FBgn0001208]
dme-miR-8-3p	FBtr0334646	Hn	3L	7762413	7762497	CW	21	CDS	Henna [Source:FlyBase;Acc:FBgn0001208]
dme-miR-8-3p	FBtr0334654	MBD-like	3R	9561442	9561482	CW,WW	14,11	3UTR	MBD-like [Source:FlyBase;Acc:FBgn0027950]
dme-miR-8-3p	FBtr0334659	CG9821	3R	8815582	8815641	WW,WH	6,7	3UTR	CG9821, isoform A [Source:UniProtKB/TrEMBL;Acc:Q9VHK8]
dme-miR-8-3p	FBtr0334659	CG9821	3R	8816639	8816669	WW	2	3UTR	CG9821, isoform A [Source:UniProtKB/TrEMBL;Acc:Q9VHK8]
dme-miR-8-3p	FBtr0334660	CG9821	3R	8815580	8815680	CW	6	3UTR	CG9821, isoform A [Source:UniProtKB/TrEMBL;Acc:Q9VHK8]
dme-miR-8-3p	FBtr0334661	CG33521	4	1189620	1189678	CW	6	CDS	Uncharacterized protein, isoform A [Source:UniProtKB/TrEMBL;Acc:Q59DP4]
dme-miR-8-3p	FBtr0334664	CG7956	3R	21527029	21527063	WW	7	3UTR	CG7956, isoform F [Source:UniProtKB/TrEMBL;Acc:Q0KI33]
dme-miR-8-3p	FBtr0334668	CG1943	3R	7076916	7076954	WW	2	CDS	CG1943, isoform A [Source:UniProtKB/TrEMBL;Acc:Q9VI56]
dme-miR-8-3p	FBtr0334685	CG12945	3R	9789261	9789285	WW	7	3UTR	FI11941p [Source:UniProtKB/TrEMBL;Acc:Q9VH65]
dme-miR-8-3p	FBtr0334838	CG5171	2L	7404466	7404501	WW	5	3UTR	Trehalose 6-phosphate phosphatase [Source:UniProtKB/TrEMBL;Acc:C9QPE7]
dme-miR-8-3p	FBtr0334854	CG44085	2L	13261136	13261168	WW	5	5UTR	Uncharacterized protein, isoform O [Source:UniProtKB/TrEMBL;Acc:M9PDE7]
dme-miR-8-3p	FBtr0334903	ctrip	3R	4791652	4791753	CW	4	CDS	circadian trip [Source:FlyBase;Acc:FBgn0260794]
dme-miR-8-3p	FBtr0334903	ctrip	3R	4793957	4793999	CW	6	CDS	circadian trip [Source:FlyBase;Acc:FBgn0260794]
dme-miR-8-3p	FBtr0334922	subdued	3R	19633828	19633862	CW	6	3UTR	subdued [Source:FlyBase;Acc:FBgn0038721]
dme-miR-8-3p	FBtr0334933	Scp1	2R	2937716	2937754	WW	4	CDS	Sarcoplasmic calcium-binding protein 1 [Source:FlyBase;Acc:FBgn0020908]
dme-miR-8-3p	FBtr0334948	plx	3R	5712399	5712428	CW	4	3UTR	pollux [Source:FlyBase;Acc:FBgn0261261]
dme-miR-8-3p	FBtr0334986	RNASEK	2R	4187545	4187569	WW	6	3UTR	Ribonuclease kappa [Source:UniProtKB/Swiss-Prot;Acc:Q8MSF5]
dme-miR-8-3p	FBtr0335023	CG14229	X	19693976	19694028	CW,CH	1,17	3UTR	GEO07632p1 [Source:UniProtKB/TrEMBL;Acc:Q9VWD7]
dme-miR-8-3p	FBtr0335142	Prosbeta4	2L	16732023	16732042	WW	8	5UTR	Proteasome beta4 subunit [Source:FlyBase;Acc:FBgn0032596]
dme-miR-8-3p	FBtr0335151	daw	2L	2811972	2812009	CW	17	3UTR	dawdle [Source:FlyBase;Acc:FBgn0031461]
dme-miR-8-3p	FBtr0335157	Pmp70	X	19756501	19756524	WW	4	CDS	LD11581p [Source:UniProtKB/TrEMBL;Acc:Q9VWC8]
dme-miR-8-3p	FBtr0335197	CG5778	3R	22086306	22086330	WW	1	CDS	CG5778, isoform A [Source:UniProtKB/TrEMBL;Acc:Q9VD49]
dme-miR-8-3p	FBtr0335231	CG11052	3R	8008301	8008343	WH	8	3UTR	Acylphosphatase [Source:UniProtKB/TrEMBL;Acc:Q9VHX3]
dme-miR-8-3p	FBtr0335244	AP-1sigma	3R	23959278	23959299	WW,WH	4,1	CDS	Adaptor Protein complex 1, sigma subunit [Source:FlyBase;Acc:FBgn0039132]
dme-miR-8-3p	FBtr0335275	Src42A	2R	5982280	5982311	WW	5	5UTR	Src oncogene at 42A [Source:FlyBase;Acc:FBgn0264959]
dme-miR-8-3p	FBtr0335379	CG5001	2L	1196622	1196647	WH	11	3UTR	CG5001, isoform A [Source:UniProtKB/TrEMBL;Acc:Q9VPY9]
dme-miR-8-3p	FBtr0335387	FASN1	2L	3067610	3067719	WW	1	3UTR	Fatty acid synthase 1, isoform C [Source:UniProtKB/TrEMBL;Acc:B7Z001]
dme-miR-8-3p	FBtr0335387	FASN1	2L	3065821	3065875	WW	4	CDS	Fatty acid synthase 1, isoform C [Source:UniProtKB/TrEMBL;Acc:B7Z001]
dme-miR-8-3p	FBtr0335409	CG12054	3R	31221105	31221177	CW	5	5UTR	LD46863p [Source:UniProtKB/TrEMBL;Acc:Q9V9Z6]
dme-miR-8-3p	FBtr0335432	CG31522	3R	4447747	4447764	CH	6	CDS	Elongation of very long chain fatty acids protein [Source:UniProtKB/TrEMBL;Acc:A0A0B4KF65]
dme-miR-8-3p	FBtr0335468	CG44141	2L	15659220	15659247	CW,WH	1,14	3UTR
dme-miR-8-3p	FBtr0335502	CG13116	2L	9730442	9730488	CH	10	CDS	FI04446p [Source:UniProtKB/TrEMBL;Acc:Q9VL94]
dme-miR-8-3p	FBtr0335522	scrib	3R	26595593	26595627	WH	4	3UTR	scribbled [Source:FlyBase;Acc:FBgn0263289]
dme-miR-8-3p	FBtr0335522	scrib	3R	26594789	26594828	WH	13	CDS	scribbled [Source:FlyBase;Acc:FBgn0263289]
dme-miR-8-3p	FBtr0336452	LpR2	3R	25706924	25706970	CW	8	CDS	Lipophorin receptor 2 [Source:FlyBase;Acc:FBgn0051092]
dme-miR-8-3p	FBtr0336459	CG31145	3R	23606799	23606845	WH	1	3UTR	Extracellular serine/threonine protein CG31145 [Source:UniProtKB/Swiss-Prot;Acc:A4VCL2]
dme-miR-8-3p	FBtr0336462	Karybeta3	3R	4654183	4654218	WW	3	3UTR	Karyopherin beta 3 [Source:FlyBase;Acc:FBgn0087013]
dme-miR-8-3p	FBtr0336462	Karybeta3	3R	4654160	4654181	WH	19	3UTR	Karyopherin beta 3 [Source:FlyBase;Acc:FBgn0087013]
dme-miR-8-3p	FBtr0336614	Vha68-2	2L	12978451	12978471	CH	13	3UTR	Vacuolar H[+] ATPase 68 kDa subunit 2 [Source:FlyBase;Acc:FBgn0263598]
dme-miR-8-3p	FBtr0336648	Strn-Mlck	2R	15959510	15959553	WW	6	3UTR	Stretchin-Mlck [Source:FlyBase;Acc:FBgn0265045]
dme-miR-8-3p	FBtr0336689	CG42492	X	5629395	5629427	WH	17	CDS	Uncharacterized protein, isoform C [Source:UniProtKB/TrEMBL;Acc:E1JJE6]
dme-miR-8-3p	FBtr0336690	CG42492	X	5629395	5629427	CW	1	CDS	Uncharacterized protein, isoform C [Source:UniProtKB/TrEMBL;Acc:E1JJE6]
dme-miR-8-3p	FBtr0336692	Tao	X	19576965	19576987	WW	4	CDS	Tao [Source:FlyBase;Acc:FBgn0031030]
dme-miR-8-3p	FBtr0336747	RtGEF	2L	20365174	20365220	CW	6	3UTR	Rho-type guanine nucleotide exchange factor [Source:FlyBase;Acc:FBgn0015803]
dme-miR-8-3p	FBtr0336761	Nmdmc	3R	9042590	9042644	WH	10	3UTR	NAD-dependent methylenetetrahydrofolate dehydrogenase [Source:FlyBase;Acc:FBgn0010222]
dme-miR-8-3p	FBtr0336783	RpL3	3R	11224152	11224250	CW	8	CDS	Ribosomal protein L3 [Source:FlyBase;Acc:FBgn0020910]
dme-miR-8-3p	FBtr0336802	CG33494	3R	25493954	25493992	CH	15	3UTR	GEO12415p1 [Source:UniProtKB/TrEMBL;Acc:Q86P02]
dme-miR-8-3p	FBtr0336802	CG33494	3R	25493760	25493812	WW	5	3UTR	GEO12415p1 [Source:UniProtKB/TrEMBL;Acc:Q86P02]
dme-miR-8-3p	FBtr0336811	Cdep	3R	4945137	4945173	CH	3	3UTR	Chondrocyte-derived ezrin-like domain containing protein ortholog (H. sapiens) [Source:FlyBase;Acc:FBgn0265082]
dme-miR-8-3p	FBtr0336896	wupA	X	18116767	18116785	WW	8	5UTR	wings up A [Source:FlyBase;Acc:FBgn0004028]
dme-miR-8-3p	FBtr0336903	spri	X	10490288	10490307	WH	9	3UTR	sprint [Source:FlyBase;Acc:FBgn0085443]
dme-miR-8-3p	FBtr0336939	Drat	2R	7526412	7526431	CW	9	3UTR	Death resistor Adh domain containing target [Source:FlyBase;Acc:FBgn0033188]
dme-miR-8-3p	FBtr0337003	RluA-2	2L	10482902	10482949	WW	6	3UTR	RluA-2 [Source:FlyBase;Acc:FBgn0032256]
dme-miR-8-3p	FBtr0337011	Trf4-2	3R	24926292	24926369	CW	5	CDS	Inactive non-canonical poly(A) RNA polymerase protein Trf4-2 [Source:UniProtKB/Swiss-Prot;Acc:Q9VC07]
dme-miR-8-3p	FBtr0337053	Hsc70-4	3R	15246440	15246470	CW	11	3UTR	Heat shock protein cognate 4 [Source:FlyBase;Acc:FBgn0266599]
dme-miR-8-3p	FBtr0337053	Hsc70-4	3R	15244358	15244406	WW	22	CDS	Heat shock protein cognate 4 [Source:FlyBase;Acc:FBgn0266599]
dme-miR-8-3p	FBtr0337097	Abi	3R	14119395	14119452	WW	6	3UTR	Abelson interacting protein [Source:FlyBase;Acc:FBgn0020510]
dme-miR-8-3p	FBtr0339086	CG44243	2R	16199259	16199331	CW	2	3UTR	LD05679p [Source:UniProtKB/TrEMBL;Acc:Q8SX78]
dme-miR-8-3p	FBtr0339087	CG44243	2R	16199316	16199373	WW	1	3UTR	LD05679p [Source:UniProtKB/TrEMBL;Acc:Q8SX78]
dme-miR-8-3p	FBtr0339120	CG1882	2R	7814567	7814618	CW,CH,WW,WH	13,18,15,21	3UTR	CG1882, isoform A [Source:UniProtKB/TrEMBL;Acc:Q5U191]
dme-miR-8-3p	FBtr0339125	ACC	2R	7975093	7975136	CW	6	CDS	Acetyl-CoA carboxylase [Source:FlyBase;Acc:FBgn0033246]
dme-miR-8-3p	FBtr0339125	ACC	2R	7979255	7979281	CW	6	CDS	Acetyl-CoA carboxylase [Source:FlyBase;Acc:FBgn0033246]
dme-miR-8-3p	FBtr0339125	ACC	2R	7985124	7985170	CW	2	CDS	Acetyl-CoA carboxylase [Source:FlyBase;Acc:FBgn0033246]
dme-miR-8-3p	FBtr0339142	CG2218	3R	30425821	30425849	WW	10	3UTR	CG2218, isoform A [Source:UniProtKB/TrEMBL;Acc:Q9VA79]
dme-miR-8-3p	FBtr0339257	CG13654	3R	25214056	25214138	CW,WW	16,1	3UTR	Uncharacterized protein, isoform A [Source:UniProtKB/TrEMBL;Acc:Q9VBW1]
dme-miR-8-3p	FBtr0339288	Ance-4	2R	9040446	9040481	CW,WW,WH	14,1,29	CDS	Ance-4 [Source:FlyBase;Acc:FBgn0033366]
dme-miR-8-3p	FBtr0339331	CG11741	3R	8528479	8528548	CH,WW,WH	9,6,26	3UTR	Uncharacterized protein, isoform A [Source:UniProtKB/TrEMBL;Acc:A8JQV5]
dme-miR-8-3p	FBtr0339331	CG11741	3R	8528619	8528649	WW	5	3UTR	Uncharacterized protein, isoform A [Source:UniProtKB/TrEMBL;Acc:A8JQV5]
dme-miR-8-3p	FBtr0339337	gcl	2R	8727323	8727423	WH	18	CDS	germ cell-less [Source:FlyBase;Acc:FBgn0005695]
dme-miR-8-3p	FBtr0339338	CG8740	2R	8753340	8753356	WW	1	CDS	CG8740, isoform D [Source:UniProtKB/TrEMBL;Acc:B7YZT7]
dme-miR-8-3p	FBtr0339370	Rme-8	2R	9167858	9167882	WH	12	3UTR	Receptor mediated endocytosis 8 [Source:FlyBase;Acc:FBgn0015477]
dme-miR-8-3p	FBtr0339381	Camta	2R	9478125	9478151	CW,WW,WH	1,9,1	3UTR	Calmodulin-binding transcription activator [Source:FlyBase;Acc:FBgn0259234]
dme-miR-8-3p	FBtr0339384	ced-6	2R	9435159	9435217	CW,WW	19,1	3UTR	ced-6 [Source:FlyBase;Acc:FBgn0029092]
dme-miR-8-3p	FBtr0339445	Chc	X	15828206	15828228	WH	7	3UTR	Clathrin heavy chain [Source:FlyBase;Acc:FBgn0000319]
dme-miR-8-3p	FBtr0339507	Usp2	X	22467303	22467348	WW	11	CDS	Ubiquitin specific protease 2, isoform I [Source:UniProtKB/TrEMBL;Acc:X2JG37]
dme-miR-8-3p	FBtr0339523	CG31710	2L	9702988	9703016	WW	7	3UTR	Uncharacterized protein, isoform D [Source:UniProtKB/TrEMBL;Acc:M9PCH5]
dme-miR-8-3p	FBtr0339545	qvr	2R	11451443	11451477	CW	6	3UTR	quiver [Source:FlyBase;Acc:FBgn0260499]
dme-miR-8-3p	FBtr0339545	qvr	2R	11448420	11448477	WH	7	3UTR	quiver [Source:FlyBase;Acc:FBgn0260499]
dme-miR-8-3p	FBtr0339596	Cyp6g1	2R	12188195	12188261	WH	9	3UTR	Cyp6g1 [Source:FlyBase;Acc:FBgn0025454]
dme-miR-8-3p	FBtr0339599	hyd	3R	9717182	9717212	WW	7	CDS	hyperplastic discs [Source:FlyBase;Acc:FBgn0002431]
dme-miR-8-3p	FBtr0339614	Ald	3R	26254700	26254782	CW,CH,WW	15,26,6	3UTR	Aldolase [Source:FlyBase;Acc:FBgn0000064]
dme-miR-8-3p	FBtr0339614	Ald	3R	26254936	26255009	CW	2	3UTR	Aldolase [Source:FlyBase;Acc:FBgn0000064]
dme-miR-8-3p	FBtr0339673	PAPLA1	2L	8139552	8139613	CW,CH	1,29	CDS	LD21067p [Source:UniProtKB/TrEMBL;Acc:Q9VLS7]
dme-miR-8-3p	FBtr0339714	EMC1	3R	7903103	7903129	WW	3	3UTR	ER membrane protein complex 1, isoform A [Source:UniProtKB/TrEMBL;Acc:Q9VHY6]
dme-miR-8-3p	FBtr0339756	casp	2R	16027350	16027397	CW	4	CDS	caspar [Source:FlyBase;Acc:FBgn0034068]
dme-miR-8-3p	FBtr0339774	ssx	X	1375072	1375127	CW,CH	5,13	3UTR	sister-of-Sex-lethal [Source:FlyBase;Acc:FBgn0024987]
dme-miR-8-3p	FBtr0339908	scyl	3L	11253773	11253859	CW,WW	29,21	CDS	scylla [Source:FlyBase;Acc:FBgn0041094]
dme-miR-8-3p	FBtr0339908	scyl	3L	11255818	11255881	CW,CH,WW	1,61,12	3UTR	scylla [Source:FlyBase;Acc:FBgn0041094]
dme-miR-8-3p	FBtr0339932	Sodh-1	3R	7054501	7054534	CH	19	3UTR	Sorbitol dehydrogenase 1 [Source:FlyBase;Acc:FBgn0024289]
dme-miR-8-3p	FBtr0339953	CG13344	2R	13863492	13863513	WH	1	3UTR	Uncharacterized protein, isoform A [Source:UniProtKB/TrEMBL;Acc:A1Z9I6]
dme-miR-8-3p	FBtr0340213	EDTP	2R	17432423	17432465	CW	14	3UTR	Egg-derived tyrosine phosphatase [Source:FlyBase;Acc:FBgn0027506]
dme-miR-8-3p	FBtr0340246	CG17124	2L	10744241	10744261	CW,WH	1,14	3UTR	GEO07393p1 [Source:UniProtKB/TrEMBL;Acc:Q9VKQ5]
dme-miR-8-3p	FBtr0340274	CG4975	2R	17732782	17732863	CH	10	3UTR	CG4975, isoform C [Source:UniProtKB/TrEMBL;Acc:B7YZJ4]
dme-miR-8-3p	FBtr0340279	Dhit	2R	17799356	17799396	CH	6	3UTR	Double hit [Source:FlyBase;Acc:FBgn0028743]
dme-miR-8-3p	FBtr0340368	Ggt-1	X	18505982	18506003	WW	6	3UTR	gamma-glutamyl transpeptidase [Source:FlyBase;Acc:FBgn0030932]
dme-miR-8-3p	FBtr0340428	Lsd-2	X	15072435	15072488	CW,WW	9,8	3UTR	Lipid storage droplet-2 [Source:FlyBase;Acc:FBgn0030608]
dme-miR-8-3p	FBtr0340476	Mcm3	X	5323897	5323957	WW	6	5UTR	Minichromosome maintenance 3 [Source:FlyBase;Acc:FBgn0024332]
dme-miR-8-3p	FBtr0340489	sno	X	13195603	13195623	WW	11	3UTR	strawberry notch [Source:FlyBase;Acc:FBgn0265630]
dme-miR-8-3p	FBtr0340709	CG13315	3L	9097306	9097358	CW,CH,WW	19,28,4	3UTR	GEO09635p1 [Source:UniProtKB/TrEMBL;Acc:Q9VSU3]
dme-miR-8-3p	FBtr0340709	CG13315	3L	9097195	9097214	CW,CH	1,24	CDS	GEO09635p1 [Source:UniProtKB/TrEMBL;Acc:Q9VSU3]
dme-miR-8-3p	FBtr0342633	loqs	2L	13385268	13385331	CW,WW	23,1	3UTR	loquacious [Source:FlyBase;Acc:FBgn0032515]
dme-miR-8-3p	FBtr0342667	CG8654	2R	19982650	19982684	WW	10	CDS	CG8654, isoform A [Source:UniProtKB/TrEMBL;Acc:Q7K3M6]
dme-miR-8-3p	FBtr0342667	CG8654	2R	19983539	19983570	WH	10	CDS	CG8654, isoform A [Source:UniProtKB/TrEMBL;Acc:Q7K3M6]
dme-miR-8-3p	FBtr0342711	Zasp52	2R	15778418	15778440	WW	2	CDS	Z band alternatively spliced PDZ-motif protein 52 [Source:FlyBase;Acc:FBgn0265991]
dme-miR-8-3p	FBtr0342767	CG3091	X	2252397	2252434	CH	23	3UTR	CG3091, isoform A [Source:UniProtKB/TrEMBL;Acc:Q9W503]
dme-miR-8-3p	FBtr0342787	Vps4	X	17909464	17909486	CW	3	CDS	Vacuolar protein sorting 4 [Source:FlyBase;Acc:FBgn0027605]
dme-miR-8-3p	FBtr0342837	FKBP59	2L	9890061	9890082	WW	2	3UTR	FK506-binding protein FKBP59 [Source:FlyBase;Acc:FBgn0029174]
dme-miR-8-3p	FBtr0342870	tud	2R	21189798	21189849	WH	12	CDS	tudor [Source:FlyBase;Acc:FBgn0003891]
dme-miR-8-3p	FBtr0342870	tud	2R	21184753	21184772	WH	14	CDS	tudor [Source:FlyBase;Acc:FBgn0003891]
dme-miR-8-3p	FBtr0342891	Acox57D-p	2R	21389183	21389219	CW	7	3UTR	acyl-Coenzyme A oxidase at 57D proximal [Source:FlyBase;Acc:FBgn0034628]
dme-miR-8-3p	FBtr0343002	RpS16	2R	22607762	22607861	CW	6	CDS	Ribosomal protein S16 [Source:FlyBase;Acc:FBgn0034743]
dme-miR-8-3p	FBtr0343013	robo1	2R	22694511	22694554	CW,WW	22,2	3UTR	roundabout [Source:FlyBase;Acc:FBgn0005631]
dme-miR-8-3p	FBtr0343046	Wnt5	X	18502724	18502761	CW	5	CDS	Wnt oncogene analog 5 [Source:FlyBase;Acc:FBgn0010194]
dme-miR-8-3p	FBtr0343116	Jwa	2L	18704684	18704746	CW	10	3UTR	Jwa ortholog [Source:FlyBase;Acc:FBgn0032704]
dme-miR-8-3p	FBtr0343117	CG10383	2L	18691066	18691094	CW	5	3UTR	LD21810p [Source:UniProtKB/TrEMBL;Acc:Q9VJ64]
dme-miR-8-3p	FBtr0343198	CG3124	2R	23283297	23283321	CH	1	CDS	AT07821p [Source:UniProtKB/TrEMBL;Acc:Q9W1S7]
dme-miR-8-3p	FBtr0343226	fusl	2L	5331280	5331351	CW	11	CDS	fuseless [Source:FlyBase;Acc:FBgn0031702]
dme-miR-8-3p	FBtr0343268	Sesn	2R	23733119	23733149	CW	12	3UTR	Sestrin [Source:FlyBase;Acc:FBgn0034897]
dme-miR-8-3p	FBtr0343294	CG5966	X	5992001	5992028	WH	15	CDS	CG5966, isoform A [Source:UniProtKB/TrEMBL;Acc:Q9W448]
dme-miR-8-3p	FBtr0343324	CG12541	X	7022098	7022136	WW	14	3UTR	Uncharacterized protein, isoform D [Source:UniProtKB/TrEMBL;Acc:Q9W3T1]
dme-miR-8-3p	FBtr0343338	Mlp60A	2R	24075504	24075528	WH	15	CDS	Muscle LIM protein at 60A [Source:FlyBase;Acc:FBgn0259209]
dme-miR-8-3p	FBtr0343341	EbpIII	2R	24027360	24027453	CH	22	3UTR	Ejaculatory bulb protein III [Source:FlyBase;Acc:FBgn0011695]
dme-miR-8-3p	FBtr0343350	CG9947	X	16439179	16439238	CW	9	3UTR	CG9947, isoform A [Source:UniProtKB/TrEMBL;Acc:Q9VXG0]
dme-miR-8-3p	FBtr0343352	Nadsyn	X	13685164	13685189	WW	3	3UTR	CG9940, isoform C [Source:UniProtKB/TrEMBL;Acc:C5WLN1]
dme-miR-8-3p	FBtr0343373	Marf	X	6369389	6369453	WW,WH	5,24	CDS	Mitochondrial assembly regulatory factor [Source:FlyBase;Acc:FBgn0029870]
dme-miR-8-3p	FBtr0343508	emp	2R	24976813	24976859	CW,CH	1,34	3UTR	epithelial membrane protein [Source:FlyBase;Acc:FBgn0010435]
dme-miR-8-3p	FBtr0343508	emp	2R	24976648	24976664	CW	4	3UTR	epithelial membrane protein [Source:FlyBase;Acc:FBgn0010435]
dme-miR-8-3p	FBtr0343563	Gs2	X	11429776	11429802	WW	1	3UTR	Glutamine synthetase 2 [Source:FlyBase;Acc:FBgn0001145]
dme-miR-8-3p	FBtr0343595	Nipsnap	X	16070583	16070641	CW,WW	39,24	3UTR	Nipsnap [Source:FlyBase;Acc:FBgn0030724]
dme-miR-8-3p	FBtr0343607	CG5708	2L	10225695	10225726	WW	9	CDS	CG5708, isoform A [Source:UniProtKB/TrEMBL;Acc:Q9VL21]
dme-miR-8-3p	FBtr0343671	CG8997	2L	13844216	13844244	CW	8	3UTR	CG8997 protein [Source:UniProtKB/TrEMBL;Acc:Q9V3A0]
dme-miR-8-3p	FBtr0343687	ck	2L	15045004	15045053	CW	7	3UTR	crinkled [Source:FlyBase;Acc:FBgn0000317]
dme-miR-8-3p	FBtr0343721	Gli	2L	15758280	15758361	WW	6	CDS	Gliotactin [Source:FlyBase;Acc:FBgn0001987]
dme-miR-8-3p	FBtr0343808	MESR3	2L	18661245	18661279	WW	2	3UTR	Misexpression suppressor of ras 3 [Source:FlyBase;Acc:FBgn0032694]
dme-miR-8-3p	FBtr0343852	TER94	2R	9993156	9993187	CW	7	3UTR	TER94 [Source:FlyBase;Acc:FBgn0261014]
dme-miR-8-3p	FBtr0344017	cana	2L	11277622	11277665	WW	4	3UTR	CENP-ana [Source:FlyBase;Acc:FBgn0040233]
dme-miR-8-3p	FBtr0344023	CG31751	2L	18683562	18683605	WH	9	3UTR	FI20105p1 [Source:UniProtKB/TrEMBL;Acc:Q9VJ68]
dme-miR-8-3p	FBtr0344085	Gabat	3L	20000221	20000257	WW	7	5UTR	CG7433, isoform A [Source:UniProtKB/TrEMBL;Acc:Q9VW68]
dme-miR-8-3p	FBtr0344158	l(3)L1231	3R	14644357	14644402	CW	8	3UTR	lethal (3) L1231 [Source:FlyBase;Acc:FBgn0086686]
dme-miR-8-3p	FBtr0344158	l(3)L1231	3R	14644047	14644107	WH	5	3UTR	lethal (3) L1231 [Source:FlyBase;Acc:FBgn0086686]
dme-miR-8-3p	FBtr0344216	CG3632	X	16299699	16299723	WW	5	CDS	CG3632, isoform E [Source:UniProtKB/TrEMBL;Acc:Q7YU03]
dme-miR-8-3p	FBtr0344219	CG1146	3L	2492449	2492472	CW,WW	12,1	3UTR	CG1146, isoform A [Source:UniProtKB/TrEMBL;Acc:Q9W009]
dme-miR-8-3p	FBtr0344236	MTF-1	3L	9431218	9431293	CW	5	CDS	Metal response element-binding Transcription Factor-1 [Source:FlyBase;Acc:FBgn0040305]
dme-miR-8-3p	FBtr0344283	ps	3R	9452657	9452704	CW	3	3UTR	pasilla [Source:FlyBase;Acc:FBgn0261552]
dme-miR-8-3p	FBtr0344317	Calx	3R	21013458	21013491	CW	1	3UTR	Na/Ca-exchange protein [Source:FlyBase;Acc:FBgn0013995]
dme-miR-8-3p	FBtr0344354	RhoGAP92B	3R	19905176	19905240	CW	12	5UTR	Rho GTPase activating protein at 92B [Source:FlyBase;Acc:FBgn0038747]
dme-miR-8-3p	FBtr0344367	CG45050	3R	9360383	9360423	CW	9	3UTR	RE70963p [Source:UniProtKB/TrEMBL;Acc:Q9VHF4]
dme-miR-8-3p	FBtr0344367	CG45050	3R	9362786	9362837	WH	16	3UTR	RE70963p [Source:UniProtKB/TrEMBL;Acc:Q9VHF4]
dme-miR-8-3p	FBtr0344376	sima	3R	30067376	30067425	WW	5	CDS	similar [Source:FlyBase;Acc:FBgn0266411]
dme-miR-8-3p	FBtr0344384	Sap47	3R	15960165	15960223	CW	7	3UTR	Synapse-associated protein 47kD [Source:FlyBase;Acc:FBgn0013334]
dme-miR-8-3p	FBtr0344386	CG10097	3R	12394334	12394381	CH	21	CDS	Fatty acyl-CoA reductase [Source:UniProtKB/TrEMBL;Acc:Q9VG86]
dme-miR-8-3p	FBtr0344400	ringer	3L	16355128	16355186	CW	2	3UTR	Uncharacterized protein, isoform B [Source:UniProtKB/TrEMBL;Acc:M9NFZ9]
dme-miR-8-3p	FBtr0344443	CG45076	3R	10770115	10770162	CW	1	3UTR	Uncharacterized protein, isoform H [Source:UniProtKB/TrEMBL;Acc:A0A0B4LGZ7]
dme-miR-8-3p	FBtr0344443	CG45076	3R	10770005	10770073	WW,WH	1,19	3UTR	Uncharacterized protein, isoform H [Source:UniProtKB/TrEMBL;Acc:A0A0B4LGZ7]
dme-miR-8-3p	FBtr0344453	mus312	3L	7333358	7333397	CW	1	3UTR	mutagen-sensitive 312 [Source:FlyBase;Acc:FBgn0002909]
dme-miR-8-3p	FBtr0344529	CG45085	2R	9186777	9186822	WH	6	3UTR	Uncharacterized protein, isoform A [Source:UniProtKB/TrEMBL;Acc:A0A0B4LEZ9]
dme-miR-8-3p	FBtr0344533	CG45087	2R	18539144	18539250	WW,WH	3,39	3UTR
dme-miR-8-3p	FBtr0344538	Bre1	3L	5793551	5793578	CW	9	CDS	Bre1 [Source:FlyBase;Acc:FBgn0086694]
dme-miR-8-3p	FBtr0344561	CG45092	2R	6699937	6699985	WW	9	3UTR	Uncharacterized protein, isoform D [Source:UniProtKB/TrEMBL;Acc:A0A0B4LEQ5]
dme-miR-8-3p	FBtr0344573	CG41099	3R	3849833	3849925	WW	8	CDS	Uncharacterized protein, isoform C [Source:UniProtKB/TrEMBL;Acc:Q7PLP5]
dme-miR-8-3p	FBtr0344573	CG41099	3R	3864297	3864320	WW	3	CDS	Uncharacterized protein, isoform C [Source:UniProtKB/TrEMBL;Acc:Q7PLP5]
dme-miR-8-3p	FBtr0344646	CG7218	3R	18162278	18162303	WW	4	CDS	CG7218, isoform B [Source:UniProtKB/TrEMBL;Acc:A0A0B4LH99]
dme-miR-8-3p	FBtr0344717	Akt1	3R	16102692	16102744	CW,WW	18,2	CDS	Akt1 [Source:FlyBase;Acc:FBgn0010379]
dme-miR-8-3p	FBtr0344733	zld	X	19776816	19776850	WH	1	3UTR	vielfaltig [Source:FlyBase;Acc:FBgn0259789]
dme-miR-8-3p	FBtr0344794	CG17490	2L	22540411	22540443	WW	10	CDS	LD15658p [Source:UniProtKB/TrEMBL;Acc:Q95RQ7]
dme-miR-8-3p	FBtr0344849	Cyt-c-p	2L	16722486	16722506	CW	6	3UTR	Cytochrome c proximal [Source:FlyBase;Acc:FBgn0000409]
dme-miR-8-3p	FBtr0344849	Cyt-c-p	2L	16722406	16722441	WW,WH	6,20	3UTR	Cytochrome c proximal [Source:FlyBase;Acc:FBgn0000409]
dme-miR-8-3p	FBtr0344881	coil	2R	8125359	8125442	CW,WW	20,1	CDS	coilin [Source:FlyBase;Acc:FBgn0033265]
dme-miR-8-3p	FBtr0344910	chrb	3L	11495517	11495557	WH	2	3UTR	charybde [Source:FlyBase;Acc:FBgn0036165]
dme-miR-8-3p	FBtr0344977	CG32017	4	1138023	1138052	CH	1	3UTR	FI18814p1 [Source:UniProtKB/TrEMBL;Acc:Q8IM93]
dme-miR-8-3p	FBtr0344978	CG33926	3L	9446371	9446414	CH	5	3UTR	Uncharacterized protein, isoform A [Source:UniProtKB/TrEMBL;Acc:Q9VSZ0]
dme-miR-8-3p	FBtr0344981	teq	3L	9088984	9089037	CW	8	CDS	Tequila [Source:FlyBase;Acc:FBgn0023479]
dme-miR-8-3p	FBtr0345074	CG9674	3L	16787601	16787664	WW,WH	8,12	3UTR	CG9674, isoform F [Source:UniProtKB/TrEMBL;Acc:M9NFH8]
dme-miR-8-3p	FBtr0345132	RpS5a	X	17145050	17145105	WH	13	CDS	Ribosomal protein S5a [Source:FlyBase;Acc:FBgn0002590]
dme-miR-8-3p	FBtr0345133	Graf	X	15755347	15755365	WH	18	CDS	GRAF ortholog (H. sapiens) [Source:FlyBase;Acc:FBgn0030685]
dme-miR-8-3p	FBtr0345166	Hsc70-3	X	11802444	11802471	WW	8	3UTR	Heat shock 70-kDa protein cognate 3 [Source:FlyBase;Acc:FBgn0001218]
dme-miR-8-3p	FBtr0345193	Cals	4	1121515	1121561	WW	4	CDS	Calsyntenin-1 [Source:FlyBase;Acc:FBgn0039928]
dme-miR-8-3p	FBtr0345213	CG5191	3R	20572768	20572816	CW,WW,WH	7,1,53	3UTR	CG5191, isoform B [Source:UniProtKB/TrEMBL;Acc:Q9I7I6]
dme-miR-8-3p	FBtr0345284	Hcf	4	369860	369894	CW	7	CDS	Host cell factor [Source:FlyBase;Acc:FBgn0039904]
dme-miR-8-3p	FBtr0345285	RpL27A	2L	4457214	4457259	CW	5	3UTR	Ribosomal protein L27A [Source:FlyBase;Acc:FBgn0261606]
dme-miR-8-3p	FBtr0345285	RpL27A	2L	4457872	4457928	WW	7	CDS	Ribosomal protein L27A [Source:FlyBase;Acc:FBgn0261606]
dme-miR-8-3p	FBtr0345288	CG5171	2L	7404468	7404501	CW,WH	16,11	3UTR	Trehalose 6-phosphate phosphatase [Source:UniProtKB/TrEMBL;Acc:C9QPE7]
dme-miR-8-3p	FBtr0345289	Thor	2L	3478699	3478747	WW	12	CDS	Thor [Source:FlyBase;Acc:FBgn0261560]
dme-miR-8-3p	FBtr0345289	Thor	2L	3479430	3479469	WW	4	3UTR	Thor [Source:FlyBase;Acc:FBgn0261560]
dme-miR-8-3p	FBtr0345294	sqh	X	6223228	6223276	CH	26	3UTR	spaghetti squash [Source:FlyBase;Acc:FBgn0003514]
dme-miR-8-3p	FBtr0345297	apolpp	4	1071348	1071385	CW	9	CDS	Retinoid- and fatty acid-binding glycoprotein [Source:FlyBase;Acc:FBgn0087002]
dme-miR-8-3p	FBtr0345297	apolpp	4	1070936	1071010	CW	1	CDS	Retinoid- and fatty acid-binding glycoprotein [Source:FlyBase;Acc:FBgn0087002]
dme-miR-8-3p	FBtr0345297	apolpp	4	1073745	1073769	WW	5	CDS	Retinoid- and fatty acid-binding glycoprotein [Source:FlyBase;Acc:FBgn0087002]
dme-miR-8-3p	FBtr0345297	apolpp	4	1074801	1074857	WW	2	CDS	Retinoid- and fatty acid-binding glycoprotein [Source:FlyBase;Acc:FBgn0087002]
dme-miR-8-3p	FBtr0345297	apolpp	4	1073922	1073955	WH	14	CDS	Retinoid- and fatty acid-binding glycoprotein [Source:FlyBase;Acc:FBgn0087002]
dme-miR-8-3p	FBtr0345297	apolpp	4	1070520	1070575	WH	22	CDS	Retinoid- and fatty acid-binding glycoprotein [Source:FlyBase;Acc:FBgn0087002]
dme-miR-8-3p	FBtr0345297	apolpp	4	1067768	1067820	WH	20	CDS	Retinoid- and fatty acid-binding glycoprotein [Source:FlyBase;Acc:FBgn0087002]
dme-miR-8-3p	FBtr0345297	apolpp	4	1073827	1073853	WH	7	CDS	Retinoid- and fatty acid-binding glycoprotein [Source:FlyBase;Acc:FBgn0087002]
dme-miR-8-3p	FBtr0345297	apolpp	4	1065972	1066006	WH	11	CDS	Retinoid- and fatty acid-binding glycoprotein [Source:FlyBase;Acc:FBgn0087002]
dme-miR-8-3p	FBtr0345297	apolpp	4	1072032	1072049	WH	9	CDS	Retinoid- and fatty acid-binding glycoprotein [Source:FlyBase;Acc:FBgn0087002]
dme-miR-8-3p	FBtr0345297	apolpp	4	1071464	1071511	WH	18	CDS	Retinoid- and fatty acid-binding glycoprotein [Source:FlyBase;Acc:FBgn0087002]
dme-miR-8-3p	FBtr0345318	CG32795	X	2784064	2784146	CW	9	CDS	Transmembrane protein 120 homolog [Source:UniProtKB/Swiss-Prot;Acc:Q9U1M2]
dme-miR-8-3p	FBtr0345319	Tlk	X	3781716	3781746	CW	5	CDS	Tousled-like kinase [Source:FlyBase;Acc:FBgn0086899]
dme-miR-8-3p	FBtr0345332	RpL36A	2L	8042496	8042584	WH	26	CDS	Ribosomal protein L36A [Source:FlyBase;Acc:FBgn0031980]
dme-miR-8-3p	FBtr0345359	CG11665	2R	5641840	5641869	CW	5	3UTR	RE60337p [Source:UniProtKB/TrEMBL;Acc:Q7JWI7]
dme-miR-8-3p	FBtr0345423	CG5482	2R	18629998	18630055	CW,WW,WH	6,5,17	3UTR	Peptidylprolyl isomerase [Source:UniProtKB/TrEMBL;Acc:Q7K3D4]
dme-miR-8-3p	FBtr0345433	Gdi	2L	9491324	9491388	WW,WH	1,24	3UTR	GDP dissociation inhibitor [Source:FlyBase;Acc:FBgn0004868]
dme-miR-8-3p	FBtr0345435	Mdh1	2L	10394359	10394413	WH	19	CDS	Malate dehydrogenase 1 [Source:FlyBase;Acc:FBgn0262782]
dme-miR-8-3p	FBtr0345471	CG4716	2R	13257386	13257456	CW,WW	3,11	3UTR	CG4716, isoform A [Source:UniProtKB/TrEMBL;Acc:Q7JRN6]
dme-miR-8-3p	FBtr0345472	CG5773	2R	18043311	18043349	WW	4	CDS	CG5773 protein [Source:UniProtKB/TrEMBL;Acc:A1ZB19]
dme-miR-8-3p	FBtr0345493	Acp53C14b	2R	16749378	16749401	CW,WW	4,4	CDS	Accessory gland protein 53C14b [Source:FlyBase;Acc:FBgn0034153]
dme-miR-8-3p	FBtr0345580	EbpII	2R	25173887	25173923	WW	10	3UTR	Protein ejaculatory bulb II [Source:FlyBase;Acc:FBgn0011694]
dme-miR-8-3p	FBtr0345585	ple	3L	6714095	6714140	CW	6	3UTR	pale [Source:FlyBase;Acc:FBgn0005626]
dme-miR-8-3p	FBtr0345595	Unr	3L	8435848	8435871	WH	12	CDS	Upstream of N-ras [Source:FlyBase;Acc:FBgn0263352]
dme-miR-8-3p	FBtr0345610	IM33	2L	3696539	3696624	CW,CH,WW,WH	19,26,5,70	5UTR	Immune induced molecule 33, isoform A [Source:UniProtKB/TrEMBL;Acc:Q9VQT8]
dme-miR-8-3p	FBtr0345610	IM33	2L	3696414	3696466	CH,WH	21,2	CDS	Immune induced molecule 33, isoform A [Source:UniProtKB/TrEMBL;Acc:Q9VQT8]
dme-miR-8-3p	FBtr0345617	CG7300	2L	10695320	10695359	CW	10	3UTR	CG7300, isoform B [Source:UniProtKB/TrEMBL;Acc:Q9VKR7]
dme-miR-8-3p	FBtr0345640	LeuRS	2L	3510503	3510530	WW	3	3UTR	Uncharacterized protein, isoform A [Source:UniProtKB/TrEMBL;Acc:Q9VQR8]
dme-miR-8-3p	FBtr0345664	CG18870	2R	21615282	21615327	WW	4	3UTR	LD43412p [Source:UniProtKB/TrEMBL;Acc:Q9I7V5]
dme-miR-8-3p	FBtr0345678	uzip	2R	25029778	25029844	CH	29	3UTR	unzipped [Source:FlyBase;Acc:FBgn0004055]
dme-miR-8-3p	FBtr0345712	CG2938	X	3932945	3932997	WH	18	3UTR	CG2938, isoform B [Source:UniProtKB/TrEMBL;Acc:Q9W4P0]
dme-miR-8-3p	FBtr0345713	tyf	X	4127297	4127321	CW	2	3UTR	twenty-four [Source:FlyBase;Acc:FBgn0026083]
dme-miR-8-3p	FBtr0345819	IM4	2R	20869278	20869312	WW	11	5UTR	Immune induced molecule 4 [Source:FlyBase;Acc:FBgn0040653]
dme-miR-8-3p	FBtr0345894	Act5C	X	5900949	5900976	CW	6	5UTR	Actin 5C [Source:FlyBase;Acc:FBgn0000042]
dme-miR-8-3p	FBtr0345894	Act5C	X	5903687	5903755	WW	8	CDS	Actin 5C [Source:FlyBase;Acc:FBgn0000042]
dme-miR-8-3p	FBtr0345919	Mgstl	X	21042593	21042629	WW	3	CDS	Microsomal glutathione S-transferase-like [Source:FlyBase;Acc:FBgn0025814]
dme-miR-8-3p	FBtr0345933	CG18067	2R	20534947	20534976	CW	7	CDS	Uncharacterized protein, isoform A [Source:UniProtKB/TrEMBL;Acc:A1ZBU8]
dme-miR-8-3p	FBtr0346088	NetA	X	14604172	14604197	WH	1	3UTR	Netrin-A [Source:FlyBase;Acc:FBgn0015773]
dme-miR-8-3p	FBtr0346114	dpr9	3R	15054944	15054965	WW	1	3UTR	dpr9 [Source:FlyBase;Acc:FBgn0038282]
dme-miR-8-3p	FBtr0346115	Gfrl	3R	20380076	20380167	CH	17	3UTR	Glial cell line-derived neurotrophic family receptor-like [Source:FlyBase;Acc:FBgn0262869]
dme-miR-8-3p	FBtr0346133	IP3K2	X	13305739	13305759	CH	1	5UTR	Inositol 1,4,5-triphosphate kinase 2 [Source:FlyBase;Acc:FBgn0266375]
dme-miR-8-3p	FBtr0346141	Anp	3R	30209986	30210010	CH	30	CDS	Andropin [Source:FlyBase;Acc:FBgn0000094]
dme-miR-8-3p	FBtr0346154	Rpt2	3R	23930345	23930393	CH	25	CDS	Regulatory particle triple-A ATPase 2 [Source:FlyBase;Acc:FBgn0015282]
dme-miR-8-3p	FBtr0346167	CG2004	X	8712532	8712583	CW,WW	42,26	3UTR	CG2004, isoform A [Source:UniProtKB/TrEMBL;Acc:Q9W3C3]
dme-miR-8-3p	FBtr0346261	Yp1	X	10055155	10055210	CH	4	CDS	Yolk protein 1 [Source:FlyBase;Acc:FBgn0004045]
dme-miR-8-3p	FBtr0346297	CG15203	X	11067887	11067908	WW	4	CDS	Uncharacterized protein, isoform A [Source:UniProtKB/TrEMBL;Acc:Q9VZ37]
dme-miR-8-3p	FBtr0346340	Jon99Ciii	3R	29922605	29922658	CW,WW	1,14	CDS	Jonah 99Ciii [Source:FlyBase;Acc:FBgn0003357]
dme-miR-8-3p	FBtr0346343	Nlg4	3R	20245313	20245335	WW,WH	1,18	3UTR	Neuroligin 4 [Source:FlyBase;Acc:FBgn0083975]
dme-miR-8-3p	FBtr0346349	RpS3	3R	23359152	23359173	WW	3	CDS	Ribosomal protein S3 [Source:FlyBase;Acc:FBgn0002622]
dme-miR-8-3p	FBtr0346376	Atg8a	X	10765618	10765659	CW	6	CDS	Autophagy-related 8a [Source:FlyBase;Acc:FBgn0052672]
dme-miR-8-3p	FBtr0346389	Nplp2	3L	13357051	13357113	CH	24	CDS	Neuropeptide-like precursor 2 [Source:FlyBase;Acc:FBgn0040813]
dme-miR-8-3p	FBtr0346451	E2f2	2L	21155988	21156031	WW	3	CDS	E2F transcription factor 2 [Source:FlyBase;Acc:FBgn0024371]
dme-miR-8-3p	FBtr0346452	cup	2L	6674409	6674469	CW	3	3UTR	cup [Source:FlyBase;Acc:FBgn0000392]
dme-miR-8-3p	FBtr0346453	CG34310	2L	6674423	6674450	WW	9	CDS	GEO13356p1 [Source:UniProtKB/TrEMBL;Acc:A8DYW4]
dme-miR-8-3p	FBtr0346499	CG7203	2L	7752278	7752383	CW,WW	36,3	3UTR	CG7203, isoform B [Source:UniProtKB/TrEMBL;Acc:Q9VLX9]
dme-miR-8-3p	FBtr0346546	CdsA	3L	8131209	8131248	WH	17	3UTR	CDP diglyceride synthetase [Source:FlyBase;Acc:FBgn0010350]
dme-miR-8-3p	FBtr0346579	vri	2L	5308681	5308714	WH	16	CDS	vrille [Source:FlyBase;Acc:FBgn0016076]
dme-miR-8-3p	FBtr0346627	fws	2L	17478445	17478484	WW	6	3UTR	four way stop [Source:FlyBase;Acc:FBgn0024689]
dme-miR-8-3p	FBtr0346712	Mhc	2L	16788720	16788745	CW	3	3UTR	Myosin heavy chain [Source:FlyBase;Acc:FBgn0264695]
dme-miR-8-3p	FBtr0346712	Mhc	2L	16770487	16770520	WW	10	CDS	Myosin heavy chain [Source:FlyBase;Acc:FBgn0264695]
dme-miR-8-3p	FBtr0346714	Unc-115a	3R	9697615	9697696	CW	11	CDS	Unc-115a, isoform B [Source:UniProtKB/TrEMBL;Acc:E1JIH3]
dme-miR-8-3p	FBtr0346799	sd	X	15826474	15826493	WW	3	3UTR	scalloped [Source:FlyBase;Acc:FBgn0003345]
dme-miR-8-3p	FBtr0346804	CG10477	3L	6034196	6034217	WW	4	CDS	Uncharacterized protein, isoform A [Source:UniProtKB/TrEMBL;Acc:Q9VRS3]
dme-miR-8-3p	FBtr0346807	CG14967	3L	3218861	3218889	WW	6	5UTR	Uncharacterized protein, isoform B [Source:UniProtKB/TrEMBL;Acc:Q9VZS7]
dme-miR-8-3p	FBtr0346814	PGRP-LC	3L	9342661	9342715	WH	21	CDS	Peptidoglycan recognition protein LC [Source:FlyBase;Acc:FBgn0035976]
dme-miR-8-3p	FBtr0346819	Wnk	3L	21544107	21544145	WH	18	3UTR	WNK homolog [Source:FlyBase;Acc:FBgn0037098]
dme-miR-8-3p	FBtr0346820	mub	3L	21907383	21907412	CW	15	5UTR	mushroom-body expressed [Source:FlyBase;Acc:FBgn0262737]
dme-miR-8-3p	FBtr0346874	18SrRNA:CR41548	rDNA	43892	43938	CW	14	rRNA	18S ribosomal RNA:CR41548 [Source:FlyBase;Acc:FBgn0085802]
dme-miR-8-3p	FBtr0346874	18SrRNA:CR41548	rDNA	43540	43641	CH,CH,WW	36,15,1	rRNA	18S ribosomal RNA:CR41548 [Source:FlyBase;Acc:FBgn0085802]
dme-miR-8-3p	FBtr0346874	18SrRNA:CR41548	rDNA	43805	43821	WW	2	rRNA	18S ribosomal RNA:CR41548 [Source:FlyBase;Acc:FBgn0085802]
dme-miR-8-3p	FBtr0346876	28SrRNA:CR45837	rDNA	46983	47020	CW	8	rRNA	28S ribosomal RNA:CR45837 [Source:FlyBase;Acc:FBgn0267497]
dme-miR-8-3p	FBtr0346876	28SrRNA:CR45837	rDNA	46822	46858	CW	27	rRNA	28S ribosomal RNA:CR45837 [Source:FlyBase;Acc:FBgn0267497]
dme-miR-8-3p	FBtr0346876	28SrRNA:CR45837	rDNA	46910	46971	CH,WW,WH	19,2,4	rRNA	28S ribosomal RNA:CR45837 [Source:FlyBase;Acc:FBgn0267497]
dme-miR-8-3p	FBtr0346887	5.8SrRNA:CR45852	rDNA	46285	46306	WW	1	rRNA	5.8S ribosomal RNA:CR45852 [Source:FlyBase;Acc:FBgn0267512]
dme-miR-8-3p	FBtr0346887	5.8SrRNA:CR45852	rDNA	46205	46277	WW	8	rRNA	5.8S ribosomal RNA:CR45852 [Source:FlyBase;Acc:FBgn0267512]
dme-miR-8-3p	FBtr0346899	pre-rRNA:CR45856	X	23278619	23278825	CW,WW,WW,WH	32,18,23,14	rRNA	ribosomal RNA primary transcript pseudogene:CR45856 [Source:FlyBase;Acc:FBgn0267516]
dme-miR-8-3p	FBtr0346899	pre-rRNA:CR45856	X	23282070	23282323	CW,CW,CH,CH,WW,WW,WH,WH	90,1,224,23,138,14,104,9	rRNA	ribosomal RNA primary transcript pseudogene:CR45856 [Source:FlyBase;Acc:FBgn0267516]
dme-miR-8-3p	FBtr0346899	pre-rRNA:CR45856	X	23278006	23278176	CW,CW,CH,WW,WH,WH	49,6,97,116,28,9	rRNA	ribosomal RNA primary transcript pseudogene:CR45856 [Source:FlyBase;Acc:FBgn0267516]
dme-miR-8-3p	FBtr0346899	pre-rRNA:CR45856	X	23281279	23281558	CW,CH,CH,WW,WW,WH	79,18,11,57,34,29	rRNA	ribosomal RNA primary transcript pseudogene:CR45856 [Source:FlyBase;Acc:FBgn0267516]
dme-miR-8-3p	FBtr0346899	pre-rRNA:CR45856	X	23282091	23282156	CW	26	rRNA	ribosomal RNA primary transcript pseudogene:CR45856 [Source:FlyBase;Acc:FBgn0267516]
dme-miR-8-3p	FBtr0346899	pre-rRNA:CR45856	X	23281289	23281379	CW	21	rRNA	ribosomal RNA primary transcript pseudogene:CR45856 [Source:FlyBase;Acc:FBgn0267516]
dme-miR-8-3p	FBtr0346899	pre-rRNA:CR45856	X	23279380	23279488	CW,CH,WW,WW,WH	55,12,31,13,24	rRNA	ribosomal RNA primary transcript pseudogene:CR45856 [Source:FlyBase;Acc:FBgn0267516]
dme-miR-8-3p	FBtr0346899	pre-rRNA:CR45856	X	23282474	23282523	CW,WW	23,2	rRNA	ribosomal RNA primary transcript pseudogene:CR45856 [Source:FlyBase;Acc:FBgn0267516]
dme-miR-8-3p	FBtr0346899	pre-rRNA:CR45856	X	23279513	23279594	CW,WW,WH	25,1,8	rRNA	ribosomal RNA primary transcript pseudogene:CR45856 [Source:FlyBase;Acc:FBgn0267516]
dme-miR-8-3p	FBtr0346899	pre-rRNA:CR45856	X	23278552	23278614	CW,CH,WH	12,16,24	rRNA	ribosomal RNA primary transcript pseudogene:CR45856 [Source:FlyBase;Acc:FBgn0267516]
dme-miR-8-3p	FBtr0346899	pre-rRNA:CR45856	X	23282657	23282792	CW,CH,WW,WW,WH,WH	13,20,1,4,27,15	rRNA	ribosomal RNA primary transcript pseudogene:CR45856 [Source:FlyBase;Acc:FBgn0267516]
dme-miR-8-3p	FBtr0346899	pre-rRNA:CR45856	X	23280155	23280216	CW,CH,WW,WH	40,50,69,30	rRNA	ribosomal RNA primary transcript pseudogene:CR45856 [Source:FlyBase;Acc:FBgn0267516]
dme-miR-8-3p	FBtr0346899	pre-rRNA:CR45856	X	23278285	23278338	CW	17	rRNA	ribosomal RNA primary transcript pseudogene:CR45856 [Source:FlyBase;Acc:FBgn0267516]
dme-miR-8-3p	FBtr0346899	pre-rRNA:CR45856	X	23282014	23282057	CW	10	rRNA	ribosomal RNA primary transcript pseudogene:CR45856 [Source:FlyBase;Acc:FBgn0267516]
dme-miR-8-3p	FBtr0346899	pre-rRNA:CR45856	X	23282845	23282931	CW,WW,WH	36,49,13	rRNA	ribosomal RNA primary transcript pseudogene:CR45856 [Source:FlyBase;Acc:FBgn0267516]
dme-miR-8-3p	FBtr0346899	pre-rRNA:CR45856	X	23282610	23282688	CW,CH,WW,WW,WH	24,25,36,5,13	rRNA	ribosomal RNA primary transcript pseudogene:CR45856 [Source:FlyBase;Acc:FBgn0267516]
dme-miR-8-3p	FBtr0346899	pre-rRNA:CR45856	X	23282349	23282439	CW,WW,WH	14,13,24	rRNA	ribosomal RNA primary transcript pseudogene:CR45856 [Source:FlyBase;Acc:FBgn0267516]
dme-miR-8-3p	FBtr0346899	pre-rRNA:CR45856	X	23281725	23281844	CW,CH,WW,WH	12,26,33,47	rRNA	ribosomal RNA primary transcript pseudogene:CR45856 [Source:FlyBase;Acc:FBgn0267516]
dme-miR-8-3p	FBtr0346899	pre-rRNA:CR45856	X	23281205	23281229	CW	7	rRNA	ribosomal RNA primary transcript pseudogene:CR45856 [Source:FlyBase;Acc:FBgn0267516]
dme-miR-8-3p	FBtr0346899	pre-rRNA:CR45856	X	23281965	23281998	CW,WW	10,4	rRNA	ribosomal RNA primary transcript pseudogene:CR45856 [Source:FlyBase;Acc:FBgn0267516]
dme-miR-8-3p	FBtr0346899	pre-rRNA:CR45856	X	23278339	23278488	CW,WW	5,10	rRNA	ribosomal RNA primary transcript pseudogene:CR45856 [Source:FlyBase;Acc:FBgn0267516]
dme-miR-8-3p	FBtr0346899	pre-rRNA:CR45856	X	23278877	23278929	CW	11	rRNA	ribosomal RNA primary transcript pseudogene:CR45856 [Source:FlyBase;Acc:FBgn0267516]
dme-miR-8-3p	FBtr0346899	pre-rRNA:CR45856	X	23279873	23279913	CW,CH,WW	2,16,4	rRNA	ribosomal RNA primary transcript pseudogene:CR45856 [Source:FlyBase;Acc:FBgn0267516]
dme-miR-8-3p	FBtr0346899	pre-rRNA:CR45856	X	23281828	23281880	CW,WW	5,28	rRNA	ribosomal RNA primary transcript pseudogene:CR45856 [Source:FlyBase;Acc:FBgn0267516]
dme-miR-8-3p	FBtr0346899	pre-rRNA:CR45856	X	23279083	23279173	CW,WW,WH	2,41,29	rRNA	ribosomal RNA primary transcript pseudogene:CR45856 [Source:FlyBase;Acc:FBgn0267516]
dme-miR-8-3p	FBtr0346899	pre-rRNA:CR45856	X	23279093	23279143	CH	43	rRNA	ribosomal RNA primary transcript pseudogene:CR45856 [Source:FlyBase;Acc:FBgn0267516]
dme-miR-8-3p	FBtr0346899	pre-rRNA:CR45856	X	23279835	23279868	CH	1	rRNA	ribosomal RNA primary transcript pseudogene:CR45856 [Source:FlyBase;Acc:FBgn0267516]
dme-miR-8-3p	FBtr0346899	pre-rRNA:CR45856	X	23281063	23281201	CH,WW,WH	1,9,42	rRNA	ribosomal RNA primary transcript pseudogene:CR45856 [Source:FlyBase;Acc:FBgn0267516]
dme-miR-8-3p	FBtr0346899	pre-rRNA:CR45856	X	23279208	23279282	WW	12	rRNA	ribosomal RNA primary transcript pseudogene:CR45856 [Source:FlyBase;Acc:FBgn0267516]
dme-miR-8-3p	FBtr0346899	pre-rRNA:CR45856	X	23279599	23279687	WW	14	rRNA	ribosomal RNA primary transcript pseudogene:CR45856 [Source:FlyBase;Acc:FBgn0267516]
dme-miR-8-3p	FBtr0346899	pre-rRNA:CR45856	X	23279779	23279797	WW	4	rRNA	ribosomal RNA primary transcript pseudogene:CR45856 [Source:FlyBase;Acc:FBgn0267516]
dme-miR-8-3p	FBtr0346899	pre-rRNA:CR45856	X	23280310	23280343	WW	20	rRNA	ribosomal RNA primary transcript pseudogene:CR45856 [Source:FlyBase;Acc:FBgn0267516]
dme-miR-8-3p	FBtr0346899	pre-rRNA:CR45856	X	23280471	23280507	WW	8	rRNA	ribosomal RNA primary transcript pseudogene:CR45856 [Source:FlyBase;Acc:FBgn0267516]
dme-miR-8-3p	FBtr0346899	pre-rRNA:CR45856	X	23282333	23282374	WW	6	rRNA	ribosomal RNA primary transcript pseudogene:CR45856 [Source:FlyBase;Acc:FBgn0267516]
dme-miR-8-3p	FBtr0346899	pre-rRNA:CR45856	X	23279688	23279778	WW	15	rRNA	ribosomal RNA primary transcript pseudogene:CR45856 [Source:FlyBase;Acc:FBgn0267516]
dme-miR-8-3p	FBtr0346899	pre-rRNA:CR45856	X	23282765	23282792	WW	5	rRNA	ribosomal RNA primary transcript pseudogene:CR45856 [Source:FlyBase;Acc:FBgn0267516]
dme-miR-8-3p	FBtr0346899	pre-rRNA:CR45856	X	23281649	23281691	WW	11	rRNA	ribosomal RNA primary transcript pseudogene:CR45856 [Source:FlyBase;Acc:FBgn0267516]
dme-miR-8-3p	FBtr0346899	pre-rRNA:CR45856	X	23281594	23281625	WW	4	rRNA	ribosomal RNA primary transcript pseudogene:CR45856 [Source:FlyBase;Acc:FBgn0267516]
dme-miR-8-3p	FBtr0346899	pre-rRNA:CR45856	X	23279811	23279835	WW	4	rRNA	ribosomal RNA primary transcript pseudogene:CR45856 [Source:FlyBase;Acc:FBgn0267516]
dme-miR-8-3p	FBtr0346899	pre-rRNA:CR45856	X	23281886	23281940	WW	1	rRNA	ribosomal RNA primary transcript pseudogene:CR45856 [Source:FlyBase;Acc:FBgn0267516]
dme-miR-8-3p	FBtr0346899	pre-rRNA:CR45856	X	23279066	23279082	WW	3	rRNA	ribosomal RNA primary transcript pseudogene:CR45856 [Source:FlyBase;Acc:FBgn0267516]
dme-miR-8-3p	FBtr0346899	pre-rRNA:CR45856	X	23279969	23280004	WH	16	rRNA	ribosomal RNA primary transcript pseudogene:CR45856 [Source:FlyBase;Acc:FBgn0267516]
dme-miR-8-3p	FBtr0346901	5.8SrRNA:CR40454	X	23280173	23280202	CW	20	rRNA	5.8SrRNA:CR40454 [Source:FlyBase;Acc:FBgn0250731]
dme-miR-8-3p	FBtr0346912	CG7457	3L	7721290	7721374	WH	23	3UTR	CG7457, isoform B [Source:UniProtKB/TrEMBL;Acc:T2GGE0]
dme-miR-8-3p	FBtr0346965	Lmpt	3L	16922165	16922186	WW	16	3UTR	Limpet [Source:FlyBase;Acc:FBgn0261565]
dme-miR-8-3p	FBtr0347002	CG10096	3R	12394001	12394029	WW	2	5UTR	Fatty acyl-CoA reductase [Source:UniProtKB/TrEMBL;Acc:Q9VG87]
dme-miR-8-3p	FBtr0347029	CG4768	X	16795271	16795316	WH	9	CDS	CG4768, isoform A [Source:UniProtKB/TrEMBL;Acc:Q9VXB1]
dme-miR-8-3p	FBtr0347156	CG15358	2L	1883148	1883173	WW	4	5UTR	Uncharacterized protein, isoform B [Source:UniProtKB/TrEMBL;Acc:Q9VQ53]
dme-miR-8-3p	FBtr0347415	Piezo	2L	8189340	8189386	WW,WH	1,17	3UTR	#N/A
dme-miR-8-3p	FBtr0347542	CG46244	2L	19729315	19729369	CW	6	3UTR	#N/A
dme-miR-8-3p	FBtr0433502	mt:Cyt-b	mitochondrion_genome	10981	11020	CW	10	CDS	#N/A
dme-miR-8-3p	FBtr0433502	mt:Cyt-b	mitochondrion_genome	10501	10593	CH	7	CDS	#N/A
dme-miR-8-3p	FBtr0445397	tim	2L	3494181	3494216	WH	10	3UTR	#N/A
dme-miR-8-3p	FBtr0445413	CG31751	2L	18683113	18683140	WH	13	CDS	#N/A
dme-miR-8-3p	FBtr0446099	for	2L	3622457	3622474	CW	6	3UTR	#N/A
dme-miR-8-3p	FBtr0452124	CG46309	2L	16246124	16246192	CW	6	3UTR	#N/A
dme-miR-8-3p	FBtr0452124	CG46309	2L	16250110	16250159	WH	1	3UTR	#N/A
dme-miR-8-3p	FBtr0452125	CG46310	3R	23174341	23174417	CW	20	3UTR	#N/A
dme-miR-8-3p	FBtr0452129	CG46314	2L	21319423	21319443	WH	9	3UTR	#N/A
dme-miR-8-3p	FBtr0472700	CG46339	3R	26944749	26944778	WW	4	3UTR	#N/A
dme-miR-8-5p	FBtr0070148	RpL22	X	762704	762739	CH,WW	17,1	CDS	Ribosomal protein L22 [Source:FlyBase;Acc:FBgn0015288]
dme-miR-8-5p	FBtr0071737	tRNA:Gly-TCC-2-1	2R	21843116	21843137	WW	1	tRNA	transfer RNA:CR30407 [Source:FlyBase;Acc:FBgn0050407]
dme-miR-8-5p	FBtr0073777	CG1673	X	13400020	13400037	CH	1	CDS	Branched-chain-amino-acid aminotransferase [Source:UniProtKB/TrEMBL;Acc:Q9VYD5]
dme-miR-8-5p	FBtr0074201	CG8944	X	15742464	15742501	WH	12	3UTR	CG8944 [Source:UniProtKB/TrEMBL;Acc:Q9VXQ6]
dme-miR-8-5p	FBtr0075197	Krn	3L	17650484	17650560	CW,WW	1,11	CDS	Keren [Source:FlyBase;Acc:FBgn0052179]
dme-miR-8-5p	FBtr0077015	Sf3b6	3L	6192776	6192804	CW	2	CDS	GEO07486p1 [Source:UniProtKB/TrEMBL;Acc:A0A1B2AK42]
dme-miR-8-5p	FBtr0077572	CG3246	2L	3461660	3461680	WW	5	CDS	CG3246 [Source:UniProtKB/TrEMBL;Acc:Q9VQR0]
dme-miR-8-5p	FBtr0080850	CG5861	2L	16307032	16307054	WH	12	5UTR	CG5861 [Source:UniProtKB/TrEMBL;Acc:Q9V3I6]
dme-miR-8-5p	FBtr0081561	tRNA:Val-CAC-2-3	3R	7472078	7472098	CH	36	tRNA	transfer RNA:val3b:84Dc [Source:FlyBase;Acc:FBgn0012000]
dme-miR-8-5p	FBtr0083371	Irc	3R	17007122	17007154	CW,WW	7,3	3UTR	Immune-regulated catalase [Source:FlyBase;Acc:FBgn0038465]
dme-miR-8-5p	FBtr0083544	tRNA:Gly-TCC-1-3	3R	18108668	18108689	WW	4	tRNA	transfer RNA:CR31242 [Source:FlyBase;Acc:FBgn0051242]
dme-miR-8-5p	FBtr0084022	SNF4Agamma	3R	21212210	21212232	WW	8	CDS	SNF4/AMP-activated protein kinase gamma subunit [Source:FlyBase;Acc:FBgn0264357]
dme-miR-8-5p	FBtr0084214	PyK	3R	22369423	22369441	WW	5	5UTR	Pyruvate kinase [Source:FlyBase;Acc:FBgn0267385]
dme-miR-8-5p	FBtr0086701	Pepck	2R	18539179	18539214	CH	14	3UTR	Phosphoenolpyruvate carboxykinase [Source:FlyBase;Acc:FBgn0003067]
dme-miR-8-5p	FBtr0089613	tRNA:Gly-GCC-1-4	2L	14518091	14518125	WW	5	tRNA	transfer RNA:gly3:35Ba [Source:FlyBase;Acc:FBgn0011862]
dme-miR-8-5p	FBtr0113743	RpL15	3L	27267522	27267551	WH	7	5UTR	Ribosomal protein L15 [Source:FlyBase;Acc:FBgn0028697]
dme-miR-8-5p	FBtr0301311	Cap-H2	3R	10765648	10765681	CW,WW	19,1	CDS	Chromosome associated protein H2 [Source:FlyBase;Acc:FBgn0037831]
dme-miR-8-5p	FBtr0301947	Rm62	3R	6004786	6004807	WW,WH	3,1	CDS	Rm62 [Source:FlyBase;Acc:FBgn0003261]
dme-miR-8-5p	FBtr0303229	CG9536	2L	6474713	6474758	CW	8	3UTR	CG9536, isoform A [Source:UniProtKB/TrEMBL;Acc:Q9VMD2]
dme-miR-8-5p	FBtr0304021	Cp1	2R	13967893	13967960	WW,WH	2,20	3UTR	Cysteine proteinase-1 [Source:FlyBase;Acc:FBgn0013770]
dme-miR-8-5p	FBtr0308595	Mpcp2	3L	14540318	14540356	WW	7	3UTR	Mitochondrial phosphate carrier protein [Source:FlyBase;Acc:FBgn0026409]
dme-miR-8-5p	FBtr0309866	CanB2	2R	7788405	7788436	WW	5	3UTR	Calcineurin B2 [Source:FlyBase;Acc:FBgn0015614]
dme-miR-8-5p	FBtr0310544	dsb	3L	1893492	1893529	WH	6	3UTR	debris buster [Source:FlyBase;Acc:FBgn0035290]
dme-miR-8-5p	FBtr0332582	CG32803	X	1901105	1901147	CW	8	CDS	Uncharacterized protein, isoform C [Source:UniProtKB/TrEMBL;Acc:M9PIQ9]
dme-miR-8-5p	FBtr0332944	mim	2R	6932477	6932521	WW	6	CDS	missing-in-metastasis [Source:FlyBase;Acc:FBgn0053558]
dme-miR-8-5p	FBtr0333865	path	3L	9495915	9495967	WW	11	CDS	pathetic [Source:FlyBase;Acc:FBgn0036007]
dme-miR-8-5p	FBtr0335002	Lsd-1	3R	23766034	23766066	WH	2	CDS	Lipid storage droplet-1 [Source:FlyBase;Acc:FBgn0039114]
dme-miR-8-5p	FBtr0335215	CG31549	3R	5633263	5633299	WW	4	3UTR	LD44221p [Source:UniProtKB/TrEMBL;Acc:Q8SX57]
dme-miR-8-5p	FBtr0339125	ACC	2R	7974383	7974408	CH	1	3UTR	Acetyl-CoA carboxylase [Source:FlyBase;Acc:FBgn0033246]
dme-miR-8-5p	FBtr0340171	CG31743	2L	16886030	16886102	CW	15	3UTR	GH21880p2 [Source:UniProtKB/TrEMBL;Acc:Q9VJG5]
dme-miR-8-5p	FBtr0343414	Grip	X	5986590	5986645	WW	12	3UTR	Glutamate receptor binding protein [Source:FlyBase;Acc:FBgn0029830]
dme-miR-8-5p	FBtr0344028	ctrip	3R	4797579	4797614	WH	3	CDS	circadian trip [Source:FlyBase;Acc:FBgn0260794]
dme-miR-8-5p	FBtr0345471	CG4716	2R	13256736	13256756	WW	7	CDS	CG4716, isoform A [Source:UniProtKB/TrEMBL;Acc:Q7JRN6]
dme-miR-8-5p	FBtr0345610	IM33	2L	3696533	3696597	WW	11	CDS	Immune induced molecule 33, isoform A [Source:UniProtKB/TrEMBL;Acc:Q9VQT8]
dme-miR-8-5p	FBtr0345627	eEF1beta	2R	16869044	16869076	WH	9	CDS	Elongation factor 1 beta [Source:FlyBase;Acc:FBgn0028737]
dme-miR-8-5p	FBtr0346899	pre-rRNA:CR45856	X	23282607	23282663	CW,WW	16,2	rRNA	ribosomal RNA primary transcript pseudogene:CR45856 [Source:FlyBase;Acc:FBgn0267516]
dme-miR-8-5p	FBtr0346899	pre-rRNA:CR45856	X	23281061	23281189	CW,WW	1,6	rRNA	ribosomal RNA primary transcript pseudogene:CR45856 [Source:FlyBase;Acc:FBgn0267516]
dme-miR-8-5p	FBtr0346899	pre-rRNA:CR45856	X	23282871	23282906	CW,CH,WH	6,17,14	rRNA	ribosomal RNA primary transcript pseudogene:CR45856 [Source:FlyBase;Acc:FBgn0267516]
dme-miR-8-5p	FBtr0346899	pre-rRNA:CR45856	X	23282396	23282430	CW	5	rRNA	ribosomal RNA primary transcript pseudogene:CR45856 [Source:FlyBase;Acc:FBgn0267516]
dme-miR-8-5p	FBtr0346899	pre-rRNA:CR45856	X	23279700	23279773	CW	3	rRNA	ribosomal RNA primary transcript pseudogene:CR45856 [Source:FlyBase;Acc:FBgn0267516]
dme-miR-8-5p	FBtr0346899	pre-rRNA:CR45856	X	23278349	23278407	CW,WW	5,7	rRNA	ribosomal RNA primary transcript pseudogene:CR45856 [Source:FlyBase;Acc:FBgn0267516]
dme-miR-8-5p	FBtr0346899	pre-rRNA:CR45856	X	23282004	23282041	WW	3	rRNA	ribosomal RNA primary transcript pseudogene:CR45856 [Source:FlyBase;Acc:FBgn0267516]
dme-miR-8-5p	FBtr0346899	pre-rRNA:CR45856	X	23282087	23282129	WW	5	rRNA	ribosomal RNA primary transcript pseudogene:CR45856 [Source:FlyBase;Acc:FBgn0267516]
dme-miR-8-5p	FBtr0346899	pre-rRNA:CR45856	X	23278669	23278716	WW	6	rRNA	ribosomal RNA primary transcript pseudogene:CR45856 [Source:FlyBase;Acc:FBgn0267516]
dme-miR-8-5p	FBtr0346899	pre-rRNA:CR45856	X	23281522	23281550	WW	1	rRNA	ribosomal RNA primary transcript pseudogene:CR45856 [Source:FlyBase;Acc:FBgn0267516]
dme-miR-87-3p	FBtr0301158	Zasp66	3L	8638285	8638324	WW	11	3UTR	Z band alternatively spliced PDZ-motif protein 66 [Source:FlyBase;Acc:FBgn0035917]
dme-miR-87-3p	FBtr0333168	Smurf	2R	17603899	17603943	WW	4	3UTR	SMAD specific E3 ubiquitin protein ligase [Source:FlyBase;Acc:FBgn0029006]
dme-miR-87-3p	FBtr0334916	nAChRalpha1	3R	24395992	24396047	CW	5	3UTR	nicotinic Acetylcholine Receptor alpha1 [Source:FlyBase;Acc:FBgn0000036]
dme-miR-87-3p	FBtr0337107	Rfx	3R	10361906	10361978	WH	16	3UTR	Rfx [Source:FlyBase;Acc:FBgn0020379]
dme-miR-87-3p	FBtr0340343	His3.3B	X	9152733	9152769	CW,WW	11,2	3UTR	Histone H3.3B [Source:FlyBase;Acc:FBgn0004828]
dme-miR-87-3p	FBtr0346899	pre-rRNA:CR45856	X	23282042	23282069	WW	7	rRNA	ribosomal RNA primary transcript pseudogene:CR45856 [Source:FlyBase;Acc:FBgn0267516]
dme-miR-87-3p	FBtr0346899	pre-rRNA:CR45856	X	23278056	23278148	WW	3	rRNA	ribosomal RNA primary transcript pseudogene:CR45856 [Source:FlyBase;Acc:FBgn0267516]
dme-miR-87-3p	FBtr0346899	pre-rRNA:CR45856	X	23281965	23281991	WW	2	rRNA	ribosomal RNA primary transcript pseudogene:CR45856 [Source:FlyBase;Acc:FBgn0267516]
dme-miR-927-3p	FBtr0333325	Atpalpha	3R	20964068	20964086	CH	19	CDS	Na pump alpha subunit [Source:FlyBase;Acc:FBgn0002921]
dme-miR-927-3p	FBtr0333357	Pbgs	3L	12269671	12269737	WH	8	3UTR	Porphobilinogen synthase [Source:FlyBase;Acc:FBgn0036271]
dme-miR-927-3p	FBtr0344158	l(3)L1231	3R	14643604	14643631	WW	4	3UTR	lethal (3) L1231 [Source:FlyBase;Acc:FBgn0086686]
dme-miR-927-5p	FBtr0075126	geko	3L	18145209	18145247	CW,WW	12,1	3UTR	geko [Source:FlyBase;Acc:FBgn0020300]
dme-miR-927-5p	FBtr0079638	CG8475	2L	8191017	8191043	WH	9	3UTR	CG8475, isoform C [Source:UniProtKB/TrEMBL;Acc:M9PCI5]
dme-miR-927-5p	FBtr0082780	Ace	3R	13226317	13226391	WH	18	3UTR	Acetylcholine esterase [Source:FlyBase;Acc:FBgn0000024]
dme-miR-927-5p	FBtr0301416	IA-2	2L	1011571	1011601	WH	12	3UTR	IA-2 ortholog [Source:FlyBase;Acc:FBgn0031294]
dme-miR-927-5p	FBtr0302439	EcR	2R	6088900	6088920	CW	7	3UTR	Ecdysone receptor [Source:FlyBase;Acc:FBgn0000546]
dme-miR-927-5p	FBtr0306170	Snx6	2L	8218098	8218131	CW,WH	1,12	3UTR	Sorting nexin 6 [Source:FlyBase;Acc:FBgn0032005]
dme-miR-927-5p	FBtr0308583	ZAP3	X	10071889	10071908	CW	1	3UTR	ZAP3, isoform E [Source:UniProtKB/TrEMBL;Acc:M9NGY4]
dme-miR-927-5p	FBtr0331930	Octbeta1R	3R	22519601	22519621	CW	5	3UTR	Octopamine beta1 receptor [Source:FlyBase;Acc:FBgn0038980]
dme-miR-927-5p	FBtr0334305	cic	3R	20302850	20302887	WH	9	3UTR	capicua [Source:FlyBase;Acc:FBgn0262582]
dme-miR-927-5p	FBtr0334897	trv	3R	28086345	28086401	WH	17	3UTR	Uncharacterized protein, isoform I [Source:UniProtKB/TrEMBL;Acc:E1JIZ9]
dme-miR-927-5p	FBtr0335186	CG8475	2L	8191017	8191043	CW	1	3UTR	CG8475, isoform C [Source:UniProtKB/TrEMBL;Acc:M9PCI5]
dme-miR-927-5p	FBtr0340091	egh	X	2597573	2597615	WH	15	CDS	egghead [Source:FlyBase;Acc:FBgn0001404]
dme-miR-927-5p	FBtr0346899	pre-rRNA:CR45856	X	23282394	23282433	WW	5	rRNA	ribosomal RNA primary transcript pseudogene:CR45856 [Source:FlyBase;Acc:FBgn0267516]
dme-miR-929-3p	FBtr0307344	CG33199	2R	8948199	8948267	WH	23	3UTR	AT02187p [Source:UniProtKB/TrEMBL;Acc:A1Z7L4]
dme-miR-929-5p	FBtr0070041	ND-MLRQ	3L	23341521	23341554	CW	12	3UTR	GEO09626p1 [Source:UniProtKB/TrEMBL;Acc:Q8SYJ2]
dme-miR-929-5p	FBtr0070099	Cyp4g1	X	467388	467421	WW	3	3UTR	Cytochrome P450-4g1 [Source:FlyBase;Acc:FBgn0010019]
dme-miR-929-5p	FBtr0071641	Sara	2R	21486707	21486742	CW	11	3UTR	Smad anchor for receptor activation [Source:FlyBase;Acc:FBgn0026369]
dme-miR-929-5p	FBtr0073142	CG32267	3L	3471751	3471778	CW,CH	1,18	3UTR	RH17559p [Source:UniProtKB/TrEMBL;Acc:Q8IRD0]
dme-miR-929-5p	FBtr0077908	Eno	2L	1725805	1725841	CW	9	CDS	Enolase [Source:FlyBase;Acc:FBgn0000579]
dme-miR-929-5p	FBtr0080928	CG13283	2L	16835723	16835747	CW,WW,WH	1,1,18	CDS	IP12942p [Source:UniProtKB/TrEMBL;Acc:Q9VJH0]
dme-miR-929-5p	FBtr0083852	Xport-A	3R	19914433	19914464	WW	5	3UTR	exit protein of rhodopsin and TRP [Source:FlyBase;Acc:FBgn0038749]
dme-miR-929-5p	FBtr0084795	CG6422	3R	25038422	25038449	CW	19	CDS	CG6422, isoform A [Source:UniProtKB/TrEMBL;Acc:Q9VBZ5]
dme-miR-929-5p	FBtr0085359	Pkc98E	3R	29047043	29047065	WH	1	3UTR	Protein C kinase 98E [Source:FlyBase;Acc:FBgn0003093]
dme-miR-929-5p	FBtr0091805	His1:CG33801	2L	21417901	21417941	WW	10	3UTR	His1:CG33801 [Source:FlyBase;Acc:FBgn0053801]
dme-miR-929-5p	FBtr0304963	Cam	2R	12260163	12260189	WH	29	CDS	Calmodulin [Source:FlyBase;Acc:FBgn0000253]
dme-miR-929-5p	FBtr0306648	fus	2R	15657434	15657491	WH	20	3UTR	fusilli [Source:FlyBase;Acc:FBgn0023441]
dme-miR-929-5p	FBtr0308247	CG2316	4	186326	186368	WH	12	CDS	CG2316, isoform A [Source:UniProtKB/TrEMBL;Acc:Q7JUN3]
dme-miR-929-5p	FBtr0308362	CG14989	3L	4090976	4091009	WH	14	3UTR	IP21828p [Source:UniProtKB/TrEMBL;Acc:A8WHD3]
dme-miR-929-5p	FBtr0330707	Mef2	2R	9915605	9915656	WW	5	3UTR	Myocyte enhancer factor 2 [Source:FlyBase;Acc:FBgn0011656]
dme-miR-929-5p	FBtr0332618	Gapdh2	X	15869005	15869048	WH	12	CDS	Glyceraldehyde 3 phosphate dehydrogenase 2 [Source:FlyBase;Acc:FBgn0001092]
dme-miR-929-5p	FBtr0333569	ImpL2	3L	4224474	4224523	CH,WW,WH	18,1,1	3UTR	Ecdysone-inducible gene L2 [Source:FlyBase;Acc:FBgn0001257]
dme-miR-929-5p	FBtr0334507	CG6422	3R	25038422	25038449	WW	3	CDS	CG6422, isoform A [Source:UniProtKB/TrEMBL;Acc:Q9VBZ5]
dme-miR-929-5p	FBtr0335222	CG11686	3R	13262129	13262182	CW,WW	21,2	3UTR	GEO11419p1 [Source:UniProtKB/TrEMBL;Acc:Q9VFX9]
dme-miR-929-5p	FBtr0339718	Kul	3R	29735071	29735120	CH	7	3UTR	Kuzbanian-like [Source:FlyBase;Acc:FBgn0039688]
dme-miR-929-5p	FBtr0343124	CG9147	2L	6066453	6066504	WW	8	CDS	CG9147, isoform A [Source:UniProtKB/TrEMBL;Acc:Q9VMI0]
dme-miR-929-5p	FBtr0345297	apolpp	4	1072235	1072278	CH,WH	31,30	CDS	Retinoid- and fatty acid-binding glycoprotein [Source:FlyBase;Acc:FBgn0087002]
dme-miR-929-5p	FBtr0345508	CG14777	X	1468642	1468692	WW	4	3UTR	IP10007p [Source:UniProtKB/TrEMBL;Acc:Q9W588]
dme-miR-929-5p	FBtr0346899	pre-rRNA:CR45856	X	23279513	23279594	CW	8	rRNA	ribosomal RNA primary transcript pseudogene:CR45856 [Source:FlyBase;Acc:FBgn0267516]
dme-miR-929-5p	FBtr0346899	pre-rRNA:CR45856	X	23278119	23278176	CW	1	rRNA	ribosomal RNA primary transcript pseudogene:CR45856 [Source:FlyBase;Acc:FBgn0267516]
dme-miR-929-5p	FBtr0346899	pre-rRNA:CR45856	X	23278668	23278716	CW	1	rRNA	ribosomal RNA primary transcript pseudogene:CR45856 [Source:FlyBase;Acc:FBgn0267516]
dme-miR-929-5p	FBtr0346899	pre-rRNA:CR45856	X	23281152	23281194	CH,WW	21,6	rRNA	ribosomal RNA primary transcript pseudogene:CR45856 [Source:FlyBase;Acc:FBgn0267516]
dme-miR-929-5p	FBtr0346899	pre-rRNA:CR45856	X	23281810	23281826	WH	8	rRNA	ribosomal RNA primary transcript pseudogene:CR45856 [Source:FlyBase;Acc:FBgn0267516]
dme-miR-92a-3p	FBtr0071833	CG4554	2R	22492016	22492046	CW	1	3UTR	CG4554 [Source:UniProtKB/TrEMBL;Acc:Q9W246]
dme-miR-92a-3p	FBtr0072706	cue	3L	1517023	1517062	WW	7	5UTR	cueball [Source:FlyBase;Acc:FBgn0011204]
dme-miR-92a-3p	FBtr0074610	Cyp18a1	X	18692348	18692413	CW	3	5UTR	Cytochrome P450-18a1 [Source:FlyBase;Acc:FBgn0010383]
dme-miR-92a-3p	FBtr0075192	Adgf-A2	3L	17756158	17756197	CW	4	CDS	Male-specific insect derived growth factor [Source:FlyBase;Acc:FBgn0043025]
dme-miR-92a-3p	FBtr0076770	CG8111	3L	7913685	7913715	WW	11	3UTR	Transmembrane protein 43 homolog [Source:UniProtKB/Swiss-Prot;Acc:Q9VSB9]
dme-miR-92a-3p	FBtr0087299	bdg	2R	15927468	15927558	WW	3	5UTR	bedraggled [Source:FlyBase;Acc:FBgn0034049]
dme-miR-92a-3p	FBtr0087863	Taz	2R	12753121	12753163	CW	2	3UTR	Tafazzin [Source:FlyBase;Acc:FBgn0026619]
dme-miR-92a-3p	FBtr0113224	GCC185	3R	12011694	12011732	WW	6	CDS	GCC185 ortholog (H. sapiens) [Source:FlyBase;Acc:FBgn0037979]
dme-miR-92a-3p	FBtr0300393	CycD	X	15908906	15908944	CW	5	CDS	Cyclin D [Source:FlyBase;Acc:FBgn0010315]
dme-miR-92a-3p	FBtr0301664	veli	3R	25065506	25065548	WW	6	5UTR	veli [Source:FlyBase;Acc:FBgn0039269]
dme-miR-92a-3p	FBtr0331356	trp	3R	29914770	29914787	WW	3	3UTR	transient receptor potential [Source:FlyBase;Acc:FBgn0003861]
dme-miR-92a-3p	FBtr0333059	Tnpo	3L	6198940	6198958	CW	6	3UTR	Transportin [Source:FlyBase;Acc:FBgn0024921]
dme-miR-92a-3p	FBtr0336912	Aldh-III	2R	7467122	7467141	WW	9	3UTR	Aldehyde dehydrogenase type III [Source:FlyBase;Acc:FBgn0010548]
dme-miR-92a-3p	FBtr0339507	Usp2	X	22466832	22466856	WW	2	CDS	Ubiquitin specific protease 2, isoform I [Source:UniProtKB/TrEMBL;Acc:X2JG37]
dme-miR-92a-3p	FBtr0346899	pre-rRNA:CR45856	X	23282068	23282138	CW,WW	4,19	rRNA	ribosomal RNA primary transcript pseudogene:CR45856 [Source:FlyBase;Acc:FBgn0267516]
dme-miR-92a-3p	FBtr0346899	pre-rRNA:CR45856	X	23281748	23281787	WW	8	rRNA	ribosomal RNA primary transcript pseudogene:CR45856 [Source:FlyBase;Acc:FBgn0267516]
dme-miR-92a-3p	FBtr0346899	pre-rRNA:CR45856	X	23282691	23282740	WW	10	rRNA	ribosomal RNA primary transcript pseudogene:CR45856 [Source:FlyBase;Acc:FBgn0267516]
dme-miR-92a-3p	FBtr0346899	pre-rRNA:CR45856	X	23281129	23281170	WW	10	rRNA	ribosomal RNA primary transcript pseudogene:CR45856 [Source:FlyBase;Acc:FBgn0267516]
dme-miR-92a-3p	FBtr0346899	pre-rRNA:CR45856	X	23281412	23281478	WW	4	rRNA	ribosomal RNA primary transcript pseudogene:CR45856 [Source:FlyBase;Acc:FBgn0267516]
dme-miR-92a-3p	FBtr0346899	pre-rRNA:CR45856	X	23282007	23282038	WW	3	rRNA	ribosomal RNA primary transcript pseudogene:CR45856 [Source:FlyBase;Acc:FBgn0267516]
dme-miR-92a-5p	FBtr0345745	dhd	X	5313040	5313078	WW	4	3UTR	deadhead [Source:FlyBase;Acc:FBgn0011761]
dme-miR-92b-3p	FBtr0071833	CG4554	2R	22492016	22492046	CW	16	3UTR	CG4554 [Source:UniProtKB/TrEMBL;Acc:Q9W246]
dme-miR-92b-3p	FBtr0073908	CG1461	X	14264821	14264848	CH	15	3UTR	CG1461, isoform A [Source:UniProtKB/TrEMBL;Acc:Q9VY42]
dme-miR-92b-3p	FBtr0076523	CG5144	3L	9047739	9047784	WW	3	CDS	CG5144 [Source:UniProtKB/TrEMBL;Acc:Q9VST4]
dme-miR-92b-3p	FBtr0076612	Exo70	3L	8415824	8415889	CW	11	3UTR	Exo70 ortholog (S. cerevisiae) [Source:FlyBase;Acc:FBgn0266667]
dme-miR-92b-3p	FBtr0078851	snRNA:U1:82Eb	3R	4947937	4947967	WW	3	snRNA	small nuclear RNA U1 at 82Eb [Source:FlyBase;Acc:FBgn0004183]
dme-miR-92b-3p	FBtr0082085	CG32939	3R	9694005	9694034	CW	5	CDS	LD18367p [Source:UniProtKB/TrEMBL;Acc:Q9I7K4]
dme-miR-92b-3p	FBtr0086141	Mob4	2R	6695122	6695147	WW	4	3UTR	Mob4, isoform B [Source:UniProtKB/TrEMBL;Acc:A0A0B4K6X9]
dme-miR-92b-3p	FBtr0087231	Got1	2R	16138828	16138864	CW	10	CDS	Glutamate oxaloacetate transaminase 1 [Source:FlyBase;Acc:FBgn0001124]
dme-miR-92b-3p	FBtr0100662	Act5C	X	5903904	5903968	CW	4	3UTR	Actin 5C [Source:FlyBase;Acc:FBgn0000042]
dme-miR-92b-3p	FBtr0306086	Cyt-c1	3L	5360938	5361017	CW	2	CDS	Cytochrome c1, isoform A [Source:UniProtKB/TrEMBL;Acc:Q9VRL0]
dme-miR-92b-3p	FBtr0306657	Ald	3R	26261336	26261379	WW	5	5UTR	Aldolase [Source:FlyBase;Acc:FBgn0000064]
dme-miR-92b-3p	FBtr0310433	Tango13	X	13590767	13590812	WW	7	3UTR	Transport and Golgi organization 13 [Source:FlyBase;Acc:FBgn0086674]
dme-miR-92b-3p	FBtr0330161	Hip14	3L	15991310	15991375	CW	21	3UTR	Huntingtin-interacting protein 14 [Source:FlyBase;Acc:FBgn0259824]
dme-miR-92b-3p	FBtr0331751	sgg	X	2674649	2674671	CH	1	3UTR	shaggy [Source:FlyBase;Acc:FBgn0003371]
dme-miR-92b-3p	FBtr0333575	CG17029	3L	15977154	15977229	CW	6	CDS	Uncharacterized protein, isoform A [Source:UniProtKB/TrEMBL;Acc:Q9VUW2]
dme-miR-92b-3p	FBtr0340228	rdo	2L	18051496	18051514	WW	4	CDS	reduced ocelli [Source:FlyBase;Acc:FBgn0243486]
dme-miR-92b-3p	FBtr0340709	CG13315	3L	9097174	9097259	WW	8	3UTR	GEO09635p1 [Source:UniProtKB/TrEMBL;Acc:Q9VSU3]
dme-miR-92b-3p	FBtr0346436	ThrRS	2L	12106615	12106651	WW	2	CDS	Threonyl-tRNA synthetase [Source:FlyBase;Acc:FBgn0027081]
dme-miR-92b-3p	FBtr0346874	18SrRNA:CR41548	rDNA	43590	43663	CW,WW	4,4	rRNA	18S ribosomal RNA:CR41548 [Source:FlyBase;Acc:FBgn0085802]
dme-miR-92b-3p	FBtr0346899	pre-rRNA:CR45856	X	23282058	23282135	CW,CH,WW	30,3,21	rRNA	ribosomal RNA primary transcript pseudogene:CR45856 [Source:FlyBase;Acc:FBgn0267516]
dme-miR-92b-3p	FBtr0346899	pre-rRNA:CR45856	X	23282691	23282743	CW	17	rRNA	ribosomal RNA primary transcript pseudogene:CR45856 [Source:FlyBase;Acc:FBgn0267516]
dme-miR-92b-3p	FBtr0346899	pre-rRNA:CR45856	X	23281413	23281487	CW,WW	23,8	rRNA	ribosomal RNA primary transcript pseudogene:CR45856 [Source:FlyBase;Acc:FBgn0267516]
dme-miR-92b-3p	FBtr0346899	pre-rRNA:CR45856	X	23281602	23281617	WW	10	rRNA	ribosomal RNA primary transcript pseudogene:CR45856 [Source:FlyBase;Acc:FBgn0267516]
dme-miR-92b-3p	FBtr0346899	pre-rRNA:CR45856	X	23279073	23279099	WW	4	rRNA	ribosomal RNA primary transcript pseudogene:CR45856 [Source:FlyBase;Acc:FBgn0267516]
dme-miR-92b-3p	FBtr0346899	pre-rRNA:CR45856	X	23282657	23282688	WW	3	rRNA	ribosomal RNA primary transcript pseudogene:CR45856 [Source:FlyBase;Acc:FBgn0267516]
dme-miR-932-3p	FBtr0334659	CG9821	3R	8815630	8815657	WW	5	3UTR	CG9821, isoform A [Source:UniProtKB/TrEMBL;Acc:Q9VHK8]
dme-miR-932-5p	FBtr0079566	Bsg	2L	8108075	8108125	CH	29	3UTR	Basigin [Source:FlyBase;Acc:FBgn0261822]
dme-miR-932-5p	FBtr0301816	Pi3K68D	3L	11775372	11775399	WH	6	3UTR	Phosphotidylinositol 3 kinase 68D [Source:FlyBase;Acc:FBgn0015278]
dme-miR-932-5p	FBtr0333101	Galphaq	2R	12618779	12618822	WW	6	CDS	G protein alpha q subunit [Source:FlyBase;Acc:FBgn0004435]
dme-miR-932-5p	FBtr0344367	CG45050	3R	9362344	9362410	WH	15	3UTR	RE70963p [Source:UniProtKB/TrEMBL;Acc:Q9VHF4]
dme-miR-932-5p	FBtr0345197	Thd1	4	546901	546941	WW	7	CDS	Thd1 [Source:FlyBase;Acc:FBgn0026869]
dme-miR-932-5p	FBtr0345708	CG18508	X	3172857	3172955	WH	10	CDS	AT03885p [Source:UniProtKB/TrEMBL;Acc:F3YDJ5]
dme-miR-932-5p	FBtr0346874	18SrRNA:CR41548	rDNA	43816	43915	CH	5	rRNA	18S ribosomal RNA:CR41548 [Source:FlyBase;Acc:FBgn0085802]
dme-miR-932-5p	FBtr0346899	pre-rRNA:CR45856	X	23281701	23281860	CW,CH,CH,WW,WW,WH	20,80,14,42,10,120	rRNA	ribosomal RNA primary transcript pseudogene:CR45856 [Source:FlyBase;Acc:FBgn0267516]
dme-miR-932-5p	FBtr0346899	pre-rRNA:CR45856	X	23281725	23281765	CW	1	rRNA	ribosomal RNA primary transcript pseudogene:CR45856 [Source:FlyBase;Acc:FBgn0267516]
dme-miR-932-5p	FBtr0433507	Pif1A	3R	8774367	8774394	CW,WW,WH	1,1,6	3UTR	#N/A
dme-miR-9369-5p	FBtr0330019	Ggamma30A	2L	9293857	9293879	CH	1	3UTR	Guanine nucleotide-binding protein subunit gamma [Source:UniProtKB/TrEMBL;Acc:X2JDM7]
dme-miR-9370-3p	FBtr0073619	Amun	X	11710275	11710325	WH	2	3UTR	Amun [Source:FlyBase;Acc:FBgn0030328]
dme-miR-9370-5p	FBtr0073619	Amun	X	11710224	11710279	WH	13	3UTR	Amun [Source:FlyBase;Acc:FBgn0030328]
dme-miR-9371-3p	FBtr0333686	Glut4EF	3R	9989180	9989228	WW	2	3UTR	Glut4EF, isoform G [Source:UniProtKB/TrEMBL;Acc:A0A0B4KFN3]
dme-miR-9371-3p	FBtr0333686	Glut4EF	3R	9989085	9989157	WH	7	3UTR	Glut4EF, isoform G [Source:UniProtKB/TrEMBL;Acc:A0A0B4KFN3]
dme-miR-9371-5p	FBtr0333686	Glut4EF	3R	9989072	9989119	CH,WW	18,5	3UTR	Glut4EF, isoform G [Source:UniProtKB/TrEMBL;Acc:A0A0B4KFN3]
dme-miR-9371-5p	FBtr0333686	Glut4EF	3R	9989142	9989200	WH	11	3UTR	Glut4EF, isoform G [Source:UniProtKB/TrEMBL;Acc:A0A0B4KFN3]
dme-miR-9372-3p	FBtr0088018	CG8878	2R	12146428	12146451	WW	1	3UTR	BcDNA.LD23371 [Source:UniProtKB/TrEMBL;Acc:Q7KMI3]
dme-miR-9374-3p	FBtr0081481	Hr39	2L	21238322	21238338	CH	10	5UTR	Hormone receptor-like in 39 [Source:FlyBase;Acc:FBgn0261239]
dme-miR-9374-3p	FBtr0081481	Hr39	2L	21238361	21238434	WW	1	5UTR	Hormone receptor-like in 39 [Source:FlyBase;Acc:FBgn0261239]
dme-miR-9374-5p	FBtr0081481	Hr39	2L	21238229	21238300	WW,WH	9,4	5UTR	Hormone receptor-like in 39 [Source:FlyBase;Acc:FBgn0261239]
dme-miR-9375-5p	FBtr0330193	CG9727	3R	6451610	6451645	CW,WW	17,1	3UTR	CG9727, isoform B [Source:UniProtKB/TrEMBL;Acc:A0A0B4KGM5]
dme-miR-9380-3p	FBtr0088695	CG14749	2R	8628888	8628920	CW,WW	15,1	CDS	Nucleoporin GLE1 [Source:UniProtKB/Swiss-Prot;Acc:Q9V4W1]
dme-miR-9380-3p	FBtr0301947	Rm62	3R	6004406	6004443	WW	1	CDS	Rm62 [Source:FlyBase;Acc:FBgn0003261]
dme-miR-9380-3p	FBtr0333308	fs(1)h	X	8051892	8051939	WW	10	CDS	female sterile (1) homeotic [Source:FlyBase;Acc:FBgn0004656]
dme-miR-9380-3p	FBtr0333308	fs(1)h	X	8051957	8052076	WW	1	CDS	female sterile (1) homeotic [Source:FlyBase;Acc:FBgn0004656]
dme-miR-9380-3p	FBtr0333309	fs(1)h	X	8051856	8051939	WW	1	CDS	female sterile (1) homeotic [Source:FlyBase;Acc:FBgn0004656]
dme-miR-9380-5p	FBtr0301658	tna	3L	10873492	10873544	CH	1	CDS	tonalli [Source:FlyBase;Acc:FBgn0026160]
dme-miR-9382-5p	FBtr0347485	MRP	2L	12724880	12724956	WW	4	CDS	#N/A
dme-miR-9383-5p	FBtr0078730	CG2182	3R	5657493	5657550	WW	9	CDS	Gametogenetin-binding protein 2-like [Source:UniProtKB/Swiss-Prot;Acc:Q9VNG1]
dme-miR-9383-5p	FBtr0100008	kibra	3R	14702292	14702330	WW	1	CDS	kibra ortholog [Source:FlyBase;Acc:FBgn0262127]
dme-miR-9385-5p	FBtr0332671	Rap1	3L	1859957	1859996	WW	2	3UTR	Roughened [Source:FlyBase;Acc:FBgn0004636]
dme-miR-9388-3p	FBtr0070701	Usf	X	4545444	4545487	CH	2	3UTR	Usf [Source:FlyBase;Acc:FBgn0029711]
dme-miR-9388-3p	FBtr0100119	hig	2R	9228345	9228390	CH	2	3UTR	hikaru genki [Source:FlyBase;Acc:FBgn0010114]
dme-miR-9388-3p	FBtr0303275	CG42748	2L	22163261	22163323	WW	2	3UTR	Uncharacterized protein, isoform K [Source:UniProtKB/TrEMBL;Acc:M9PDE6]
dme-miR-9388-3p	FBtr0305198	CanA-14F	X	16563777	16563823	CW	1	3UTR	Calcineurin A at 14F [Source:FlyBase;Acc:FBgn0030758]
dme-miR-9388-3p	FBtr0329849	Epac	2R	6761516	6761592	WW	9	3UTR	Exchange protein directly activated by cAMP ortholog (H. sapiens) [Source:FlyBase;Acc:FBgn0085421]
dme-miR-9388-3p	FBtr0331535	CG10089	3L	13465747	13465767	CH	1	3UTR	Uncharacterized protein, isoform E [Source:UniProtKB/TrEMBL;Acc:M9PI51]
dme-miR-9388-3p	FBtr0343377	Cdc7	X	6659160	6659191	CH	1	3UTR	lethal (1) G0148 [Source:FlyBase;Acc:FBgn0028360]
dme-miR-9388-3p	FBtr0345595	Unr	3L	8432456	8432497	WW	16	3UTR	Upstream of N-ras [Source:FlyBase;Acc:FBgn0263352]
dme-miR-9388-3p	FBtr0345595	Unr	3L	8432515	8432557	WW	11	3UTR	Upstream of N-ras [Source:FlyBase;Acc:FBgn0263352]
dme-miR-9388-5p	FBtr0085372	Ctl2	3R	29123796	29123817	CW	8	5UTR	CTL-like protein 2 [Source:UniProtKB/Swiss-Prot;Acc:Q9VAP3]
dme-miR-9388-5p	FBtr0100468	Rbp9	2L	2965721	2965758	CW,CH,WW	5,12,2	3UTR	RNA-binding protein 9 [Source:FlyBase;Acc:FBgn0010263]
dme-miR-9388-5p	FBtr0100468	Rbp9	2L	2965781	2965802	WW	5	3UTR	RNA-binding protein 9 [Source:FlyBase;Acc:FBgn0010263]
dme-miR-9388-5p	FBtr0100660	kuz	2L	13637892	13637926	WW	2	3UTR	kuzbanian [Source:FlyBase;Acc:FBgn0259984]
dme-miR-9388-5p	FBtr0301229	mon2	2L	8117353	8117398	CW	9	3UTR	Mon2, isoform C [Source:UniProtKB/TrEMBL;Acc:X2J564]
dme-miR-9388-5p	FBtr0301914	ovo	X	5069947	5069977	WH	1	3UTR	ovo [Source:FlyBase;Acc:FBgn0003028]
dme-miR-9388-5p	FBtr0305154	lap	3R	7198918	7198941	WW	3	3UTR	like-AP180 [Source:FlyBase;Acc:FBgn0086372]
dme-miR-9388-5p	FBtr0309299	CG14830	3L	7251018	7251058	WW	4	3UTR	FI19525p1 [Source:UniProtKB/TrEMBL;Acc:Q9VS39]
dme-miR-9388-5p	FBtr0329849	Epac	2R	6761500	6761575	WH	1	3UTR	Exchange protein directly activated by cAMP ortholog (H. sapiens) [Source:FlyBase;Acc:FBgn0085421]
dme-miR-9388-5p	FBtr0329849	Epac	2R	6761790	6761830	WH	13	3UTR	Exchange protein directly activated by cAMP ortholog (H. sapiens) [Source:FlyBase;Acc:FBgn0085421]
dme-miR-9388-5p	FBtr0330602	CG13229	2R	11160267	11160300	CW	1	5UTR	AT19640p [Source:UniProtKB/TrEMBL;Acc:Q7JVS8]
dme-miR-9388-5p	FBtr0332942	mim	2R	6925802	6925856	CW	3	3UTR	missing-in-metastasis [Source:FlyBase;Acc:FBgn0053558]
dme-miR-9388-5p	FBtr0333165	ttv	2R	14584441	14584490	WW	1	3UTR	tout-velu [Source:FlyBase;Acc:FBgn0265974]
dme-miR-9388-5p	FBtr0334731	woc	3R	27256788	27256867	WW	11	3UTR	without children [Source:FlyBase;Acc:FBgn0010328]
dme-miR-9388-5p	FBtr0339296	kermit	2R	8147002	8147022	CW,WW	2,2	3UTR	kermit [Source:FlyBase;Acc:FBgn0010504]
dme-miR-9388-5p	FBtr0343377	Cdc7	X	6659209	6659241	CW	1	3UTR	lethal (1) G0148 [Source:FlyBase;Acc:FBgn0028360]
dme-miR-9388-5p	FBtr0346060	Lsd-2	X	15071166	15071211	WW	10	3UTR	Lipid storage droplet-2 [Source:FlyBase;Acc:FBgn0030608]
dme-miR-9388-5p	FBtr0452147	Rab3-GEF	X	15113037	15113079	CW	1	3UTR	#N/A
dme-miR-956-3p	FBtr0071223	Ogg1	X	8691481	8691519	CW	4	CDS	Ogg1 [Source:FlyBase;Acc:FBgn0027864]
dme-miR-956-3p	FBtr0074840	alphaSnap	3L	20313683	20313754	WW	3	5UTR	alpha Soluble NSF attachment protein [Source:FlyBase;Acc:FBgn0250791]
dme-miR-956-3p	FBtr0075700	mop	3L	14775007	14775037	WW	7	CDS	myopic [Source:FlyBase;Acc:FBgn0036448]
dme-miR-956-3p	FBtr0075744	CG13482	3L	14329371	14329395	WW	6	5UTR	dme-miR-956-3p	FBtr0075949	Hip1	3L	12768957	12769003	CW,WW	14,1	CDS	Huntingtin interacting protein 1 [Source:FlyBase;Acc:FBgn0036309]
dme-miR-956-3p	FBtr0076234	Irbp18	3L	11097522	11097551	WW	4	3UTR	CG6272, isoform A [Source:UniProtKB/TrEMBL;Acc:Q9VTE8]
dme-miR-956-3p	FBtr0077041	Jon65Aiii	3L	6050777	6050839	WW	8	CDS	Jonah 65Aiii [Source:FlyBase;Acc:FBgn0035665]
dme-miR-956-3p	FBtr0077123	DnaJ-1	3L	5750995	5751022	WW	3	CDS	DnaJ-like-1 [Source:FlyBase;Acc:FBgn0263106]
dme-miR-956-3p	FBtr0078139	mbm	2L	271926	271952	CW	5	3UTR	mushroom body miniature [Source:FlyBase;Acc:FBgn0086912]
dme-miR-956-3p	FBtr0078530	CG7369	3L	22748309	22748337	WW	4	3UTR	CG7369 [Source:UniProtKB/TrEMBL;Acc:Q7KTU3]
dme-miR-956-3p	FBtr0078701	Vha26	3R	5594315	5594385	WW	10	3UTR	Vacuolar H[+]-ATPase 26kD subunit [Source:FlyBase;Acc:FBgn0015324]
dme-miR-956-3p	FBtr0079055	Jon25Bii	2L	4952253	4952285	CW	10	3UTR	Jonah 25Bii [Source:FlyBase;Acc:FBgn0031654]
dme-miR-956-3p	FBtr0079384	nrv1	2L	6778890	6778920	WW	3	3UTR	nervana 1 [Source:FlyBase;Acc:FBgn0015776]
dme-miR-956-3p	FBtr0082027	CG8129	3R	9366710	9366759	CW	5	CDS	CG8129, isoform B [Source:UniProtKB/TrEMBL;Acc:Q9VHF0]
dme-miR-956-3p	FBtr0082410	CG10898	3R	11558296	11558328	WW	5	5UTR	LD28119p [Source:UniProtKB/TrEMBL;Acc:Q9VGM4]
dme-miR-956-3p	FBtr0083436	sds22	3R	17392616	17392684	CW,WW	18,2	CDS	sds22 [Source:FlyBase;Acc:FBgn0028992]
dme-miR-956-3p	FBtr0083964	RpS20	3R	20822237	20822263	CW	4	5UTR	Ribosomal protein S20 [Source:FlyBase;Acc:FBgn0019936]
dme-miR-956-3p	FBtr0084022	SNF4Agamma	3R	21212095	21212140	WW	6	CDS	SNF4/AMP-activated protein kinase gamma subunit [Source:FlyBase;Acc:FBgn0264357]
dme-miR-956-3p	FBtr0086274	RpS18	2R	20264504	20264525	CW	6	CDS	Ribosomal protein S18 [Source:FlyBase;Acc:FBgn0010411]
dme-miR-956-3p	FBtr0089192	Arf102F	4	1125055	1125100	WW	3	3UTR	ADP ribosylation factor at 102F [Source:FlyBase;Acc:FBgn0013749]
dme-miR-956-3p	FBtr0100153	h	3L	8676319	8676348	WW	1	CDS	hairy [Source:FlyBase;Acc:FBgn0001168]
dme-miR-956-3p	FBtr0100864	mt:tRNA:Lys-CTT	mitochondrion_genome	3768	3804	WW	4	tRNA	mitochondrial lysine tRNA [Source:FlyBase;Acc:FBgn0013697]
dme-miR-956-3p	FBtr0112413	CG34220	2R	10041174	10041190	WW	4	3UTR	dme-miR-956-3p	FBtr0300646	CG42511	3R	9407173	9407200	CW	5	3UTR	GH05505p1 [Source:UniProtKB/TrEMBL;Acc:E1JIG6]
dme-miR-956-3p	FBtr0301294	DIP1	X	21629233	21629275	CW	2	5UTR	DISCO Interacting Protein 1 [Source:FlyBase;Acc:FBgn0024807]
dme-miR-956-3p	FBtr0301456	Nipped-B	2R	4698664	4698704	CW	11	CDS	Nipped-B [Source:FlyBase;Acc:FBgn0026401]
dme-miR-956-3p	FBtr0301961	sky	2L	20873527	20873559	WW	5	3UTR	skywalker [Source:FlyBase;Acc:FBgn0032901]
dme-miR-956-3p	FBtr0303387	Msp300	2L	5171486	5171530	WW	6	CDS	Muscle-specific protein 300 kDa [Source:FlyBase;Acc:FBgn0261836]
dme-miR-956-3p	FBtr0306744	cnc	3R	23191079	23191119	CH	13	5UTR	cap-n-collar [Source:FlyBase;Acc:FBgn0262975]
dme-miR-956-3p	FBtr0307598	futsch	X	1449933	1449975	CH	19	3UTR	futsch [Source:FlyBase;Acc:FBgn0259108]
dme-miR-956-3p	FBtr0329829	CG12547	2R	4788561	4788594	WW	12	5UTR	RE33981p [Source:UniProtKB/TrEMBL;Acc:Q9W5T4]
dme-miR-956-3p	FBtr0329986	CG5850	2L	9960625	9960699	CW	8	3UTR	CG5850, isoform G [Source:UniProtKB/TrEMBL;Acc:M9PD30]
dme-miR-956-3p	FBtr0330246	CG8272	2R	8891250	8891301	WW	5	CDS	CG8272, isoform B [Source:UniProtKB/TrEMBL;Acc:A0A0B4KEH1]
dme-miR-956-3p	FBtr0330274	cpo	3R	18016465	18016498	WW	9	3UTR	couch potato [Source:FlyBase;Acc:FBgn0263995]
dme-miR-956-3p	FBtr0332885	Lfg	2R	12875258	12875291	WW	4	CDS	AT21555p [Source:UniProtKB/TrEMBL;Acc:Q8T8W2]
dme-miR-956-3p	FBtr0332992	G9a	X	247182	247277	CW	1	CDS	G9a [Source:FlyBase;Acc:FBgn0040372]
dme-miR-956-3p	FBtr0333042	stwl	3L	14405150	14405187	WW	5	CDS	stonewall [Source:FlyBase;Acc:FBgn0003459]
dme-miR-956-3p	FBtr0333050	upSET	3L	14019867	14019904	WW	3	3UTR	upSET [Source:FlyBase;Acc:FBgn0036398]
dme-miR-956-3p	FBtr0333686	Glut4EF	3R	9989718	9989757	CW	5	3UTR	Glut4EF, isoform G [Source:UniProtKB/TrEMBL;Acc:A0A0B4KFN3]
dme-miR-956-3p	FBtr0333700	Cals	4	1115852	1115876	CW	7	CDS	Calsyntenin-1 [Source:FlyBase;Acc:FBgn0039928]
dme-miR-956-3p	FBtr0334314	l(3)05822	3R	18289471	18289546	WW	4	3UTR	lethal (3) 05822 [Source:FlyBase;Acc:FBgn0010877]
dme-miR-956-3p	FBtr0334772	NAT1	2R	12923585	12923622	WW	4	3UTR	NAT1 [Source:FlyBase;Acc:FBgn0010488]
dme-miR-956-3p	FBtr0336474	Irk1	3R	23174380	23174410	CH	21	5UTR	Inwardly rectifying potassium channel 1 [Source:FlyBase;Acc:FBgn0265042]
dme-miR-956-3p	FBtr0336652	Strn-Mlck	2R	15971151	15971213	WW	5	CDS	Stretchin-Mlck [Source:FlyBase;Acc:FBgn0265045]
dme-miR-956-3p	FBtr0336652	Strn-Mlck	2R	15972906	15972968	WW	1	CDS	Stretchin-Mlck [Source:FlyBase;Acc:FBgn0265045]
dme-miR-956-3p	FBtr0339663	ade3	2L	7015006	7015049	CW	5	3UTR	adenosine 3 [Source:FlyBase;Acc:FBgn0000053]
dme-miR-956-3p	FBtr0344017	cana	2L	11276209	11276239	WW	4	CDS	CENP-ana [Source:FlyBase;Acc:FBgn0040233]
dme-miR-956-3p	FBtr0344066	mesh	3R	31184304	31184376	WW	4	CDS	mesh [Source:FlyBase;Acc:FBgn0051004]
dme-miR-956-3p	FBtr0345298	Zyx	4	1057916	1057950	WW	5	CDS	Zyxin [Source:FlyBase;Acc:FBgn0011642]
dme-miR-956-3p	FBtr0345335	Jon25Bii	2L	4952253	4952285	WW	1	3UTR	Jonah 25Bii [Source:FlyBase;Acc:FBgn0031654]
dme-miR-956-3p	FBtr0345471	CG4716	2R	13257054	13257073	WW	1	CDS	CG4716, isoform A [Source:UniProtKB/TrEMBL;Acc:Q7JRN6]
dme-miR-956-3p	FBtr0346899	pre-rRNA:CR45856	X	23278669	23278693	CW,WW	12,1	rRNA	ribosomal RNA primary transcript pseudogene:CR45856 [Source:FlyBase;Acc:FBgn0267516]
dme-miR-956-3p	FBtr0346899	pre-rRNA:CR45856	X	23282382	23282431	CW	8	rRNA	ribosomal RNA primary transcript pseudogene:CR45856 [Source:FlyBase;Acc:FBgn0267516]
dme-miR-956-3p	FBtr0346899	pre-rRNA:CR45856	X	23282434	23282472	CH,WW	15,5	rRNA	ribosomal RNA primary transcript pseudogene:CR45856 [Source:FlyBase;Acc:FBgn0267516]
dme-miR-956-3p	FBtr0346899	pre-rRNA:CR45856	X	23282161	23282239	CH,WW	29,1	rRNA	ribosomal RNA primary transcript pseudogene:CR45856 [Source:FlyBase;Acc:FBgn0267516]
dme-miR-956-3p	FBtr0346899	pre-rRNA:CR45856	X	23281151	23281166	WW	4	rRNA	ribosomal RNA primary transcript pseudogene:CR45856 [Source:FlyBase;Acc:FBgn0267516]
dme-miR-956-3p	FBtr0346899	pre-rRNA:CR45856	X	23280155	23280228	WW	6	rRNA	ribosomal RNA primary transcript pseudogene:CR45856 [Source:FlyBase;Acc:FBgn0267516]
dme-miR-956-3p	FBtr0346899	pre-rRNA:CR45856	X	23281722	23281747	WW	6	rRNA	ribosomal RNA primary transcript pseudogene:CR45856 [Source:FlyBase;Acc:FBgn0267516]
dme-miR-956-3p	FBtr0346899	pre-rRNA:CR45856	X	23281413	23281478	WW	6	rRNA	ribosomal RNA primary transcript pseudogene:CR45856 [Source:FlyBase;Acc:FBgn0267516]
dme-miR-956-3p	FBtr0346899	pre-rRNA:CR45856	X	23278058	23278114	WW	6	rRNA	ribosomal RNA primary transcript pseudogene:CR45856 [Source:FlyBase;Acc:FBgn0267516]
dme-miR-956-3p	FBtr0346901	5.8SrRNA:CR40454	X	23280155	23280228	CW	21	rRNA	5.8SrRNA:CR40454 [Source:FlyBase;Acc:FBgn0250731]
dme-miR-956-5p	FBtr0310424	cindr	3R	30826465	30826528	CW	8	3UTR	CIN85 and CD2AP orthologue [Source:FlyBase;Acc:FBgn0027598]
dme-miR-956-5p	FBtr0346899	pre-rRNA:CR45856	X	23279625	23279660	WW	10	rRNA	ribosomal RNA primary transcript pseudogene:CR45856 [Source:FlyBase;Acc:FBgn0267516]
dme-miR-957-3p	FBtr0071175	PIG-T	X	8406021	8406080	CH,WW	32,1	CDS	RE52151p [Source:UniProtKB/TrEMBL;Acc:Q9W3G0]
dme-miR-957-3p	FBtr0303468	CG13384	2L	8387139	8387178	WH	17	CDS	Uncharacterized protein, isoform C [Source:UniProtKB/TrEMBL;Acc:Q9VLM3]
dme-miR-957-3p	FBtr0304608	pros	3R	11400160	11400184	WH	13	3UTR	prospero [Source:FlyBase;Acc:FBgn0004595]
dme-miR-957-3p	FBtr0307350	Arr1	2L	18078379	18078424	WH	15	CDS	Arrestin 1 [Source:FlyBase;Acc:FBgn0000120]
dme-miR-957-3p	FBtr0310542	gw	4	649442	649497	WH	14	3UTR	gawky [Source:FlyBase;Acc:FBgn0051992]
dme-miR-957-3p	FBtr0331554	CG10984	3L	12752426	12752466	WH	8	CDS	Uncharacterized protein, isoform B [Source:UniProtKB/TrEMBL;Acc:Q8IQI3]
dme-miR-957-3p	FBtr0332422	CG9062	2R	11282167	11282254	WH	13	CDS	CG9062, isoform C [Source:UniProtKB/TrEMBL;Acc:A0A0B4KET0]
dme-miR-957-3p	FBtr0333223	nmo	3L	8050872	8050921	WW	5	3UTR	nemo [Source:FlyBase;Acc:FBgn0011817]
dme-miR-957-3p	FBtr0333579	CG5830	3L	15995241	15995288	WH	16	CDS	CG5830, isoform B [Source:UniProtKB/TrEMBL;Acc:M9PFN0]
dme-miR-957-3p	FBtr0333695	mtd	3R	5274787	5274861	CH	1	CDS	mustard [Source:FlyBase;Acc:FBgn0013576]
dme-miR-957-3p	FBtr0334660	CG9821	3R	8818887	8818914	WH	7	5UTR	CG9821, isoform A [Source:UniProtKB/TrEMBL;Acc:Q9VHK8]
dme-miR-957-3p	FBtr0343563	Gs2	X	11428773	11428838	CH	39	CDS	Glutamine synthetase 2 [Source:FlyBase;Acc:FBgn0001145]
dme-miR-957-3p	FBtr0346899	pre-rRNA:CR45856	X	23281572	23281615	CW,WW	13,2	rRNA	ribosomal RNA primary transcript pseudogene:CR45856 [Source:FlyBase;Acc:FBgn0267516]
dme-miR-957-3p	FBtr0346899	pre-rRNA:CR45856	X	23278986	23279057	CH,WW	19,6	rRNA	ribosomal RNA primary transcript pseudogene:CR45856 [Source:FlyBase;Acc:FBgn0267516]
dme-miR-957-3p	FBtr0346899	pre-rRNA:CR45856	X	23282234	23282259	WH	6	rRNA	ribosomal RNA primary transcript pseudogene:CR45856 [Source:FlyBase;Acc:FBgn0267516]
dme-miR-957-3p	FBtr0346899	pre-rRNA:CR45856	X	23278070	23278106	WH	1	rRNA	ribosomal RNA primary transcript pseudogene:CR45856 [Source:FlyBase;Acc:FBgn0267516]
dme-miR-958-3p	FBtr0070525	Myc	X	3385911	3386016	CW	6	3UTR	diminutive [Source:FlyBase;Acc:FBgn0262656]
dme-miR-958-3p	FBtr0072057	CG13559	2R	23503633	23503712	WW	1	3UTR	FI16602p1 [Source:UniProtKB/TrEMBL;Acc:Q9W1P0]
dme-miR-958-3p	FBtr0074602	fu	X	18661143	18661167	WW	4	3UTR	fused [Source:FlyBase;Acc:FBgn0001079]
dme-miR-958-3p	FBtr0080306	CG6770	2L	12045555	12045603	WW	8	3UTR	CG6770 [Source:UniProtKB/TrEMBL;Acc:Q9VKC5]
dme-miR-958-3p	FBtr0081561	tRNA:Val-CAC-2-3	3R	7472077	7472098	WW	3	tRNA	transfer RNA:val3b:84Dc [Source:FlyBase;Acc:FBgn0012000]
dme-miR-958-3p	FBtr0083779	CG17752	3R	19612316	19612362	WW	2	CDS	LP04053p [Source:UniProtKB/TrEMBL;Acc:Q9VDV7]
dme-miR-958-3p	FBtr0084450	Hmgcr	3R	23733548	23733638	WW	6	5UTR	HMG Coenzyme A reductase [Source:FlyBase;Acc:FBgn0263782]
dme-miR-958-3p	FBtr0086443	5SrRNA:CR33451	2R	19729938	19730016	WW	1	rRNA	5SrRNA:CR33451 [Source:FlyBase;Acc:FBgn0053451]
dme-miR-958-3p	FBtr0086807	CG10912	2R	18056768	18056830	CW	7	CDS	GH07575p [Source:UniProtKB/TrEMBL;Acc:Q7K1H9]
dme-miR-958-3p	FBtr0086808	CG10911	2R	18052786	18052815	CW	13	CDS	RE12410p [Source:UniProtKB/TrEMBL;Acc:Q7JW48]
dme-miR-958-3p	FBtr0100050	CG33995	2L	5046569	5046638	WW	11	3UTR	GEO13330p1 [Source:UniProtKB/TrEMBL;Acc:Q2MGK7]
dme-miR-958-3p	FBtr0299619	mnb	X	17886690	17886716	WW	4	5UTR	minibrain [Source:FlyBase;Acc:FBgn0259168]
dme-miR-958-3p	FBtr0299906	Arf79F	3L	22868610	22868650	WW	3	3UTR	ADP ribosylation factor at 79F [Source:FlyBase;Acc:FBgn0010348]
dme-miR-958-3p	FBtr0302511	CG8026	2R	9187825	9187952	WW	2	3UTR	CG8026, isoform D [Source:UniProtKB/TrEMBL;Acc:A1Z7S4]
dme-miR-958-3p	FBtr0302735	wb	2L	14327960	14327990	WW	4	3UTR	wing blister [Source:FlyBase;Acc:FBgn0261563]
dme-miR-958-3p	FBtr0306086	Cyt-c1	3L	5362318	5362373	WW	8	3UTR	Cytochrome c1, isoform A [Source:UniProtKB/TrEMBL;Acc:Q9VRL0]
dme-miR-958-3p	FBtr0309761	snoRNA:Dek-a	2R	16857448	16857498	WW	2	snoRNA	dme-miR-958-3p	FBtr0330048	Pde6	3R	14515197	14515224	WW	3	3UTR	Phosphodiesterase 6 [Source:FlyBase;Acc:FBgn0038237]
dme-miR-958-3p	FBtr0331356	trp	3R	29914531	29914562	CW	6	3UTR	transient receptor potential [Source:FlyBase;Acc:FBgn0003861]
dme-miR-958-3p	FBtr0332654	FoxK	3L	11117414	11117451	WW	4	CDS	forkhead domain 68A [Source:FlyBase;Acc:FBgn0036134]
dme-miR-958-3p	FBtr0332962	CG2865	X	2292580	2292605	WW	7	CDS	CG2865, isoform A [Source:UniProtKB/TrEMBL;Acc:O46070]
dme-miR-958-3p	FBtr0333712	CG3961	3L	18878987	18879018	CW	3	3UTR	CG3961, isoform A [Source:UniProtKB/TrEMBL;Acc:Q9VVT8]
dme-miR-958-3p	FBtr0335250	CG12991	X	17598355	17598393	WW	4	CDS	Uncharacterized protein, isoform E [Source:UniProtKB/TrEMBL;Acc:M9PJQ1]
dme-miR-958-3p	FBtr0339693	CG1572	X	11555539	11555579	WW	9	3UTR	CG1572, isoform A [Source:UniProtKB/TrEMBL;Acc:Q9VYX8]
dme-miR-958-3p	FBtr0339908	scyl	3L	11254474	11254510	WW	5	3UTR	scylla [Source:FlyBase;Acc:FBgn0041094]
dme-miR-958-3p	FBtr0339908	scyl	3L	11254090	11254160	WW	4	CDS	scylla [Source:FlyBase;Acc:FBgn0041094]
dme-miR-958-3p	FBtr0339908	scyl	3L	11254705	11254722	WW	7	3UTR	scylla [Source:FlyBase;Acc:FBgn0041094]
dme-miR-958-3p	FBtr0340198	zyd	X	23035462	23035526	WW	1	3UTR	zydeco [Source:FlyBase;Acc:FBgn0265767]
dme-miR-958-3p	FBtr0340206	yin	X	3863365	3863404	WW	4	CDS	yin [Source:FlyBase;Acc:FBgn0265575]
dme-miR-958-3p	FBtr0340217	Dcr-2	2R	17576086	17576127	WW	17	CDS	Dicer-2 [Source:FlyBase;Acc:FBgn0034246]
dme-miR-958-3p	FBtr0340655	sif	3L	5749042	5749132	WW	11	3UTR	still life [Source:FlyBase;Acc:FBgn0085447]
dme-miR-958-3p	FBtr0343518	dpr8	X	14460417	14460441	CW	2	3UTR	dpr8 [Source:FlyBase;Acc:FBgn0052600]
dme-miR-958-3p	FBtr0344380	CG6966	3R	15094995	15095016	WW	8	5UTR	Protein fem-1 homolog CG6966 [Source:UniProtKB/Swiss-Prot;Acc:Q9VFD5]
dme-miR-958-3p	FBtr0344447	CG44008	2L	11841912	11841935	CW	6	3UTR	Uncharacterized protein, isoform A [Source:UniProtKB/TrEMBL;Acc:M9PBA3]
dme-miR-958-3p	FBtr0344767	Nsf2	3R	13834988	13835005	WW	3	CDS	N-ethylmaleimide-sensitive factor 2 [Source:FlyBase;Acc:FBgn0266464]
dme-miR-958-3p	FBtr0345001	Msr-110	3L	5567979	5568010	CW	6	CDS	Msr-110 [Source:FlyBase;Acc:FBgn0015766]
dme-miR-958-3p	FBtr0345360	CG13323	2R	13046833	13046907	CW	5	3UTR	IP04046p [Source:UniProtKB/TrEMBL;Acc:Q4V4H7]
dme-miR-958-3p	FBtr0346874	18SrRNA:CR41548	rDNA	43544	43584	CW	8	rRNA	18S ribosomal RNA:CR41548 [Source:FlyBase;Acc:FBgn0085802]
dme-miR-958-3p	FBtr0346875	2SrRNA:CR45836	rDNA	46355	46385	WW	3	rRNA	2S ribosomal RNA:CR45836 [Source:FlyBase;Acc:FBgn0267496]
dme-miR-958-3p	FBtr0346887	5.8SrRNA:CR45852	rDNA	46207	46276	WW	5	rRNA	5.8S ribosomal RNA:CR45852 [Source:FlyBase;Acc:FBgn0267512]
dme-miR-958-3p	FBtr0346899	pre-rRNA:CR45856	X	23278744	23278775	CW	8	rRNA	ribosomal RNA primary transcript pseudogene:CR45856 [Source:FlyBase;Acc:FBgn0267516]
dme-miR-958-3p	FBtr0346899	pre-rRNA:CR45856	X	23278286	23278339	CW,WW	21,32	rRNA	ribosomal RNA primary transcript pseudogene:CR45856 [Source:FlyBase;Acc:FBgn0267516]
dme-miR-958-3p	FBtr0346899	pre-rRNA:CR45856	X	23281034	23281099	CW	6	rRNA	ribosomal RNA primary transcript pseudogene:CR45856 [Source:FlyBase;Acc:FBgn0267516]
dme-miR-958-3p	FBtr0346899	pre-rRNA:CR45856	X	23282657	23282688	CW	6	rRNA	ribosomal RNA primary transcript pseudogene:CR45856 [Source:FlyBase;Acc:FBgn0267516]
dme-miR-958-3p	FBtr0346899	pre-rRNA:CR45856	X	23282397	23282433	CW	4	rRNA	ribosomal RNA primary transcript pseudogene:CR45856 [Source:FlyBase;Acc:FBgn0267516]
dme-miR-958-3p	FBtr0346899	pre-rRNA:CR45856	X	23279812	23279835	CW	3	rRNA	ribosomal RNA primary transcript pseudogene:CR45856 [Source:FlyBase;Acc:FBgn0267516]
dme-miR-958-3p	FBtr0346899	pre-rRNA:CR45856	X	23282768	23282829	CW	18	rRNA	ribosomal RNA primary transcript pseudogene:CR45856 [Source:FlyBase;Acc:FBgn0267516]
dme-miR-958-3p	FBtr0346899	pre-rRNA:CR45856	X	23279579	23279612	CW,WW	9,2	rRNA	ribosomal RNA primary transcript pseudogene:CR45856 [Source:FlyBase;Acc:FBgn0267516]
dme-miR-958-3p	FBtr0346899	pre-rRNA:CR45856	X	23282057	23282134	CH	2	rRNA	ribosomal RNA primary transcript pseudogene:CR45856 [Source:FlyBase;Acc:FBgn0267516]
dme-miR-958-3p	FBtr0346899	pre-rRNA:CR45856	X	23278046	23278148	WW	34	rRNA	ribosomal RNA primary transcript pseudogene:CR45856 [Source:FlyBase;Acc:FBgn0267516]
dme-miR-958-3p	FBtr0346899	pre-rRNA:CR45856	X	23281608	23281629	WW	5	rRNA	ribosomal RNA primary transcript pseudogene:CR45856 [Source:FlyBase;Acc:FBgn0267516]
dme-miR-958-3p	FBtr0346899	pre-rRNA:CR45856	X	23282157	23282232	WW	5	rRNA	ribosomal RNA primary transcript pseudogene:CR45856 [Source:FlyBase;Acc:FBgn0267516]
dme-miR-958-3p	FBtr0346899	pre-rRNA:CR45856	X	23281841	23281909	WW	4	rRNA	ribosomal RNA primary transcript pseudogene:CR45856 [Source:FlyBase;Acc:FBgn0267516]
dme-miR-958-3p	FBtr0346899	pre-rRNA:CR45856	X	23282358	23282387	WW	3	rRNA	ribosomal RNA primary transcript pseudogene:CR45856 [Source:FlyBase;Acc:FBgn0267516]
dme-miR-958-3p	FBtr0346899	pre-rRNA:CR45856	X	23281170	23281200	WW	5	rRNA	ribosomal RNA primary transcript pseudogene:CR45856 [Source:FlyBase;Acc:FBgn0267516]
dme-miR-958-5p	FBtr0343294	CG5966	X	5992032	5992078	CW	4	CDS	CG5966, isoform A [Source:UniProtKB/TrEMBL;Acc:Q9W448]
dme-miR-958-5p	FBtr0345318	CG32795	X	2783264	2783299	CW	6	3UTR	Transmembrane protein 120 homolog [Source:UniProtKB/Swiss-Prot;Acc:Q9U1M2]
dme-miR-958-5p	FBtr0346899	pre-rRNA:CR45856	X	23281338	23281361	WW	6	rRNA	ribosomal RNA primary transcript pseudogene:CR45856 [Source:FlyBase;Acc:FBgn0267516]
dme-miR-959-3p	FBtr0306310	CG43249	3L	16304539	16304570	CH	23	CDS
dme-miR-960-5p	FBtr0332530	CG5973	2L	7445075	7445140	WW	6	3UTR	CG5973, isoform A [Source:UniProtKB/TrEMBL;Acc:Q9VM11]
dme-miR-961-3p	FBtr0346899	pre-rRNA:CR45856	X	23278877	23278925	WW	5	rRNA	ribosomal RNA primary transcript pseudogene:CR45856 [Source:FlyBase;Acc:FBgn0267516]
dme-miR-962-5p	FBtr0310543	gw	4	655073	655161	CW	5	CDS	gawky [Source:FlyBase;Acc:FBgn0051992]
dme-miR-964-5p	FBtr0072968	CG16762	3L	2475558	2475597	WW	7	CDS	LP12691p [Source:UniProtKB/TrEMBL;Acc:Q9W012]
dme-miR-964-5p	FBtr0346899	pre-rRNA:CR45856	X	23282157	23282191	CW,WW	3,4	rRNA	ribosomal RNA primary transcript pseudogene:CR45856 [Source:FlyBase;Acc:FBgn0267516]
dme-miR-965-3p	FBtr0071293	Arfrp1	X	9108004	9108059	WW	5	3UTR	ADP-ribosylation factor related protein 1 [Source:FlyBase;Acc:FBgn0030088]
dme-miR-965-3p	FBtr0072552	Hipk	3L	576631	576665	CW	8	3UTR	homeodomain interacting protein kinase [Source:FlyBase;Acc:FBgn0035142]
dme-miR-965-3p	FBtr0073418	Imp	X	10796263	10796309	CW	7	3UTR	IGF-II mRNA-binding protein [Source:FlyBase;Acc:FBgn0262735]
dme-miR-965-3p	FBtr0074560	CG15056	X	18416455	18416471	WW	4	CDS	AT02704p [Source:UniProtKB/TrEMBL;Acc:Q8T4D9]
dme-miR-965-3p	FBtr0074944	CG9368	3L	19603189	19603249	CH	28	3UTR	CG9368, isoform A [Source:UniProtKB/TrEMBL;Acc:Q9VW17]
dme-miR-965-3p	FBtr0075116	Met75Cb	3L	18469447	18469475	CH	1	CDS	Met75Cb [Source:FlyBase;Acc:FBgn0028415]
dme-miR-965-3p	FBtr0075801	CG8745	3L	13860215	13860264	WH	15	3UTR	Alanine--glyoxylate aminotransferase 2-like [Source:UniProtKB/Swiss-Prot;Acc:Q9VU95]
dme-miR-965-3p	FBtr0076093	chrb	3L	11488058	11488090	CH	16	5UTR	charybde [Source:FlyBase;Acc:FBgn0036165]
dme-miR-965-3p	FBtr0076599	Arr2	3L	8648122	8648156	WH	11	CDS	Arrestin 2 [Source:FlyBase;Acc:FBgn0000121]
dme-miR-965-3p	FBtr0076599	Arr2	3L	8647618	8647640	WH	10	CDS	Arrestin 2 [Source:FlyBase;Acc:FBgn0000121]
dme-miR-965-3p	FBtr0077633	lilli	2L	2953364	2953405	WH	19	3UTR	lilliputian [Source:FlyBase;Acc:FBgn0041111]
dme-miR-965-3p	FBtr0078114	Gs1	2L	134059	134099	WW	6	3UTR	Glutamine synthetase 1 [Source:FlyBase;Acc:FBgn0001142]
dme-miR-965-3p	FBtr0078209	CG5104	3L	20522275	20522313	WW	4	3UTR	Vesicle transport protein [Source:UniProtKB/TrEMBL;Acc:Q9VPD4]
dme-miR-965-3p	FBtr0079257	Fic	2L	6425749	6425782	WW	3	CDS	Fic domain-containing protein [Source:FlyBase;Acc:FBgn0263278]
dme-miR-965-3p	FBtr0079436	ninaC	2L	7382170	7382196	WW,WH	4,1	CDS	neither inactivation nor afterpotential C [Source:FlyBase;Acc:FBgn0002938]
dme-miR-965-3p	FBtr0079821	numb	2L	9462290	9462383	WW	2	3UTR	numb [Source:FlyBase;Acc:FBgn0002973]
dme-miR-965-3p	FBtr0079976	me31B	2L	10241339	10241388	WH	10	CDS	maternal expression at 31B [Source:FlyBase;Acc:FBgn0004419]
dme-miR-965-3p	FBtr0080261	crol	2L	11796255	11796298	CW,CH	1,22	3UTR	crooked legs [Source:FlyBase;Acc:FBgn0020309]
dme-miR-965-3p	FBtr0080306	CG6770	2L	12045430	12045494	CW,WW	19,1	3UTR	CG6770 [Source:UniProtKB/TrEMBL;Acc:Q9VKC5]
dme-miR-965-3p	FBtr0080836	CG4455	2L	16353007	16353024	WW	1	5UTR	CG4455 [Source:UniProtKB/TrEMBL;Acc:Q9VJK9]
dme-miR-965-3p	FBtr0081964	CG11980	3R	9005227	9005269	WH	10	3UTR	RE51612p [Source:UniProtKB/TrEMBL;Acc:Q8INP9]
dme-miR-965-3p	FBtr0082522	CG6950	3R	11820462	11820496	CW,WW	3,6	CDS	CG6950, isoform A [Source:UniProtKB/TrEMBL;Acc:Q8SXC2]
dme-miR-965-3p	FBtr0082630	Desat1	3R	12447356	12447404	WW	19	3UTR	Desaturase 1 [Source:FlyBase;Acc:FBgn0086687]
dme-miR-965-3p	FBtr0082889	Npc2b	3R	14092153	14092228	WW	6	CDS	Niemann-Pick type C-2b [Source:FlyBase;Acc:FBgn0038198]
dme-miR-965-3p	FBtr0084337	klg	3R	22960722	22960766	WW	4	3UTR	klingon [Source:FlyBase;Acc:FBgn0017590]
dme-miR-965-3p	FBtr0084787	veli	3R	25064861	25064897	CH	29	CDS	veli [Source:FlyBase;Acc:FBgn0039269]
dme-miR-965-3p	FBtr0085359	Pkc98E	3R	29047633	29047656	WH	10	3UTR	Protein C kinase 98E [Source:FlyBase;Acc:FBgn0003093]
dme-miR-965-3p	FBtr0085609	Acph-1	3R	29992570	29992615	WW	5	CDS	Acid phosphatase 1 [Source:FlyBase;Acc:FBgn0000032]
dme-miR-965-3p	FBtr0086433	5SrRNA:CR33441	2R	19733690	19733720	WW	1	rRNA	5SrRNA:CR33441 [Source:FlyBase;Acc:FBgn0053441]
dme-miR-965-3p	FBtr0086435	5SrRNA:CR33443	2R	19732947	19732980	CH	1	rRNA	5SrRNA:CR33443 [Source:FlyBase;Acc:FBgn0053443]
dme-miR-965-3p	FBtr0086441	5SrRNA:CR33449	2R	19730685	19730710	CH	1	rRNA	5SrRNA:CR33449 [Source:FlyBase;Acc:FBgn0053449]
dme-miR-965-3p	FBtr0086443	5SrRNA:CR33451	2R	19729934	19729981	CW,CH,WW	108,90,80	rRNA	5SrRNA:CR33451 [Source:FlyBase;Acc:FBgn0053451]
dme-miR-965-3p	FBtr0086671	GstE3	2R	18400753	18400783	CH	22	CDS	Glutathione S transferase E3 [Source:FlyBase;Acc:FBgn0063497]
dme-miR-965-3p	FBtr0087782	bic	2R	12870984	12871071	WW	4	3UTR	bicaudal [Source:FlyBase;Acc:FBgn0000181]
dme-miR-965-3p	FBtr0088161	alphaTry	2R	11344380	11344421	WW	5	CDS	alphaTrypsin [Source:FlyBase;Acc:FBgn0003863]
dme-miR-965-3p	FBtr0089205	pho	4	1172956	1173017	CW,WW	8,6	CDS	pleiohomeotic [Source:FlyBase;Acc:FBgn0002521]
dme-miR-965-3p	FBtr0100479	Gapdh1	2R	7792016	7792056	WH	9	3UTR	Glyceraldehyde 3 phosphate dehydrogenase 1 [Source:FlyBase;Acc:FBgn0001091]
dme-miR-965-3p	FBtr0113885	Parp	3R	3523850	3523887	CW	2	CDS	Poly-(ADP-ribose) polymerase [Source:FlyBase;Acc:FBgn0010247]
dme-miR-965-3p	FBtr0300240	CG42456	3L	3320639	3320658	CH	21	CDS	SD05789p1 [Source:UniProtKB/TrEMBL;Acc:E1JIA5]
dme-miR-965-3p	FBtr0300703	CG12567	2L	23162996	23163038	WW	3	CDS	LD01937p [Source:UniProtKB/TrEMBL;Acc:Q7PLS1]
dme-miR-965-3p	FBtr0300762	CG12699	2R	17246642	17246694	CH	23	3UTR	GH14656p [Source:UniProtKB/TrEMBL;Acc:Q8SXP1]
dme-miR-965-3p	FBtr0301469	LpR1	3R	25741946	25741981	CW	8	3UTR	Lipophorin receptor 1 [Source:FlyBase;Acc:FBgn0066101]
dme-miR-965-3p	FBtr0301664	veli	3R	25064861	25064896	CW	1	CDS	veli [Source:FlyBase;Acc:FBgn0039269]
dme-miR-965-3p	FBtr0302115	Eno	2L	1726080	1726159	WW	7	CDS	Enolase [Source:FlyBase;Acc:FBgn0000579]
dme-miR-965-3p	FBtr0302360	Lectin-galC1	2L	19418132	19418153	WW	3	3UTR	Galactose-specific C-type lectin [Source:FlyBase;Acc:FBgn0016675]
dme-miR-965-3p	FBtr0303445	CG31808	2L	16704732	16704756	CH	14	3UTR	GEO02462p1 [Source:UniProtKB/TrEMBL;Acc:F9VMG5]
dme-miR-965-3p	FBtr0303795	ATPsynE	3R	14327396	14327429	WH	5	CDS	9 kD basic protein [Source:UniProtKB/TrEMBL;Acc:O77134]
dme-miR-965-3p	FBtr0304918	CG34384	3R	7854761	7854821	WH	10	3UTR	Diacylglycerol kinase [Source:UniProtKB/TrEMBL;Acc:A0A0B4K6B6]
dme-miR-965-3p	FBtr0307598	futsch	X	1410032	1410083	WH	13	5UTR	futsch [Source:FlyBase;Acc:FBgn0259108]
dme-miR-965-3p	FBtr0308030	VhaPPA1-1	3R	14902701	14902729	WW	2	3UTR	Vacuolar H[+] ATPase PPA1 subunit 1 [Source:FlyBase;Acc:FBgn0028662]
dme-miR-965-3p	FBtr0308833	Rab8	3L	19870900	19870953	WW	5	5UTR	Rab8 [Source:FlyBase;Acc:FBgn0262518]
dme-miR-965-3p	FBtr0310640	Pur-alpha	4	564449	564477	CW	7	CDS	Purine-rich binding protein-alpha [Source:FlyBase;Acc:FBgn0022361]
dme-miR-965-3p	FBtr0330256	sky	2L	20917288	20917379	CH	12	5UTR	skywalker [Source:FlyBase;Acc:FBgn0032901]
dme-miR-965-3p	FBtr0330295	CG7568	3R	29599159	29599226	WW	1	3UTR	CG7568, isoform E [Source:UniProtKB/TrEMBL;Acc:A0A0B4KI55]
dme-miR-965-3p	FBtr0331236	CG7115	2L	7824318	7824351	CW	4	CDS	CG7115, isoform A [Source:UniProtKB/TrEMBL;Acc:Q9XZ28]
dme-miR-965-3p	FBtr0331356	trp	3R	29920166	29920196	WH	14	5UTR	transient receptor potential [Source:FlyBase;Acc:FBgn0003861]
dme-miR-965-3p	FBtr0331684	Bruce	3R	10319733	10319767	WW	2	CDS	BIR repeat containing ubiquitin-conjugating enzyme [Source:FlyBase;Acc:FBgn0266717]
dme-miR-965-3p	FBtr0331794	Rab26	3L	21319512	21319538	CW	5	5UTR	Rab26 [Source:FlyBase;Acc:FBgn0086913]
dme-miR-965-3p	FBtr0332194	mRpS7	2L	10387045	10387087	WW	9	CDS	mitochondrial ribosomal protein S7 [Source:FlyBase;Acc:FBgn0032236]
dme-miR-965-3p	FBtr0332242	COX4	2L	19959870	19959955	CW	3	3UTR	Cytochrome c oxidase subunit IV [Source:FlyBase;Acc:FBgn0032833]
dme-miR-965-3p	FBtr0332271	CG4577	2L	1140617	1140673	WH	17	3UTR	CG4577, isoform B [Source:UniProtKB/TrEMBL;Acc:M9PDX2]
dme-miR-965-3p	FBtr0332321	grnd	2L	18487738	18487758	WW	2	3UTR	Protein grindelwald [Source:UniProtKB/Swiss-Prot;Acc:Q9VJ83]
dme-miR-965-3p	FBtr0332406	Msp300	2L	5165074	5165145	WW	11	CDS	Muscle-specific protein 300 kDa [Source:FlyBase;Acc:FBgn0261836]
dme-miR-965-3p	FBtr0332830	CG43897	3L	9820118	9820175	WH	18	5UTR	Uncharacterized protein, isoform M [Source:UniProtKB/TrEMBL;Acc:M9PF57]
dme-miR-965-3p	FBtr0332873	Hsp83	3L	3196790	3196814	WW	7	3UTR	Heat shock protein 83 [Source:FlyBase;Acc:FBgn0001233]
dme-miR-965-3p	FBtr0333328	CycG	3R	31597592	31597608	WH	1	3UTR	Cyclin G [Source:FlyBase;Acc:FBgn0039858]
dme-miR-965-3p	FBtr0333454	VhaM9.7-b	3L	21540285	21540319	WW	6	CDS	Vacuolar H[+] ATPase M9.7 subunit b [Source:FlyBase;Acc:FBgn0028663]
dme-miR-965-3p	FBtr0333601	rdgA	X	9025169	9025221	WW	1	3UTR	retinal degeneration A [Source:FlyBase;Acc:FBgn0261549]
dme-miR-965-3p	FBtr0333602	rdgA	X	9025169	9025221	WH	15	3UTR	retinal degeneration A [Source:FlyBase;Acc:FBgn0261549]
dme-miR-965-3p	FBtr0333702	Cadps	4	1233187	1233294	CH	4	CDS	Calcium activated protein for secretion [Source:FlyBase;Acc:FBgn0053653]
dme-miR-965-3p	FBtr0334152	CG44014	3R	15508036	15508098	WW	5	CDS	dme-miR-965-3p	FBtr0334612	Nrx-1	3R	22486593	22486612	CH	11	3UTR	Neurexin 1 [Source:FlyBase;Acc:FBgn0038975]
dme-miR-965-3p	FBtr0334956	stumps	3R	14592344	14592388	WH	11	CDS	stumps [Source:FlyBase;Acc:FBgn0020299]
dme-miR-965-3p	FBtr0334992	caz	X	16293248	16293289	CW	6	3UTR	cabeza [Source:FlyBase;Acc:FBgn0011571]
dme-miR-965-3p	FBtr0335120	Frq1	X	18174648	18174696	WW	5	3UTR	Frequenin 1 [Source:FlyBase;Acc:FBgn0030897]
dme-miR-965-3p	FBtr0335238	LpR1	3R	25741946	25741981	WW	1	3UTR	Lipophorin receptor 1 [Source:FlyBase;Acc:FBgn0066101]
dme-miR-965-3p	FBtr0336737	mwh	3L	1230701	1230747	WH	14	CDS	multiple wing hairs [Source:FlyBase;Acc:FBgn0264272]
dme-miR-965-3p	FBtr0336918	CG1620	2R	7495617	7495633	WW	5	CDS	CG1620, isoform A [Source:UniProtKB/TrEMBL;Acc:A1Z6Z7]
dme-miR-965-3p	FBtr0339322	5-HT2B	3R	8629294	8629394	WH	2	3UTR	5-hydroxytryptamine (serotonin) receptor 2B [Source:FlyBase;Acc:FBgn0261929]
dme-miR-965-3p	FBtr0342628	nub	2L	12626635	12626651	WW	6	CDS	nubbin [Source:FlyBase;Acc:FBgn0085424]
dme-miR-965-3p	FBtr0342803	CG43658	X	17459184	17459213	WW	3	CDS	Uncharacterized protein, isoform C [Source:UniProtKB/TrEMBL;Acc:M9PHU0]
dme-miR-965-3p	FBtr0342985	Gp150	2R	22318518	22318552	CW,CH	1,23	5UTR	Gp150 [Source:FlyBase;Acc:FBgn0013272]
dme-miR-965-3p	FBtr0344706	CG11076	4	1029899	1029952	CH,WW	29,1	3UTR	GM15303p [Source:UniProtKB/TrEMBL;Acc:Q9V493]
dme-miR-965-3p	FBtr0345132	RpS5a	X	17146937	17147015	WW	2	CDS	Ribosomal protein S5a [Source:FlyBase;Acc:FBgn0002590]
dme-miR-965-3p	FBtr0345297	apolpp	4	1072435	1072500	WW	1	CDS	Retinoid- and fatty acid-binding glycoprotein [Source:FlyBase;Acc:FBgn0087002]
dme-miR-965-3p	FBtr0346462	CG7781	2L	8321632	8321655	WH	14	3UTR	CG7781, isoform A [Source:UniProtKB/TrEMBL;Acc:Q9VLP2]
dme-miR-965-3p	FBtr0346462	CG7781	2L	8321767	8321841	WH	16	3UTR	CG7781, isoform A [Source:UniProtKB/TrEMBL;Acc:Q9VLP2]
dme-miR-965-3p	FBtr0346712	Mhc	2L	16788627	16788698	CW	2	3UTR	Myosin heavy chain [Source:FlyBase;Acc:FBgn0264695]
dme-miR-965-3p	FBtr0346876	28SrRNA:CR45837	rDNA	46807	46909	CW,CH,WW,WH	149,113,107,63	rRNA	28S ribosomal RNA:CR45837 [Source:FlyBase;Acc:FBgn0267497]
dme-miR-965-3p	FBtr0346899	pre-rRNA:CR45856	X	23279940	23279962	CW,CH	1,1	rRNA	ribosomal RNA primary transcript pseudogene:CR45856 [Source:FlyBase;Acc:FBgn0267516]
dme-miR-965-3p	FBtr0346899	pre-rRNA:CR45856	X	23282220	23282323	CW	3	rRNA	ribosomal RNA primary transcript pseudogene:CR45856 [Source:FlyBase;Acc:FBgn0267516]
dme-miR-965-3p	FBtr0346899	pre-rRNA:CR45856	X	23281153	23281216	CW	24	rRNA	ribosomal RNA primary transcript pseudogene:CR45856 [Source:FlyBase;Acc:FBgn0267516]
dme-miR-965-3p	FBtr0346899	pre-rRNA:CR45856	X	23281867	23281934	CW,WW	5,6	rRNA	ribosomal RNA primary transcript pseudogene:CR45856 [Source:FlyBase;Acc:FBgn0267516]
dme-miR-965-3p	FBtr0346899	pre-rRNA:CR45856	X	23282405	23282491	CW,WW,WH	2,5,37	rRNA	ribosomal RNA primary transcript pseudogene:CR45856 [Source:FlyBase;Acc:FBgn0267516]
dme-miR-965-3p	FBtr0346899	pre-rRNA:CR45856	X	23278552	23278606	CW,WW	1,12	rRNA	ribosomal RNA primary transcript pseudogene:CR45856 [Source:FlyBase;Acc:FBgn0267516]
dme-miR-965-3p	FBtr0346899	pre-rRNA:CR45856	X	23279535	23279570	CH	18	rRNA	ribosomal RNA primary transcript pseudogene:CR45856 [Source:FlyBase;Acc:FBgn0267516]
dme-miR-965-3p	FBtr0346899	pre-rRNA:CR45856	X	23278058	23278125	CH,WW	19,20	rRNA	ribosomal RNA primary transcript pseudogene:CR45856 [Source:FlyBase;Acc:FBgn0267516]
dme-miR-965-3p	FBtr0346899	pre-rRNA:CR45856	X	23279085	23279102	WW	7	rRNA	ribosomal RNA primary transcript pseudogene:CR45856 [Source:FlyBase;Acc:FBgn0267516]
dme-miR-965-3p	FBtr0346899	pre-rRNA:CR45856	X	23281769	23281793	WW	9	rRNA	ribosomal RNA primary transcript pseudogene:CR45856 [Source:FlyBase;Acc:FBgn0267516]
dme-miR-965-3p	FBtr0346899	pre-rRNA:CR45856	X	23282691	23282754	WW	4	rRNA	ribosomal RNA primary transcript pseudogene:CR45856 [Source:FlyBase;Acc:FBgn0267516]
dme-miR-965-3p	FBtr0346899	pre-rRNA:CR45856	X	23278761	23278786	WW	5	rRNA	ribosomal RNA primary transcript pseudogene:CR45856 [Source:FlyBase;Acc:FBgn0267516]
dme-miR-965-3p	FBtr0346899	pre-rRNA:CR45856	X	23279571	23279624	WW	5	rRNA	ribosomal RNA primary transcript pseudogene:CR45856 [Source:FlyBase;Acc:FBgn0267516]
dme-miR-965-3p	FBtr0346899	pre-rRNA:CR45856	X	23278129	23278179	WW	2	rRNA	ribosomal RNA primary transcript pseudogene:CR45856 [Source:FlyBase;Acc:FBgn0267516]
dme-miR-965-3p	FBtr0347342	CG15529	3R	30152991	30153021	CH	20	3UTR	RH14395p [Source:UniProtKB/TrEMBL;Acc:Q9VAA1]
dme-miR-965-3p	FBtr0347542	CG46244	2L	19728357	19728395	WW	4	3UTR	#N/A
dme-miR-965-3p	FBtr0433499	mt:ND1	mitochondrion_genome	11938	12004	CW	7	CDS	#N/A
dme-miR-966-5p	FBtr0075369	Nplp3	3L	16318400	16318443	CW	1	CDS	Neuropeptide-like precursor 3 [Source:FlyBase;Acc:FBgn0042201]
dme-miR-968-5p	FBtr0346887	5.8SrRNA:CR45852	rDNA	46204	46253	WW	14	rRNA	5.8S ribosomal RNA:CR45852 [Source:FlyBase;Acc:FBgn0267512]
dme-miR-968-5p	FBtr0346899	pre-rRNA:CR45856	X	23281386	23281421	WW	4	rRNA	ribosomal RNA primary transcript pseudogene:CR45856 [Source:FlyBase;Acc:FBgn0267516]
dme-miR-969-3p	FBtr0076401	vsg	3L	9717524	9717572	CW	15	3UTR	visgun [Source:FlyBase;Acc:FBgn0045823]
dme-miR-969-3p	FBtr0330097	vsg	3L	9717524	9717572	WW	1	3UTR	visgun [Source:FlyBase;Acc:FBgn0045823]
dme-miR-970-3p	FBtr0070650	norpA	X	4364725	4364773	CW,CH	1,29	3UTR	no receptor potential A [Source:FlyBase;Acc:FBgn0262738]
dme-miR-970-3p	FBtr0300844	CG15067	2R	18385353	18385382	CW	4	CDS	Uncharacterized protein, isoform A [Source:UniProtKB/TrEMBL;Acc:A1ZB61]
dme-miR-970-3p	FBtr0310316	CG42354	X	16094051	16094103	WH	9	3UTR	Uncharacterized protein, isoform F [Source:UniProtKB/TrEMBL;Acc:M9PHV4]
dme-miR-970-3p	FBtr0329931	Sema1a	2L	8671572	8671606	WH	10	3UTR	Sema-1a [Source:FlyBase;Acc:FBgn0011259]
dme-miR-970-3p	FBtr0334483	bt	4	754787	754847	WW	8	CDS	bent [Source:FlyBase;Acc:FBgn0005666]
dme-miR-970-3p	FBtr0334617	CG8312	3R	9624442	9624511	WH	10	CDS	CG8312, isoform A [Source:UniProtKB/TrEMBL;Acc:Q9VHA6]
dme-miR-970-3p	FBtr0343852	TER94	2R	9991234	9991292	WH	8	CDS	TER94 [Source:FlyBase;Acc:FBgn0261014]
dme-miR-970-3p	FBtr0346587	Acon	2L	21171803	21171829	WH	1	CDS	Aconitase [Source:FlyBase;Acc:FBgn0010100]
dme-miR-970-3p	FBtr0346887	5.8SrRNA:CR45852	rDNA	46204	46253	CW	7	rRNA	5.8S ribosomal RNA:CR45852 [Source:FlyBase;Acc:FBgn0267512]
dme-miR-970-3p	FBtr0346899	pre-rRNA:CR45856	X	23281413	23281520	CH,WW	3,7	rRNA	ribosomal RNA primary transcript pseudogene:CR45856 [Source:FlyBase;Acc:FBgn0267516]
dme-miR-970-3p	FBtr0346899	pre-rRNA:CR45856	X	23278342	23278369	WW	9	rRNA	ribosomal RNA primary transcript pseudogene:CR45856 [Source:FlyBase;Acc:FBgn0267516]
dme-miR-970-3p	FBtr0346899	pre-rRNA:CR45856	X	23282167	23282233	WW,WH	5,14	rRNA	ribosomal RNA primary transcript pseudogene:CR45856 [Source:FlyBase;Acc:FBgn0267516]
dme-miR-971-3p	FBtr0078763	Nmdar1	3R	5508894	5508913	CW,CH	1,28	3UTR	NMDA receptor 1 [Source:FlyBase;Acc:FBgn0010399]
dme-miR-972-3p	FBtr0082948	trx	3R	14263755	14263788	WW	10	3UTR	trithorax [Source:FlyBase;Acc:FBgn0003862]
dme-miR-975-5p	FBtr0333327	CG18766	3R	27243319	27243360	CW	7	CDS	LD37276p [Source:UniProtKB/TrEMBL;Acc:Q9I7H8]
dme-miR-976-3p	FBtr0308034	DOR	3L	4417875	4417924	CW	4	5UTR	DOR, isoform G [Source:UniProtKB/TrEMBL;Acc:M9NFM7]
dme-miR-977-5p	FBtr0346899	pre-rRNA:CR45856	X	23281572	23281615	WW	4	rRNA	ribosomal RNA primary transcript pseudogene:CR45856 [Source:FlyBase;Acc:FBgn0267516]
dme-miR-978-3p	FBtr0309839	eIF5B	3L	3459238	3459344	WW	7	CDS	eIF5B [Source:FlyBase;Acc:FBgn0026259]
dme-miR-978-5p	FBtr0303074	CG42726	3R	15349222	15349262	WW	7	CDS	FI21258p1 [Source:UniProtKB/TrEMBL;Acc:Q8INE2]
dme-miR-980-3p	FBtr0073064	CG12016	3L	3320871	3320924	CH	24	CDS	SD05789p2 [Source:UniProtKB/TrEMBL;Acc:Q9VZR0]
dme-miR-980-3p	FBtr0073145	sty	3L	3401815	3401852	WH	9	3UTR	sprouty [Source:FlyBase;Acc:FBgn0014388]
dme-miR-980-3p	FBtr0073256	VhaM9.7-c	3L	4186344	4186387	CW	7	3UTR	Vacuolar H[+] ATPase M9.7 subunit c [Source:FlyBase;Acc:FBgn0028664]
dme-miR-980-3p	FBtr0073661	LIMK1	X	12584681	12584721	CW	6	3UTR	LIM-kinase1 [Source:FlyBase;Acc:FBgn0041203]
dme-miR-980-3p	FBtr0076834	BHD	3L	7239076	7239135	CH	18	CDS	Birt-Hogg-Dube homolog [Source:FlyBase;Acc:FBgn0261111]
dme-miR-980-3p	FBtr0079235	chic	2L	5973131	5973183	WH	13	3UTR	chickadee [Source:FlyBase;Acc:FBgn0000308]
dme-miR-980-3p	FBtr0081843	Atg13	3R	8352252	8352279	WH	10	3UTR	Autophagy-related 13 [Source:FlyBase;Acc:FBgn0261108]
dme-miR-980-3p	FBtr0084739	lili	3R	24806200	24806222	CH,WH	1,8	3UTR	Protein Lilipod [Source:UniProtKB/Swiss-Prot;Acc:Q9VC35]
dme-miR-980-3p	FBtr0086141	Mob4	2R	6695203	6695234	CH,WH	21,1	3UTR	Mob4, isoform B [Source:UniProtKB/TrEMBL;Acc:A0A0B4K6X9]
dme-miR-980-3p	FBtr0087244	Shark	2R	16199612	16199687	CW	7	3UTR	SH2 ankyrin repeat kinase [Source:FlyBase;Acc:FBgn0015295]
dme-miR-980-3p	FBtr0330188	grn	3R	8160963	8161011	WH	13	CDS	grain [Source:FlyBase;Acc:FBgn0001138]
dme-miR-980-3p	FBtr0332194	mRpS7	2L	10387004	10387077	CW	5	CDS	mitochondrial ribosomal protein S7 [Source:FlyBase;Acc:FBgn0032236]
dme-miR-980-3p	FBtr0334684	FBXO11	3R	9804862	9804893	CW	3	CDS	F-box protein 11 [Source:FlyBase;Acc:FBgn0037760]
dme-miR-980-3p	FBtr0336706	aux	3R	4225368	4225415	CW	18	CDS	auxillin [Source:FlyBase;Acc:FBgn0037218]
dme-miR-980-3p	FBtr0339549	E23	2L	3338261	3338322	WW	10	CDS	Early gene at 23 [Source:FlyBase;Acc:FBgn0020445]
dme-miR-980-3p	FBtr0343273	CG5554	2R	23846408	23846447	CW,WW	25,2	CDS	CG5554, isoform B [Source:UniProtKB/TrEMBL;Acc:A0A0B4LHC9]
dme-miR-980-3p	FBtr0344367	CG45050	3R	9359414	9359479	CW	13	3UTR	RE70963p [Source:UniProtKB/TrEMBL;Acc:Q9VHF4]
dme-miR-980-3p	FBtr0344633	sr	3R	18135078	18135115	WW	9	3UTR	stripe [Source:FlyBase;Acc:FBgn0003499]
dme-miR-980-3p	FBtr0346887	5.8SrRNA:CR45852	rDNA	46205	46307	CW	5	rRNA	5.8S ribosomal RNA:CR45852 [Source:FlyBase;Acc:FBgn0267512]
dme-miR-980-3p	FBtr0346899	pre-rRNA:CR45856	X	23279713	23279761	CW	6	rRNA	ribosomal RNA primary transcript pseudogene:CR45856 [Source:FlyBase;Acc:FBgn0267516]
dme-miR-980-3p	FBtr0346899	pre-rRNA:CR45856	X	23282483	23282515	WW	8	rRNA	ribosomal RNA primary transcript pseudogene:CR45856 [Source:FlyBase;Acc:FBgn0267516]
dme-miR-980-5p	FBtr0346887	5.8SrRNA:CR45852	rDNA	46205	46275	WH	1	rRNA	5.8S ribosomal RNA:CR45852 [Source:FlyBase;Acc:FBgn0267512]
dme-miR-981-3p	FBtr0072302	Brca2	2R	24526609	24526631	WW	5	CDS	Breast cancer 2, early onset homolog [Source:FlyBase;Acc:FBgn0050169]
dme-miR-981-3p	FBtr0076128	CG11658	3L	11700049	11700127	WH	14	3UTR	LD30288p [Source:UniProtKB/TrEMBL;Acc:Q9VTM4]
dme-miR-981-3p	FBtr0076508	Tsp66E	3L	8926090	8926146	WW	15	5UTR	Tetraspanin 66E [Source:FlyBase;Acc:FBgn0035936]
dme-miR-981-3p	FBtr0078245	CG13252	3L	20730838	20730870	CH	25	5UTR	dme-miR-981-3p	FBtr0079056	Jon25Biii	2L	4949977	4950076	CW	2	CDS	Jonah 25Biii [Source:FlyBase;Acc:FBgn0031653]
dme-miR-981-3p	FBtr0084210	Sar1	3R	22360279	22360309	WH	9	3UTR	Sar1 ortholog (S. cerevisiae) [Source:FlyBase;Acc:FBgn0038947]
dme-miR-981-3p	FBtr0088438	Pka-R2	2R	9994964	9994998	CW,CH	1,18	3UTR	cAMP-dependent protein kinase R2 [Source:FlyBase;Acc:FBgn0022382]
dme-miR-981-3p	FBtr0302279	CG42637	3L	19719823	19719876	WH	9	3UTR	Receptor-type guanylate cyclase Gyc76C [Source:UniProtKB/Swiss-Prot;Acc:Q7JQ32]
dme-miR-981-3p	FBtr0303159	eIF4EHP	3R	24065961	24066067	WH	2	3UTR	eIF4E-Homologous Protein [Source:FlyBase;Acc:FBgn0053100]
dme-miR-981-3p	FBtr0304964	Cam	2R	12264873	12264921	WH	25	CDS	Calmodulin [Source:FlyBase;Acc:FBgn0000253]
dme-miR-981-3p	FBtr0330274	cpo	3R	18014592	18014614	WW	7	3UTR	couch potato [Source:FlyBase;Acc:FBgn0263995]
dme-miR-981-3p	FBtr0330351	bru3	3L	13533146	13533192	WH	13	3UTR	bruno-3 [Source:FlyBase;Acc:FBgn0264001]
dme-miR-981-3p	FBtr0332207	CG9541	2L	8972044	8972101	WH	14	CDS	CG9541, isoform D [Source:UniProtKB/TrEMBL;Acc:M9PCF9]
dme-miR-981-3p	FBtr0333136	scrt	3L	3990387	3990410	CH	8	3UTR	scratch [Source:FlyBase;Acc:FBgn0004880]
dme-miR-981-3p	FBtr0334483	bt	4	745983	746061	WH	18	CDS	bent [Source:FlyBase;Acc:FBgn0005666]
dme-miR-981-3p	FBtr0334814	tho2	2L	2145048	2145117	WH	12	5UTR	tho2 [Source:FlyBase;Acc:FBgn0031390]
dme-miR-981-3p	FBtr0334861	CG44085	2L	13283715	13283753	WH	7	3UTR	Uncharacterized protein, isoform O [Source:UniProtKB/TrEMBL;Acc:M9PDE7]
dme-miR-981-3p	FBtr0334984	Ca-alpha1T	X	6107111	6107143	WW	9	CDS	Ca[2+]-channel protein alpha[[1]] subunit T [Source:FlyBase;Acc:FBgn0264386]
dme-miR-981-3p	FBtr0343281	SERCA	2R	23931682	23931723	WW	6	CDS	Calcium ATPase at 60A [Source:FlyBase;Acc:FBgn0263006]
dme-miR-981-3p	FBtr0343352	Nadsyn	X	13701151	13701193	WH	18	5UTR	CG9940, isoform C [Source:UniProtKB/TrEMBL;Acc:C5WLN1]
dme-miR-981-3p	FBtr0343798	nAChRalpha7	X	19327644	19327705	CH	27	3UTR	nicotinic Acetylcholine Receptor alpha7 [Source:FlyBase;Acc:FBgn0086778]
dme-miR-981-3p	FBtr0346899	pre-rRNA:CR45856	X	23280155	23280228	CW,CH,WW,WH	4,38,30,110	rRNA	ribosomal RNA primary transcript pseudogene:CR45856 [Source:FlyBase;Acc:FBgn0267516]
dme-miR-981-3p	FBtr0346899	pre-rRNA:CR45856	X	23279449	23279487	WW	5	rRNA	ribosomal RNA primary transcript pseudogene:CR45856 [Source:FlyBase;Acc:FBgn0267516]
dme-miR-981-3p	FBtr0346899	pre-rRNA:CR45856	X	23282851	23282904	WW	3	rRNA	ribosomal RNA primary transcript pseudogene:CR45856 [Source:FlyBase;Acc:FBgn0267516]
dme-miR-981-3p	FBtr0346899	pre-rRNA:CR45856	X	23281521	23281539	WH	8	rRNA	ribosomal RNA primary transcript pseudogene:CR45856 [Source:FlyBase;Acc:FBgn0267516]
dme-miR-981-3p	FBtr0346899	pre-rRNA:CR45856	X	23281154	23281181	WH	8	rRNA	ribosomal RNA primary transcript pseudogene:CR45856 [Source:FlyBase;Acc:FBgn0267516]
dme-miR-981-3p	FBtr0346899	pre-rRNA:CR45856	X	23278289	23278338	WH	8	rRNA	ribosomal RNA primary transcript pseudogene:CR45856 [Source:FlyBase;Acc:FBgn0267516]
dme-miR-981-3p	FBtr0346899	pre-rRNA:CR45856	X	23281414	23281478	WH	1	rRNA	ribosomal RNA primary transcript pseudogene:CR45856 [Source:FlyBase;Acc:FBgn0267516]
dme-miR-981-3p	FBtr0433502	mt:Cyt-b	mitochondrion_genome	10706	10734	CW	6	CDS	#N/A
dme-miR-982-3p	FBtr0100874	mt:tRNA:Ser-GCT	mitochondrion_genome	6191	6221	WW	2	tRNA	mitochondrial serine AGY tRNA [Source:FlyBase;Acc:FBgn0013705]
dme-miR-984-3p	FBtr0343852	TER94	2R	9993507	9993548	WW	7	3UTR	TER94 [Source:FlyBase;Acc:FBgn0261014]
dme-miR-984-5p	FBtr0345819	IM4	2R	20869258	20869289	CW	4	5UTR	Immune induced molecule 4 [Source:FlyBase;Acc:FBgn0040653]
dme-miR-985-3p	FBtr0345595	Unr	3L	8437979	8438017	CW,WW	8,13	CDS	Upstream of N-ras [Source:FlyBase;Acc:FBgn0263352]
dme-miR-986-3p	FBtr0085463	Obp99c	3R	29686753	29686773	WH	10	5UTR	Odorant-binding protein 99c [Source:FlyBase;Acc:FBgn0039682]
dme-miR-986-3p	FBtr0346899	pre-rRNA:CR45856	X	23282911	23282930	WW	9	rRNA	ribosomal RNA primary transcript pseudogene:CR45856 [Source:FlyBase;Acc:FBgn0267516]
dme-miR-986-5p	FBtr0074678	Vav	X	19272315	19272354	WW	12	3UTR	Vav ortholog (H. sapiens) [Source:FlyBase;Acc:FBgn0040068]
dme-miR-986-5p	FBtr0081841	DppIII	3R	8345970	8346005	WH	19	CDS	Dipeptidyl aminopeptidase III [Source:FlyBase;Acc:FBgn0037580]
dme-miR-986-5p	FBtr0086701	Pepck	2R	18536978	18537015	CW	4	5UTR	Phosphoenolpyruvate carboxykinase [Source:FlyBase;Acc:FBgn0003067]
dme-miR-986-5p	FBtr0087534	CG8468	2R	14229623	14229663	CW	4	3UTR	CG8468, isoform A [Source:UniProtKB/TrEMBL;Acc:Q7K1L4]
dme-miR-986-5p	FBtr0088645	Ggamma1	2R	8904080	8904167	WW,WH	1,24	3UTR	G protein gamma 1 [Source:FlyBase;Acc:FBgn0004921]
dme-miR-986-5p	FBtr0300437	CG42486	2L	11843101	11843143	WW	6	5UTR	GH09228p2 [Source:UniProtKB/TrEMBL;Acc:E1JHG3]
dme-miR-986-5p	FBtr0301285	Eph	4	613753	613787	CW	6	CDS	Eph receptor tyrosine kinase [Source:FlyBase;Acc:FBgn0025936]
dme-miR-986-5p	FBtr0302355	alpha-Est9	3R	7494364	7494412	WH	3	3UTR	alpha-Esterase-9 [Source:FlyBase;Acc:FBgn0015577]
dme-miR-986-5p	FBtr0302409	CG17691	2R	1595832	1595889	WW	7	CDS	Uncharacterized protein, isoform C [Source:UniProtKB/TrEMBL;Acc:Q7PLE6]
dme-miR-986-5p	FBtr0310308	gce	X	15315894	15315915	WH	5	CDS	germ cell-expressed bHLH-PAS [Source:FlyBase;Acc:FBgn0261703]
dme-miR-986-5p	FBtr0334090	Act79B	3L	21986180	21986201	CW	8	CDS	Actin 79B [Source:FlyBase;Acc:FBgn0000045]
dme-miR-986-5p	FBtr0336707	Gel	3R	4240914	4240956	CW	4	3UTR	Gelsolin [Source:FlyBase;Acc:FBgn0010225]
dme-miR-986-5p	FBtr0346899	pre-rRNA:CR45856	X	23278058	23278114	CW	4	rRNA	ribosomal RNA primary transcript pseudogene:CR45856 [Source:FlyBase;Acc:FBgn0267516]
dme-miR-986-5p	FBtr0346899	pre-rRNA:CR45856	X	23282220	23282257	WH	15	rRNA	ribosomal RNA primary transcript pseudogene:CR45856 [Source:FlyBase;Acc:FBgn0267516]
dme-miR-987-5p	FBtr0079954	CG5694	2L	10228192	10228208	WH	9	CDS	CG5694, isoform A [Source:UniProtKB/TrEMBL;Acc:Q9VL20]
dme-miR-987-5p	FBtr0082780	Ace	3R	13225045	13225070	WH	4	3UTR	Acetylcholine esterase [Source:FlyBase;Acc:FBgn0000024]
dme-miR-987-5p	FBtr0087893	CG17739	2R	12310316	12310359	CH	17	3UTR	GH02025p [Source:UniProtKB/TrEMBL;Acc:Q7K3Y9]
dme-miR-987-5p	FBtr0112561	CG34351	2L	4720802	4720823	WH	9	3UTR	Uncharacterized protein, isoform D [Source:UniProtKB/TrEMBL;Acc:M9PCK0]
dme-miR-987-5p	FBtr0113458	CG33282	2L	3329770	3329804	CH	1	3UTR
dme-miR-987-5p	FBtr0305592	AGO1	2R	13948228	13948315	WH	4	CDS	Argonaute-1 [Source:FlyBase;Acc:FBgn0262739]
dme-miR-987-5p	FBtr0305690	jvl	3R	14741600	14741639	WH	14	5UTR	javelin-like [Source:FlyBase;Acc:FBgn0263929]
dme-miR-987-5p	FBtr0308833	Rab8	3L	19868355	19868390	WW	4	3UTR	Rab8 [Source:FlyBase;Acc:FBgn0262518]
dme-miR-987-5p	FBtr0333328	CycG	3R	31597671	31597711	WW	3	3UTR	Cyclin G [Source:FlyBase;Acc:FBgn0039858]
dme-miR-987-5p	FBtr0333672	ATPsynbeta	4	1033874	1033897	WW	5	CDS	ATP synthase-beta [Source:FlyBase;Acc:FBgn0010217]
dme-miR-987-5p	FBtr0335147	Rhau	2L	20754993	20755017	WH	3	CDS	CG9323, isoform A [Source:UniProtKB/TrEMBL;Acc:Q8SWT2]
dme-miR-987-5p	FBtr0346899	pre-rRNA:CR45856	X	23279440	23279487	CH	23	rRNA	ribosomal RNA primary transcript pseudogene:CR45856 [Source:FlyBase;Acc:FBgn0267516]
dme-miR-987-5p	FBtr0346899	pre-rRNA:CR45856	X	23278712	23278757	CH	1	rRNA	ribosomal RNA primary transcript pseudogene:CR45856 [Source:FlyBase;Acc:FBgn0267516]
dme-miR-987-5p	FBtr0346899	pre-rRNA:CR45856	X	23282258	23282323	WW	9	rRNA	ribosomal RNA primary transcript pseudogene:CR45856 [Source:FlyBase;Acc:FBgn0267516]
dme-miR-987-5p	FBtr0346899	pre-rRNA:CR45856	X	23280171	23280202	WH	19	rRNA	ribosomal RNA primary transcript pseudogene:CR45856 [Source:FlyBase;Acc:FBgn0267516]
dme-miR-987-5p	FBtr0346899	pre-rRNA:CR45856	X	23281572	23281588	WH	1	rRNA	ribosomal RNA primary transcript pseudogene:CR45856 [Source:FlyBase;Acc:FBgn0267516]
dme-miR-987-5p	FBtr0346899	pre-rRNA:CR45856	X	23278479	23278503	WH	1	rRNA	ribosomal RNA primary transcript pseudogene:CR45856 [Source:FlyBase;Acc:FBgn0267516]
dme-miR-988-3p	FBtr0075495	IntS9	3L	16103715	16103735	CW,WH	1,9	CDS	Integrator 9 [Source:FlyBase;Acc:FBgn0036570]
dme-miR-988-3p	FBtr0077685	CG31694	2L	2868727	2868776	WW	16	3UTR	LP04564p [Source:UniProtKB/TrEMBL;Acc:Q9VQI5]
dme-miR-988-3p	FBtr0077706	CG31689	2L	2736227	2736246	WW	13	5UTR	Uncharacterized protein, isoform H [Source:UniProtKB/TrEMBL;Acc:M9PBX3]
dme-miR-988-3p	FBtr0077708	CG31689	2L	2736227	2736246	WH	1	5UTR	Uncharacterized protein, isoform H [Source:UniProtKB/TrEMBL;Acc:M9PBX3]
dme-miR-988-3p	FBtr0081932	CG9821	3R	8820345	8820424	WW	10	5UTR	CG9821, isoform A [Source:UniProtKB/TrEMBL;Acc:Q9VHK8]
dme-miR-988-3p	FBtr0082630	Desat1	3R	12447438	12447458	CW,WW	3,12	3UTR	Desaturase 1 [Source:FlyBase;Acc:FBgn0086687]
dme-miR-988-3p	FBtr0082914	CG12402	3R	14104813	14104855	WH	17	3UTR	Uncharacterized protein, isoform C [Source:UniProtKB/TrEMBL;Acc:A0A126GUT7]
dme-miR-988-3p	FBtr0087575	RpS23	2R	14215562	14215671	WH	6	CDS	Ribosomal protein S23 [Source:FlyBase;Acc:FBgn0033912]
dme-miR-988-3p	FBtr0087614	AGO1	2R	13946924	13946962	WH	13	3UTR	Argonaute-1 [Source:FlyBase;Acc:FBgn0262739]
dme-miR-988-3p	FBtr0300453	CG32638	X	13123491	13123542	WH	14	CDS	FI19011p1 [Source:UniProtKB/TrEMBL;Acc:Q8IR72]
dme-miR-988-3p	FBtr0305480	caps	3L	13278108	13278157	WH	14	3UTR	capricious [Source:FlyBase;Acc:FBgn0023095]
dme-miR-988-3p	FBtr0308296	RpS3A	4	66136	66178	WH	15	3UTR	Ribosomal protein S3A [Source:FlyBase;Acc:FBgn0017545]
dme-miR-988-3p	FBtr0331800	RhoGDI	3L	19932629	19932677	WH	6	3UTR	RhoGDI [Source:FlyBase;Acc:FBgn0036921]
dme-miR-988-3p	FBtr0332076	Syx13	3L	13046527	13046575	WH	12	3UTR	Syntaxin 13 [Source:FlyBase;Acc:FBgn0036341]
dme-miR-988-3p	FBtr0334659	CG9821	3R	8820345	8820424	WH	1	5UTR	CG9821, isoform A [Source:UniProtKB/TrEMBL;Acc:Q9VHK8]
dme-miR-988-3p	FBtr0346874	18SrRNA:CR41548	rDNA	43810	43913	CW	2	rRNA	18S ribosomal RNA:CR41548 [Source:FlyBase;Acc:FBgn0085802]
dme-miR-988-3p	FBtr0346876	28SrRNA:CR45837	rDNA	46819	46907	CW	5	rRNA	28S ribosomal RNA:CR45837 [Source:FlyBase;Acc:FBgn0267497]
dme-miR-988-3p	FBtr0346899	pre-rRNA:CR45856	X	23281315	23281363	CW,WW	7,1	rRNA	ribosomal RNA primary transcript pseudogene:CR45856 [Source:FlyBase;Acc:FBgn0267516]
dme-miR-988-3p	FBtr0346899	pre-rRNA:CR45856	X	23278672	23278716	CH	28	rRNA	ribosomal RNA primary transcript pseudogene:CR45856 [Source:FlyBase;Acc:FBgn0267516]
dme-miR-988-3p	FBtr0346899	pre-rRNA:CR45856	X	23281002	23281045	WW	12	rRNA	ribosomal RNA primary transcript pseudogene:CR45856 [Source:FlyBase;Acc:FBgn0267516]
dme-miR-988-3p	FBtr0346899	pre-rRNA:CR45856	X	23282548	23282578	WW	12	rRNA	ribosomal RNA primary transcript pseudogene:CR45856 [Source:FlyBase;Acc:FBgn0267516]
dme-miR-988-3p	FBtr0346899	pre-rRNA:CR45856	X	23282728	23282754	WW,WH	1,3	rRNA	ribosomal RNA primary transcript pseudogene:CR45856 [Source:FlyBase;Acc:FBgn0267516]
dme-miR-989-3p	FBtr0070383	D2hgdh	X	2143369	2143406	CW,WW	20,2	CDS	CG3835, isoform A [Source:UniProtKB/TrEMBL;Acc:Q7K511]
dme-miR-989-3p	FBtr0070974	Nf-YC	X	6819464	6819529	WW	2	CDS	Nuclear factor Y-box C [Source:FlyBase;Acc:FBgn0029905]
dme-miR-989-3p	FBtr0071346	His3.3B	X	9153928	9153964	WW	8	3UTR	Histone H3.3B [Source:FlyBase;Acc:FBgn0004828]
dme-miR-989-3p	FBtr0071678	CG30285	2R	21688183	21688237	CW	7	CDS	GEO02306p1 [Source:UniProtKB/TrEMBL;Acc:Q8MLV4]
dme-miR-989-3p	FBtr0074974	Ltn1	3L	19547668	19547720	CW	8	CDS	E3 ubiquitin-protein ligase listerin [Source:UniProtKB/Swiss-Prot;Acc:Q9VW09]
dme-miR-989-3p	FBtr0075539	DCP2	3L	15823547	15823646	WW	11	5UTR	Decapping protein 2 [Source:FlyBase;Acc:FBgn0036534]
dme-miR-989-3p	FBtr0075758	CG32137	3L	13961942	13961966	WW	7	3UTR	Bicaudal D-related protein homolog [Source:UniProtKB/Swiss-Prot;Acc:Q8SWR2]
dme-miR-989-3p	FBtr0075875	CG11267	3L	13016129	13016157	WW	6	5UTR	RH34413p [Source:UniProtKB/TrEMBL;Acc:Q9VU35]
dme-miR-989-3p	FBtr0076277	CG32066	3L	10640416	10640462	CH	20	3UTR	GH09096p [Source:UniProtKB/TrEMBL;Acc:Q7K1H0]
dme-miR-989-3p	FBtr0076508	Tsp66E	3L	8931461	8931497	WW	2	3UTR	Tetraspanin 66E [Source:FlyBase;Acc:FBgn0035936]
dme-miR-989-3p	FBtr0077084	bc10	3L	5566250	5566315	WW	1	3UTR	bc10 [Source:FlyBase;Acc:FBgn0040239]
dme-miR-989-3p	FBtr0078849	Ubc6	3R	4949536	4949561	CW	7	3UTR	Ubiquitin conjugating enzyme 6 [Source:FlyBase;Acc:FBgn0004436]
dme-miR-989-3p	FBtr0080074	Ufd4	2L	10286692	10286710	CW	2	CDS	CG5604 [Source:UniProtKB/TrEMBL;Acc:Q9VL06]
dme-miR-989-3p	FBtr0080435	CG5439	2L	13178500	13178530	WW	11	CDS	CG5439 [Source:UniProtKB/TrEMBL;Acc:Q9VK31]
dme-miR-989-3p	FBtr0081827	Mcm2	3R	8266726	8266764	WW	11	CDS	Minichromosome maintenance 2 [Source:FlyBase;Acc:FBgn0014861]
dme-miR-989-3p	FBtr0081883	CG8036	3R	8673661	8673688	WW	5	3UTR	CG8036, isoform B [Source:UniProtKB/TrEMBL;Acc:Q9VHN7]
dme-miR-989-3p	FBtr0082114	AP-1mu	3R	9557930	9557961	WW,WH	3,1	CDS	Adaptor Protein complex 1, mu subunit [Source:FlyBase;Acc:FBgn0024833]
dme-miR-989-3p	FBtr0082321	CG31391	3R	10705065	10705081	WW	2	5UTR	AT27928p [Source:UniProtKB/TrEMBL;Acc:Q8MSL1]
dme-miR-989-3p	FBtr0082668	mbo	3R	12678099	12678127	WW	13	CDS	members only [Source:FlyBase;Acc:FBgn0026207]
dme-miR-989-3p	FBtr0082854	sqd	3R	13640996	13641041	WW	11	3UTR	squid [Source:FlyBase;Acc:FBgn0263396]
dme-miR-989-3p	FBtr0083101	Atx2	3R	15414769	15414809	CW,WW	1,15	CDS	Ataxin-2 [Source:FlyBase;Acc:FBgn0041188]
dme-miR-989-3p	FBtr0083405	CG5246	3R	17136120	17136153	WW	4	5UTR	CG5246 [Source:UniProtKB/TrEMBL;Acc:Q9VEM6]
dme-miR-989-3p	FBtr0083564	repo	3R	18239131	18239241	CW	1	3UTR	reversed polarity [Source:FlyBase;Acc:FBgn0011701]
dme-miR-989-3p	FBtr0083609	mTerf5	3R	18221660	18221732	WW	8	CDS	Transcription termination factor 5, mitochondrial [Source:UniProtKB/Swiss-Prot;Acc:Q9VEB4]
dme-miR-989-3p	FBtr0083837	CG4390	3R	20056524	20056573	WW	5	CDS	S-formylglutathione hydrolase [Source:UniProtKB/TrEMBL;Acc:Q7KSB5]
dme-miR-989-3p	FBtr0085164	Hmu	3R	27290864	27290934	WW	8	CDS	Hemomucin [Source:FlyBase;Acc:FBgn0015737]
dme-miR-989-3p	FBtr0085195	Mlc1	3R	27657837	27657868	WW	10	3UTR	Myosin alkali light chain 1 [Source:FlyBase;Acc:FBgn0002772]
dme-miR-989-3p	FBtr0085571	CG9743	3R	30197440	30197464	WW	5	CDS	CG9743 [Source:UniProtKB/TrEMBL;Acc:Q9VA92]
dme-miR-989-3p	FBtr0086738	pAbp	2R	18144159	18144194	WW	5	CDS	Polyadenylate-binding protein [Source:UniProtKB/Swiss-Prot;Acc:P21187]
dme-miR-989-3p	FBtr0086807	CG10912	2R	18056764	18056797	WW	9	CDS	GH07575p [Source:UniProtKB/TrEMBL;Acc:Q7K1H9]
dme-miR-989-3p	FBtr0087561	CG8617	2R	14356532	14356557	CW,WW	15,2	CDS	CG8617 [Source:UniProtKB/TrEMBL;Acc:Q7K4P0]
dme-miR-989-3p	FBtr0087783	bic	2R	12870437	12870459	WW	7	CDS	bicaudal [Source:FlyBase;Acc:FBgn0000181]
dme-miR-989-3p	FBtr0088394	CG12128	2R	10030083	10030110	WW	4	3UTR	Uncharacterized protein, isoform A [Source:UniProtKB/TrEMBL;Acc:A1Z830]
dme-miR-989-3p	FBtr0100662	Act5C	X	5904579	5904623	CW	2	3UTR	Actin 5C [Source:FlyBase;Acc:FBgn0000042]
dme-miR-989-3p	FBtr0113112	wmd	2R	23545333	23545365	WW	3	CDS	wing morphogenesis defect [Source:FlyBase;Acc:FBgn0034876]
dme-miR-989-3p	FBtr0273329	CG13114	2L	9547296	9547343	WW	7	3UTR	IP19013p [Source:UniProtKB/TrEMBL;Acc:A9UN61]
dme-miR-989-3p	FBtr0289951	eIF4G1	4	916117	916151	CW	12	CDS	eukaryotic translation initiation factor 4G [Source:FlyBase;Acc:FBgn0023213]
dme-miR-989-3p	FBtr0290104	smg	3L	8993126	8993169	WW	6	CDS	smaug [Source:FlyBase;Acc:FBgn0016070]
dme-miR-989-3p	FBtr0299513	CG42249	X	11105385	11105422	WW	6	CDS	Uncharacterized protein, isoform C [Source:UniProtKB/TrEMBL;Acc:Q9VZ32]
dme-miR-989-3p	FBtr0300558	PMCA	4	331006	331068	WW	4	3UTR	plasma membrane calcium ATPase [Source:FlyBase;Acc:FBgn0259214]
dme-miR-989-3p	FBtr0300642	CG42507	3L	14754297	14754345	WW	4	5UTR	Uncharacterized protein, isoform A [Source:UniProtKB/TrEMBL;Acc:E1JI01]
dme-miR-989-3p	FBtr0301477	Mvl	3R	21060399	21060466	WW	8	5UTR	Malvolio [Source:FlyBase;Acc:FBgn0011672]
dme-miR-989-3p	FBtr0301602	siz	3L	21048617	21048670	WW	9	5UTR	schizo [Source:FlyBase;Acc:FBgn0026179]
dme-miR-989-3p	FBtr0301708	Men-b	3R	27155434	27155461	WW	8	CDS	Malic enzyme b [Source:FlyBase;Acc:FBgn0029155]
dme-miR-989-3p	FBtr0301764	Nrg	X	8550221	8550258	WW	5	3UTR	Neuroglian [Source:FlyBase;Acc:FBgn0264975]
dme-miR-989-3p	FBtr0302084	lbk	2R	16169174	16169246	WW	9	3UTR	lambik [Source:FlyBase;Acc:FBgn0034083]
dme-miR-989-3p	FBtr0302710	CG42673	3L	9586676	9586698	CW	5	5UTR	dme-miR-989-3p	FBtr0303246	CG7414	3L	21827447	21827516	WW	10	CDS	CG7414, isoform D [Source:UniProtKB/TrEMBL;Acc:B7Z098]
dme-miR-989-3p	FBtr0306390	larp	3R	28318947	28318988	WW	2	3UTR	La related protein [Source:FlyBase;Acc:FBgn0261618]
dme-miR-989-3p	FBtr0307030	Hrb27C	2L	6927477	6927515	CW	6	3UTR	Heterogeneous nuclear ribonucleoprotein at 27C [Source:FlyBase;Acc:FBgn0004838]
dme-miR-989-3p	FBtr0307080	Bacc	2L	2756642	2756663	CW	9	3UTR	Bacchus [Source:FlyBase;Acc:FBgn0031453]
dme-miR-989-3p	FBtr0308030	VhaPPA1-1	3R	14902860	14902890	CW,WW	13,1	3UTR	Vacuolar H[+] ATPase PPA1 subunit 1 [Source:FlyBase;Acc:FBgn0028662]
dme-miR-989-3p	FBtr0308070	CG10353	X	11878281	11878310	WW	7	3UTR	Anoctamin [Source:UniProtKB/TrEMBL;Acc:Q76NS2]
dme-miR-989-3p	FBtr0308227	cnc	3R	23186852	23186882	WW	1	3UTR	cap-n-collar [Source:FlyBase;Acc:FBgn0262975]
dme-miR-989-3p	FBtr0308336	RpL15	3L	27268168	27268226	WW	6	CDS	Ribosomal protein L15 [Source:FlyBase;Acc:FBgn0028697]
dme-miR-989-3p	FBtr0308652	Hmt4-20	X	650058	650089	CW	10	CDS	Histone methyltransferase 4-20 [Source:FlyBase;Acc:FBgn0025639]
dme-miR-989-3p	FBtr0329892	homer	2L	6720857	6720912	WW	4	3UTR	homer [Source:FlyBase;Acc:FBgn0025777]
dme-miR-989-3p	FBtr0330260	CG43737	X	15179360	15179387	WW	1	CDS	Uncharacterized protein, isoform B [Source:UniProtKB/TrEMBL;Acc:Q9VXX6]
dme-miR-989-3p	FBtr0330311	hdc	3R	30369400	30369441	WW	4	3UTR	headcase [Source:FlyBase;Acc:FBgn0010113]
dme-miR-989-3p	FBtr0330656	Sam-S	2L	108666	108707	CW	8	CDS	S-adenosylmethionine Synthetase [Source:FlyBase;Acc:FBgn0005278]
dme-miR-989-3p	FBtr0331966	CG30497	2R	7737265	7737306	WW	7	3UTR	Uncharacterized protein, isoform A [Source:UniProtKB/TrEMBL;Acc:A1Z743]
dme-miR-989-3p	FBtr0332330	homer	2L	6721004	6721027	CW	11	3UTR	homer [Source:FlyBase;Acc:FBgn0025777]
dme-miR-989-3p	FBtr0332633	RpL5	2L	22535617	22535645	WW	7	CDS	Ribosomal protein L5 [Source:FlyBase;Acc:FBgn0064225]
dme-miR-989-3p	FBtr0333831	CG31122	3R	18407369	18407419	WW	1	3UTR	Uncharacterized protein, isoform A [Source:UniProtKB/TrEMBL;Acc:Q9VE69]
dme-miR-989-3p	FBtr0334454	ATP7	X	11862706	11862723	CW,WW	14,1	CDS	ATP7 [Source:FlyBase;Acc:FBgn0030343]
dme-miR-989-3p	FBtr0334770	CG10254	3R	23694240	23694258	WW	4	CDS	Uncharacterized protein, isoform A [Source:UniProtKB/TrEMBL;Acc:Q9XZ32]
dme-miR-989-3p	FBtr0335152	cad	2L	20771306	20771348	WW	3	CDS	caudal [Source:FlyBase;Acc:FBgn0000251]
dme-miR-989-3p	FBtr0335387	FASN1	2L	3067543	3067574	WW	2	3UTR	Fatty acid synthase 1, isoform C [Source:UniProtKB/TrEMBL;Acc:B7Z001]
dme-miR-989-3p	FBtr0336455	cnc	3R	23186852	23186882	CW	16	3UTR	cap-n-collar [Source:FlyBase;Acc:FBgn0262975]
dme-miR-989-3p	FBtr0336614	Vha68-2	2L	12978348	12978382	WW	2	3UTR	Vacuolar H[+] ATPase 68 kDa subunit 2 [Source:FlyBase;Acc:FBgn0263598]
dme-miR-989-3p	FBtr0336685	l(2)efl	2R	23685105	23685205	CW,WW	12,1	CDS	lethal (2) essential for life [Source:FlyBase;Acc:FBgn0011296]
dme-miR-989-3p	FBtr0339467	wde	2R	10802814	10802842	WW	8	CDS	windei [Source:FlyBase;Acc:FBgn0027499]
dme-miR-989-3p	FBtr0339493	CG14442	X	6693800	6693837	WW	4	CDS	Uncharacterized protein, isoform A [Source:UniProtKB/TrEMBL;Acc:Q9W3X2]
dme-miR-989-3p	FBtr0339514	grp	2L	16699714	16699741	CW	6	3UTR	grapes [Source:FlyBase;Acc:FBgn0261278]
dme-miR-989-3p	FBtr0340126	CG8963	2R	17018584	17018619	WW	9	CDS	CG8963, isoform A [Source:UniProtKB/TrEMBL;Acc:Q7K581]
dme-miR-989-3p	FBtr0340425	ND-B18	X	15064537	15064566	WW	10	3UTR	GEO07190p1 [Source:UniProtKB/TrEMBL;Acc:Q9VXZ0]
dme-miR-989-3p	FBtr0340612	Ubqn	X	19686135	19686156	WW	3	3UTR	Ubiquilin [Source:FlyBase;Acc:FBgn0031057]
dme-miR-989-3p	FBtr0343443	betaTub60D	2R	24312302	24312367	CH	19	3UTR	beta-Tubulin at 60D [Source:FlyBase;Acc:FBgn0003888]
dme-miR-989-3p	FBtr0345197	Thd1	4	551259	551292	WW	3	CDS	Thd1 [Source:FlyBase;Acc:FBgn0026869]
dme-miR-989-3p	FBtr0345422	Eip55E	2R	18628487	18628529	CW,WW	18,2	CDS	Eip55E [Source:FlyBase;Acc:FBgn0000566]
dme-miR-989-3p	FBtr0345449	RpL24	2L	13394562	13394595	WW	9	CDS	Ribosomal protein L24 [Source:FlyBase;Acc:FBgn0032518]
dme-miR-989-3p	FBtr0345633	mRpL27	2L	4459536	4459578	WW	13	5UTR	mitochondrial ribosomal protein L27 [Source:FlyBase;Acc:FBgn0053002]
dme-miR-989-3p	FBtr0346619	unc-119	X	7289005	7289036	CH	14	3UTR	unc-119 [Source:FlyBase;Acc:FBgn0025549]
dme-miR-989-3p	FBtr0346899	pre-rRNA:CR45856	X	23280158	23280210	CW	6	rRNA	ribosomal RNA primary transcript pseudogene:CR45856 [Source:FlyBase;Acc:FBgn0267516]
dme-miR-989-3p	FBtr0346899	pre-rRNA:CR45856	X	23278576	23278614	CW,WW	6,4	rRNA	ribosomal RNA primary transcript pseudogene:CR45856 [Source:FlyBase;Acc:FBgn0267516]
dme-miR-989-3p	FBtr0346899	pre-rRNA:CR45856	X	23281059	23281096	WW	10	rRNA	ribosomal RNA primary transcript pseudogene:CR45856 [Source:FlyBase;Acc:FBgn0267516]
dme-miR-989-3p	FBtr0346899	pre-rRNA:CR45856	X	23281702	23281747	WW	5	rRNA	ribosomal RNA primary transcript pseudogene:CR45856 [Source:FlyBase;Acc:FBgn0267516]
dme-miR-989-3p	FBtr0346899	pre-rRNA:CR45856	X	23279810	23279835	WW	7	rRNA	ribosomal RNA primary transcript pseudogene:CR45856 [Source:FlyBase;Acc:FBgn0267516]
dme-miR-989-3p	FBtr0346899	pre-rRNA:CR45856	X	23282160	23282257	WW	2	rRNA	ribosomal RNA primary transcript pseudogene:CR45856 [Source:FlyBase;Acc:FBgn0267516]
dme-miR-989-3p	FBtr0346899	pre-rRNA:CR45856	X	23279083	23279115	WW	8	rRNA	ribosomal RNA primary transcript pseudogene:CR45856 [Source:FlyBase;Acc:FBgn0267516]
dme-miR-989-3p	FBtr0346899	pre-rRNA:CR45856	X	23282451	23282472	WW	10	rRNA	ribosomal RNA primary transcript pseudogene:CR45856 [Source:FlyBase;Acc:FBgn0267516]
dme-miR-989-3p	FBtr0346899	pre-rRNA:CR45856	X	23282042	23282069	WW	3	rRNA	ribosomal RNA primary transcript pseudogene:CR45856 [Source:FlyBase;Acc:FBgn0267516]
dme-miR-989-3p	FBtr0445401	jigr1	3R	25649650	25649729	CW	14	CDS	#N/A
dme-miR-990-5p	FBtr0332182	CG10680	2L	19964428	19964497	CW	3	CDS	RH02620p [Source:UniProtKB/TrEMBL;Acc:Q9VIQ5]
dme-miR-991-3p	FBtr0344257	Su(Tpl)	3L	19894757	19894808	WW	3	5UTR	Su(Tpl) [Source:FlyBase;Acc:FBgn0014037]
dme-miR-993-3p	FBtr0113021	CG2837	2L	4904210	4904287	WH	1	3UTR	CG2837, isoform A [Source:UniProtKB/TrEMBL;Acc:Q9VR45]
dme-miR-993-3p	FBtr0310537	Slip1	4	666192	666218	WW	3	CDS	Slip1 [Source:FlyBase;Acc:FBgn0024728]
dme-miR-993-3p	FBtr0344335	eIF4G2	3R	23813091	23813123	WW	4	CDS	eukaryotic translation initiation factor 4G2 [Source:FlyBase;Acc:FBgn0260634]
dme-miR-993-3p	FBtr0346899	pre-rRNA:CR45856	X	23278043	23278114	WW	15	rRNA	ribosomal RNA primary transcript pseudogene:CR45856 [Source:FlyBase;Acc:FBgn0267516]
dme-miR-994-5p	FBtr0070045	CG33217	3L	23127346	23127365	CW	11	CDS	RE15216p [Source:UniProtKB/TrEMBL;Acc:Q8MS38]
dme-miR-994-5p	FBtr0073153	enc	3L	3840942	3840989	WW	2	3UTR	encore [Source:FlyBase;Acc:FBgn0004875]
dme-miR-994-5p	FBtr0076573	Cp19	3L	8730500	8730542	CW	6	3UTR	Chorion protein 19 [Source:FlyBase;Acc:FBgn0000358]
dme-miR-994-5p	FBtr0111266	RNASEK	2R	4187502	4187534	WW	12	3UTR	Ribonuclease kappa [Source:UniProtKB/Swiss-Prot;Acc:Q8MSF5]
dme-miR-994-5p	FBtr0112632	cv-c	3R	14395147	14395210	WW	15	CDS	crossveinless c [Source:FlyBase;Acc:FBgn0086901]
dme-miR-994-5p	FBtr0303486	CG42788	3R	15099302	15099321	CW,CH	1,4	CDS	Uncharacterized protein, isoform B [Source:UniProtKB/TrEMBL;Acc:Q9VFD3]
dme-miR-994-5p	FBtr0304985	jim	3L	22795771	22795868	CH	19	3UTR	jim [Source:FlyBase;Acc:FBgn0027339]
dme-miR-994-5p	FBtr0307272	Rab39	X	7736690	7736734	CW,WW	13,1	3UTR	Rab39 [Source:FlyBase;Acc:FBgn0029959]
dme-miR-994-5p	FBtr0308061	CG11505	3L	3233651	3233701	CW	4	3UTR	La-related protein CG11505 [Source:UniProtKB/Swiss-Prot;Acc:Q9I7T7]
dme-miR-994-5p	FBtr0333161	CG32000	4	141727	141744	CW,WW	15,1	CDS	Cation-transporting ATPase [Source:UniProtKB/TrEMBL;Acc:A8DZ26]
dme-miR-994-5p	FBtr0333210	enc	3L	3840942	3840989	CW	12	3UTR	encore [Source:FlyBase;Acc:FBgn0004875]
dme-miR-994-5p	FBtr0336787	CG9990	3R	28695304	28695337	WW	6	3UTR	CG9990, isoform A [Source:UniProtKB/TrEMBL;Acc:Q9VAU1]
dme-miR-994-5p	FBtr0346166	ric8a	X	9258124	9258178	CW	6	3UTR	ric8a [Source:FlyBase;Acc:FBgn0028292]
dme-miR-994-5p	FBtr0346899	pre-rRNA:CR45856	X	23281414	23281478	CW	10	rRNA	ribosomal RNA primary transcript pseudogene:CR45856 [Source:FlyBase;Acc:FBgn0267516]
dme-miR-994-5p	FBtr0346899	pre-rRNA:CR45856	X	23281788	23281823	CW	5	rRNA	ribosomal RNA primary transcript pseudogene:CR45856 [Source:FlyBase;Acc:FBgn0267516]
dme-miR-995-3p	FBtr0071079	CHES-1-like	X	7696574	7696639	CW	10	5UTR	Checkpoint suppressor homologue [Source:FlyBase;Acc:FBgn0029504]
dme-miR-995-3p	FBtr0079239	Vm26Aa	2L	5959742	5959806	WW	1	3UTR	Vitelline membrane 26Aa [Source:FlyBase;Acc:FBgn0003979]
dme-miR-995-3p	FBtr0079954	CG5694	2L	10229705	10229729	WH	19	CDS	CG5694, isoform A [Source:UniProtKB/TrEMBL;Acc:Q9VL20]
dme-miR-995-3p	FBtr0085368	CG11876	3R	29114509	29114610	WW	10	CDS	GH08474p [Source:UniProtKB/TrEMBL;Acc:Q7K5K3]
dme-miR-995-3p	FBtr0086094	CG10465	2R	5339944	5339978	WH	21	CDS	RE57120p [Source:UniProtKB/TrEMBL;Acc:Q7JZ62]
dme-miR-995-3p	FBtr0100485	GlyP	2L	2136982	2137016	CH	22	3UTR	Glycogen phosphorylase [Source:FlyBase;Acc:FBgn0004507]
dme-miR-995-3p	FBtr0290039	lilli	2L	2888311	2888329	WW	3	5UTR	lilliputian [Source:FlyBase;Acc:FBgn0041111]
dme-miR-995-3p	FBtr0308296	RpS3A	4	66497	66551	CW	7	CDS	Ribosomal protein S3A [Source:FlyBase;Acc:FBgn0017545]
dme-miR-995-3p	FBtr0331725	Trf4-1	X	8564841	8564906	WW	6	CDS	Non-canonical poly(A) RNA polymerase protein Trf4-1 [Source:UniProtKB/Swiss-Prot;Acc:Q7KVS9]
dme-miR-995-3p	FBtr0331842	CG7564	3L	17515915	17515969	CH	27	3UTR	CG7564, isoform A [Source:UniProtKB/TrEMBL;Acc:Q9VVI1]
dme-miR-995-3p	FBtr0333232	Vm26Aa	2L	5959742	5959806	CW	34	3UTR	Vitelline membrane 26Aa [Source:FlyBase;Acc:FBgn0003979]
dme-miR-995-3p	FBtr0333242	PDZ-GEF	2L	6330834	6330866	CW,WW	14,1	3UTR	PDZ domain-containing guanine nucleotide exchange factor [Source:FlyBase;Acc:FBgn0265778]
dme-miR-995-3p	FBtr0333842	Ncc69	3L	12372235	12372271	WW	2	CDS	sodium chloride cotransporter 69 [Source:FlyBase;Acc:FBgn0036279]
dme-miR-995-3p	FBtr0346887	5.8SrRNA:CR45852	rDNA	46203	46311	CW,WW	6,10	rRNA	5.8S ribosomal RNA:CR45852 [Source:FlyBase;Acc:FBgn0267512]
dme-miR-995-3p	FBtr0346899	pre-rRNA:CR45856	X	23281413	23281520	CW,WW	22,9	rRNA	ribosomal RNA primary transcript pseudogene:CR45856 [Source:FlyBase;Acc:FBgn0267516]
dme-miR-995-3p	FBtr0346899	pre-rRNA:CR45856	X	23282355	23282434	WW	7	rRNA	ribosomal RNA primary transcript pseudogene:CR45856 [Source:FlyBase;Acc:FBgn0267516]
dme-miR-995-3p	FBtr0346899	pre-rRNA:CR45856	X	23278129	23278176	WW	11	rRNA	ribosomal RNA primary transcript pseudogene:CR45856 [Source:FlyBase;Acc:FBgn0267516]
dme-miR-995-3p	FBtr0346899	pre-rRNA:CR45856	X	23281571	23281644	WW	13	rRNA	ribosomal RNA primary transcript pseudogene:CR45856 [Source:FlyBase;Acc:FBgn0267516]
dme-miR-995-3p	FBtr0346899	pre-rRNA:CR45856	X	23279345	23279362	WW	8	rRNA	ribosomal RNA primary transcript pseudogene:CR45856 [Source:FlyBase;Acc:FBgn0267516]
dme-miR-995-5p	FBtr0077659	FASN1	2L	3056609	3056639	WH	5	5UTR	Fatty acid synthase 1, isoform C [Source:UniProtKB/TrEMBL;Acc:B7Z001]
dme-miR-996-3p	FBtr0070519	dnc	X	3314300	3314345	WW	11	CDS	dunce [Source:FlyBase;Acc:FBgn0000479]
dme-miR-996-3p	FBtr0071123	CG2233	X	8036974	8037050	WH	17	CDS	CG2233 [Source:UniProtKB/TrEMBL;Acc:Q9W3L4]
dme-miR-996-3p	FBtr0071519	Act57B	2R	20945112	20945170	CW	10	CDS	Actin 57B [Source:FlyBase;Acc:FBgn0000044]
dme-miR-996-3p	FBtr0071834	CG4610	2R	22493439	22493483	WW	4	CDS	CG4610 [Source:UniProtKB/TrEMBL;Acc:Q9W245]
dme-miR-996-3p	FBtr0072255	Dat	2R	24156922	24156998	CW,WW	17,1	CDS	Dopamine N acetyltransferase [Source:FlyBase;Acc:FBgn0019643]
dme-miR-996-3p	FBtr0072561	Reg-2	3L	605264	605314	WW	6	CDS	Rhythmically expressed gene 2 [Source:FlyBase;Acc:FBgn0016715]
dme-miR-996-3p	FBtr0077443	FIG4	2L	4465468	4465490	CH	1	CDS	LD46494p [Source:UniProtKB/TrEMBL;Acc:Q9VR06]
dme-miR-996-3p	FBtr0078908	CG14645	3R	4335204	4335256	CW	5	CDS	TA01180p [Source:UniProtKB/TrEMBL;Acc:Q9VN06]
dme-miR-996-3p	FBtr0079262	CG31638	2L	6496676	6496694	WH	6	3UTR	LP11564p [Source:UniProtKB/TrEMBL;Acc:Q9VMC7]
dme-miR-996-3p	FBtr0083935	CG4000	3R	20676268	20676310	WH	13	3UTR	CG4000 [Source:UniProtKB/TrEMBL;Acc:Q9VDJ7]
dme-miR-996-3p	FBtr0084994	Ald	3R	26254696	26254736	WW	2	3UTR	Aldolase [Source:FlyBase;Acc:FBgn0000064]
dme-miR-996-3p	FBtr0085193	Mtl	3R	27639096	27639120	CH	14	3UTR	Mig-2-like [Source:FlyBase;Acc:FBgn0039532]
dme-miR-996-3p	FBtr0086445	tRNA:Glu-CTC-2-1	2R	19728200	19728220	WH	5	tRNA	transfer RNA:CR30454 [Source:FlyBase;Acc:FBgn0050454]
dme-miR-996-3p	FBtr0086701	Pepck	2R	18538981	18539050	WH	3	CDS	Phosphoenolpyruvate carboxykinase [Source:FlyBase;Acc:FBgn0003067]
dme-miR-996-3p	FBtr0087306	Rif1	2R	15867805	15867821	CW	1	CDS	Rap1 interacting factor 1 homolog [Source:FlyBase;Acc:FBgn0050085]
dme-miR-996-3p	FBtr0087614	AGO1	2R	13953068	13953095	CW	2	5UTR	Argonaute-1 [Source:FlyBase;Acc:FBgn0262739]
dme-miR-996-3p	FBtr0100317	gukh	3R	19022082	19022114	WW	1	3UTR	GUK-holder [Source:FlyBase;Acc:FBgn0026239]
dme-miR-996-3p	FBtr0110984	CG14042	2L	5040446	5040474	WW	3	3UTR	GH26238p1 [Source:UniProtKB/TrEMBL;Acc:Q0E8T4]
dme-miR-996-3p	FBtr0300037	Fas1	3R	16639351	16639370	WH	9	3UTR	Fasciclin 1 [Source:FlyBase;Acc:FBgn0262742]
dme-miR-996-3p	FBtr0300452	CG32428	3L	20470547	20470566	WW,WH	1,4	3UTR	MIP06984p [Source:UniProtKB/TrEMBL;Acc:C0PV00]
dme-miR-996-3p	FBtr0302899	CG6503	3R	26424957	26424992	WW	5	CDS	CG6503, isoform A [Source:UniProtKB/TrEMBL;Acc:Q9VBF3]
dme-miR-996-3p	FBtr0303341	Rbcn-3A	X	6249188	6249211	CW	5	CDS	Rabconnectin-3A [Source:FlyBase;Acc:FBgn0023458]
dme-miR-996-3p	FBtr0303384	Msp300	2L	5184773	5184828	WW	2	CDS	Muscle-specific protein 300 kDa [Source:FlyBase;Acc:FBgn0261836]
dme-miR-996-3p	FBtr0305898	CG32075	3L	11064407	11064461	WW	11	CDS	LD47413p [Source:UniProtKB/TrEMBL;Acc:Q8SZY9]
dme-miR-996-3p	FBtr0305954	CG1213	3R	5846453	5846504	WW	4	3UTR	CG1213, isoform A [Source:UniProtKB/TrEMBL;Acc:Q7JVN6]
dme-miR-996-3p	FBtr0306167	Rim2	2L	1716990	1717008	CW	5	3UTR	Rim2 ortholog (S. cerevisiae) [Source:FlyBase;Acc:FBgn0031359]
dme-miR-996-3p	FBtr0307032	Hrb27C	2L	6927650	6927720	WH	26	3UTR	Heterogeneous nuclear ribonucleoprotein at 27C [Source:FlyBase;Acc:FBgn0004838]
dme-miR-996-3p	FBtr0307273	Pdp	X	7732403	7732486	WW	6	CDS	Pyruvate dehydrogenase phosphatase [Source:FlyBase;Acc:FBgn0029958]
dme-miR-996-3p	FBtr0307392	fbl	3L	20391325	20391388	CW	6	3UTR	fumble [Source:FlyBase;Acc:FBgn0011205]
dme-miR-996-3p	FBtr0308031	RpS5b	3R	14901430	14901446	WW	4	CDS	Ribosomal protein S5b [Source:FlyBase;Acc:FBgn0038277]
dme-miR-996-3p	FBtr0308034	DOR	3L	4418301	4418337	WW,WH	5,1	CDS	DOR, isoform G [Source:UniProtKB/TrEMBL;Acc:M9NFM7]
dme-miR-996-3p	FBtr0308228	pod1	X	6813384	6813411	WW	2	3UTR	pod1 [Source:FlyBase;Acc:FBgn0029903]
dme-miR-996-3p	FBtr0309858	CycB	2R	22804049	22804118	CW	6	3UTR	Cyclin B [Source:FlyBase;Acc:FBgn0000405]
dme-miR-996-3p	FBtr0330258	CG43739	2L	20881986	20882012	WH	13	3UTR
dme-miR-996-3p	FBtr0331985	sug	2R	12930556	12930587	CW,WW,WH	18,1,13	3UTR	sugarbabe [Source:FlyBase;Acc:FBgn0033782]
dme-miR-996-3p	FBtr0332128	CG14131	3L	11780299	11780330	WW	11	3UTR	MIP04801p [Source:UniProtKB/TrEMBL;Acc:Q9VTN4]
dme-miR-996-3p	FBtr0332242	COX4	2L	19959962	19959991	WW	6	3UTR	Cytochrome c oxidase subunit IV [Source:FlyBase;Acc:FBgn0032833]
dme-miR-996-3p	FBtr0332699	CG42674	3L	20155776	20155827	WW	4	CDS	Uncharacterized protein, isoform C [Source:UniProtKB/TrEMBL;Acc:Q9VW85]
dme-miR-996-3p	FBtr0332729	qm	3L	7348409	7348463	WH	17	5UTR	quemao [Source:FlyBase;Acc:FBgn0019662]
dme-miR-996-3p	FBtr0333050	upSET	3L	14009125	14009190	WW	9	CDS	upSET [Source:FlyBase;Acc:FBgn0036398]
dme-miR-996-3p	FBtr0333670	CaMKI	4	453261	453292	WH	9	3UTR	Calcium/calmodulin-dependent protein kinase I [Source:FlyBase;Acc:FBgn0016126]
dme-miR-996-3p	FBtr0334465	bif	X	11683265	11683293	WW	3	CDS	bifocal [Source:FlyBase;Acc:FBgn0014133]
dme-miR-996-3p	FBtr0334524	Xrp1	3R	18926525	18926614	WW	5	3UTR	Xrp1, isoform A [Source:UniProtKB/TrEMBL;Acc:Q9VE23]
dme-miR-996-3p	FBtr0334560	Efa6	3R	22606554	22606605	WW	7	3UTR	Exchange factor for Arf 6 ortholog (H. sapiens) [Source:FlyBase;Acc:FBgn0051158]
dme-miR-996-3p	FBtr0334592	nsl1	3R	15800272	15800300	CH	15	CDS	non-specific lethal 1 [Source:FlyBase;Acc:FBgn0262527]
dme-miR-996-3p	FBtr0334705	Mgat2	3R	30016070	30016108	WW	4	3UTR	Mgat2 [Source:FlyBase;Acc:FBgn0039738]
dme-miR-996-3p	FBtr0335462	CG9886	2L	2422480	2422496	CW	4	3UTR	CG9886, isoform B [Source:UniProtKB/TrEMBL;Acc:M9PB12]
dme-miR-996-3p	FBtr0335522	scrib	3R	26567203	26567227	CH	16	CDS	scribbled [Source:FlyBase;Acc:FBgn0263289]
dme-miR-996-3p	FBtr0336614	Vha68-2	2L	12976494	12976530	WH	11	CDS	Vacuolar H[+] ATPase 68 kDa subunit 2 [Source:FlyBase;Acc:FBgn0263598]
dme-miR-996-3p	FBtr0339384	ced-6	2R	9441451	9441488	WH	10	5UTR	ced-6 [Source:FlyBase;Acc:FBgn0029092]
dme-miR-996-3p	FBtr0340581	Acp36DE	2L	18357640	18357681	CW	8	CDS	Accessory gland protein 36DE [Source:FlyBase;Acc:FBgn0011559]
dme-miR-996-3p	FBtr0343365	CG9413	X	14584816	14584859	CH	19	3UTR	CG9413, isoform B [Source:UniProtKB/TrEMBL;Acc:Q8IR48]
dme-miR-996-3p	FBtr0343508	emp	2R	24977047	24977084	WH	3	CDS	epithelial membrane protein [Source:FlyBase;Acc:FBgn0010435]
dme-miR-996-3p	FBtr0345009	CG3107	2R	5092652	5092681	WW	9	CDS	Presequence protease, mitochondrial [Source:UniProtKB/Swiss-Prot;Acc:Q9V9E3]
dme-miR-996-3p	FBtr0346187	CG8206	X	15739954	15739996	WH	11	CDS	CG8206, isoform A [Source:UniProtKB/TrEMBL;Acc:Q9VXQ7]
dme-miR-996-3p	FBtr0346625	Tsf1	X	18390221	18390248	WW	9	CDS	Transferrin 1 [Source:FlyBase;Acc:FBgn0022355]
dme-miR-996-3p	FBtr0346875	2SrRNA:CR45836	rDNA	46356	46384	WW	3	rRNA	2S ribosomal RNA:CR45836 [Source:FlyBase;Acc:FBgn0267496]
dme-miR-996-3p	FBtr0346876	28SrRNA:CR45837	rDNA	46861	46907	CW	2	rRNA	28S ribosomal RNA:CR45837 [Source:FlyBase;Acc:FBgn0267497]
dme-miR-996-3p	FBtr0346899	pre-rRNA:CR45856	X	23278233	23278447	CW,CH,WW,WH	16,18,9,1	rRNA	ribosomal RNA primary transcript pseudogene:CR45856 [Source:FlyBase;Acc:FBgn0267516]
dme-miR-996-3p	FBtr0346899	pre-rRNA:CR45856	X	23279874	23279919	CW,WW	17,1	rRNA	ribosomal RNA primary transcript pseudogene:CR45856 [Source:FlyBase;Acc:FBgn0267516]
dme-miR-996-3p	FBtr0346899	pre-rRNA:CR45856	X	23281393	23281528	CH,WH	16,23	rRNA	ribosomal RNA primary transcript pseudogene:CR45856 [Source:FlyBase;Acc:FBgn0267516]
dme-miR-996-3p	FBtr0346899	pre-rRNA:CR45856	X	23281308	23281383	WW	20	rRNA	ribosomal RNA primary transcript pseudogene:CR45856 [Source:FlyBase;Acc:FBgn0267516]
dme-miR-996-3p	FBtr0346899	pre-rRNA:CR45856	X	23278982	23279018	WW	10	rRNA	ribosomal RNA primary transcript pseudogene:CR45856 [Source:FlyBase;Acc:FBgn0267516]
dme-miR-996-3p	FBtr0346899	pre-rRNA:CR45856	X	23282691	23282723	WW	6	rRNA	ribosomal RNA primary transcript pseudogene:CR45856 [Source:FlyBase;Acc:FBgn0267516]
dme-miR-996-3p	FBtr0346899	pre-rRNA:CR45856	X	23279116	23279140	WW,WH	4,1	rRNA	ribosomal RNA primary transcript pseudogene:CR45856 [Source:FlyBase;Acc:FBgn0267516]
dme-miR-996-3p	FBtr0346899	pre-rRNA:CR45856	X	23282638	23282663	WH	15	rRNA	ribosomal RNA primary transcript pseudogene:CR45856 [Source:FlyBase;Acc:FBgn0267516]
dme-miR-996-3p	FBtr0346965	Lmpt	3L	16922107	16922187	CW	6	3UTR	Limpet [Source:FlyBase;Acc:FBgn0261565]
dme-miR-996-3p	FBtr0445187	vas	2L	15073021	15073079	CW	13	CDS	#N/A
dme-miR-998-3p	FBtr0332618	Gapdh2	X	15869227	15869283	WH	13	CDS	Glyceraldehyde 3 phosphate dehydrogenase 2 [Source:FlyBase;Acc:FBgn0001092]
dme-miR-998-3p	FBtr0345441	CG42502	2L	18810502	18810598	WW	4	3UTR	MIP34516p1 [Source:UniProtKB/TrEMBL;Acc:E1JHL4]
dme-miR-998-3p	FBtr0346899	pre-rRNA:CR45856	X	23281586	23281640	CW	2	rRNA	ribosomal RNA primary transcript pseudogene:CR45856 [Source:FlyBase;Acc:FBgn0267516]
dme-miR-998-3p	FBtr0346899	pre-rRNA:CR45856	X	23278781	23278820	CH	11	rRNA	ribosomal RNA primary transcript pseudogene:CR45856 [Source:FlyBase;Acc:FBgn0267516]
dme-miR-998-3p	FBtr0346899	pre-rRNA:CR45856	X	23279440	23279506	WW,WH	1,13	rRNA	ribosomal RNA primary transcript pseudogene:CR45856 [Source:FlyBase;Acc:FBgn0267516]
dme-miR-998-3p	FBtr0346899	pre-rRNA:CR45856	X	23278403	23278454	WW	5	rRNA	ribosomal RNA primary transcript pseudogene:CR45856 [Source:FlyBase;Acc:FBgn0267516]
dme-miR-998-3p	FBtr0346899	pre-rRNA:CR45856	X	23282391	23282430	WH	13	rRNA	ribosomal RNA primary transcript pseudogene:CR45856 [Source:FlyBase;Acc:FBgn0267516]
dme-miR-998-3p	FBtr0346899	pre-rRNA:CR45856	X	23282755	23282778	WH	13	rRNA	ribosomal RNA primary transcript pseudogene:CR45856 [Source:FlyBase;Acc:FBgn0267516]
dme-miR-999-3p	FBtr0091491	Vmat	2R	13513443	13513488	WH	3	3UTR	Vesicular monoamine transporter [Source:FlyBase;Acc:FBgn0260964]
dme-miR-999-3p	FBtr0112609	CG34376	3R	22460515	22460558	CW,WW	29,2	3UTR	RT01151p [Source:UniProtKB/TrEMBL;Acc:Q9VD05]
dme-miR-999-3p	FBtr0331258	Sxl	X	7074752	7074777	CW	10	3UTR	Sex lethal [Source:FlyBase;Acc:FBgn0264270]
dme-miR-999-3p	FBtr0333325	Atpalpha	3R	20965078	20965162	CW	3	CDS	Na pump alpha subunit [Source:FlyBase;Acc:FBgn0002921]
dme-miR-999-3p	FBtr0334916	nAChRalpha1	3R	24397031	24397055	CH	19	3UTR	nicotinic Acetylcholine Receptor alpha1 [Source:FlyBase;Acc:FBgn0000036]
dme-miR-999-3p	FBtr0334969	C3G	X	6781769	6781853	WW	2	3UTR	C3G ortholog (H. sapiens) [Source:FlyBase;Acc:FBgn0259228]
dme-miR-999-3p	FBtr0335251	CG12991	X	17598718	17598735	CW,WH	1,9	3UTR	Uncharacterized protein, isoform E [Source:UniProtKB/TrEMBL;Acc:M9PJQ1]
dme-miR-999-3p	FBtr0336714	Rim	3R	17873929	17873959	CW	1	3UTR	Rab3 interacting molecule [Source:FlyBase;Acc:FBgn0053547]
dme-miR-999-3p	FBtr0336717	Rim	3R	17873929	17873959	WH	7	3UTR	Rab3 interacting molecule [Source:FlyBase;Acc:FBgn0053547]
dme-miR-999-3p	FBtr0346899	pre-rRNA:CR45856	X	23282262	23282322	CW,WW	23,1	rRNA	ribosomal RNA primary transcript pseudogene:CR45856 [Source:FlyBase;Acc:FBgn0267516]
dme-miR-999-3p	FBtr0346899	pre-rRNA:CR45856	X	23279874	23279913	WW	3	rRNA	ribosomal RNA primary transcript pseudogene:CR45856 [Source:FlyBase;Acc:FBgn0267516]
dme-miR-999-3p	FBtr0346899	pre-rRNA:CR45856	X	23278058	23278148	WH	14	rRNA	ribosomal RNA primary transcript pseudogene:CR45856 [Source:FlyBase;Acc:FBgn0267516]
dme-miR-999-3p	FBtr0346899	pre-rRNA:CR45856	X	23279044	23279064	WH	1	rRNA	ribosomal RNA primary transcript pseudogene:CR45856 [Source:FlyBase;Acc:FBgn0267516]
dme-miR-9a-3p	FBtr0072831	CG12091	3L	1535534	1535569	WH	1	3UTR	RE06653p [Source:UniProtKB/TrEMBL;Acc:Q9W0E2]
dme-miR-9a-3p	FBtr0077993	S	2L	1077309	1077352	CH	20	5UTR	Star [Source:FlyBase;Acc:FBgn0003310]
dme-miR-9a-3p	FBtr0078245	CG13252	3L	20743889	20743943	WW	1	3UTR	dme-miR-9a-3p	FBtr0310660	Ald	3R	26255261	26255292	WW	3	3UTR	Aldolase [Source:FlyBase;Acc:FBgn0000064]
dme-miR-9a-3p	FBtr0333161	CG32000	4	142311	142397	CH	25	CDS	Cation-transporting ATPase [Source:UniProtKB/TrEMBL;Acc:A8DZ26]
dme-miR-9a-5p	FBtr0071091	spidey	X	7911722	7911755	WW	11	3UTR	CG1444 [Source:UniProtKB/TrEMBL;Acc:Q9W3N1]
dme-miR-9a-5p	FBtr0071834	CG4610	2R	22494254	22494295	CW	3	3UTR	CG4610 [Source:UniProtKB/TrEMBL;Acc:Q9W245]
dme-miR-9a-5p	FBtr0072121	CG3906	2R	23512157	23512199	WW	10	CDS	CG3906 [Source:UniProtKB/TrEMBL;Acc:Q9W1N9]
dme-miR-9a-5p	FBtr0073778	GstT4	X	13405053	13405073	WH	1	CDS	Glutathione S transferase T4 [Source:FlyBase;Acc:FBgn0030484]
dme-miR-9a-5p	FBtr0075459	l(3)72Dp	3L	16236622	16236660	CH	17	3UTR	lethal (3) 72Dp [Source:FlyBase;Acc:FBgn0263607]
dme-miR-9a-5p	FBtr0076267	tna	3L	10858289	10858343	WH	11	5UTR	tonalli [Source:FlyBase;Acc:FBgn0026160]
dme-miR-9a-5p	FBtr0076530	CG13315	3L	9097307	9097369	CW	13	3UTR	GEO09635p1 [Source:UniProtKB/TrEMBL;Acc:Q9VSU3]
dme-miR-9a-5p	FBtr0077059	Lcp65Ag2	3L	6133057	6133113	WH	13	3UTR	Lcp65Ag2 [Source:FlyBase;Acc:FBgn0020637]
dme-miR-9a-5p	FBtr0079368	x16	2L	6914837	6914883	WW,WH	1,16	3UTR	DXl6 protein [Source:UniProtKB/TrEMBL;Acc:Q9V3V0]
dme-miR-9a-5p	FBtr0079848	CG4364	2L	9709885	9709919	CH	19	CDS	Pescadillo homolog [Source:UniProtKB/Swiss-Prot;Acc:Q9VL96]
dme-miR-9a-5p	FBtr0080274	CG14933	2L	11843550	11843574	CW	15	3UTR	GH09228p1 [Source:UniProtKB/TrEMBL;Acc:Q9VKE7]
dme-miR-9a-5p	FBtr0082297	CG6574	3R	10860577	10860612	CW,CH	1,25	3UTR	CG6574 [Source:UniProtKB/TrEMBL;Acc:Q9VGV5]
dme-miR-9a-5p	FBtr0084316	CG13841	3R	22766930	22766981	WH	15	3UTR	GEO02312p1 [Source:UniProtKB/TrEMBL;Acc:Q9VCU0]
dme-miR-9a-5p	FBtr0084508	KrT95D	3R	23997762	23997795	WW	6	3UTR	Krueppel target at 95D [Source:FlyBase;Acc:FBgn0020647]
dme-miR-9a-5p	FBtr0084763	CG11791	3R	25051393	25051414	WW	2	CDS	GH19563p [Source:UniProtKB/TrEMBL;Acc:Q9VBZ0]
dme-miR-9a-5p	FBtr0085077	CG6295	3R	27006158	27006233	CW	3	CDS	CG6295 [Source:UniProtKB/TrEMBL;Acc:Q9VB93]
dme-miR-9a-5p	FBtr0085250	mino	3R	27932783	27932830	CW,WW	1,9	3UTR	minotaur [Source:FlyBase;Acc:FBgn0027579]
dme-miR-9a-5p	FBtr0085251	mino	3R	27932783	27932821	CH	28	3UTR	minotaur [Source:FlyBase;Acc:FBgn0027579]
dme-miR-9a-5p	FBtr0086629	CG15098	2R	18833518	18833561	WW	3	3UTR	LP21121p [Source:UniProtKB/TrEMBL;Acc:Q4QQB9]
dme-miR-9a-5p	FBtr0086784	stau	2R	18118665	18118715	WW	8	3UTR	staufen [Source:FlyBase;Acc:FBgn0003520]
dme-miR-9a-5p	FBtr0087856	sca	2R	12801782	12801818	CH	20	3UTR	scabrous [Source:FlyBase;Acc:FBgn0003326]
dme-miR-9a-5p	FBtr0088553	wun	2R	9400715	9400736	WW	7	3UTR	wunen [Source:FlyBase;Acc:FBgn0016078]
dme-miR-9a-5p	FBtr0100662	Act5C	X	5904299	5904322	WH	9	3UTR	Actin 5C [Source:FlyBase;Acc:FBgn0000042]
dme-miR-9a-5p	FBtr0112632	cv-c	3R	14391810	14391878	CW	5	3UTR	crossveinless c [Source:FlyBase;Acc:FBgn0086901]
dme-miR-9a-5p	FBtr0290232	InR	3R	21579208	21579277	CH	23	CDS	Insulin-like receptor [Source:FlyBase;Acc:FBgn0013984]
dme-miR-9a-5p	FBtr0300039	PDZ-GEF	2L	6331578	6331602	CW	5	3UTR	PDZ domain-containing guanine nucleotide exchange factor [Source:FlyBase;Acc:FBgn0265778]
dme-miR-9a-5p	FBtr0300319	Sfp87B	3R	12273445	12273477	CW,WW	6,1	3UTR	Seminal fluid protein 87B [Source:FlyBase;Acc:FBgn0259975]
dme-miR-9a-5p	FBtr0300437	CG42486	2L	11843550	11843574	WW	1	5UTR	GH09228p2 [Source:UniProtKB/TrEMBL;Acc:E1JHG3]
dme-miR-9a-5p	FBtr0300542	brp	2R	9537277	9537350	CH	1	3UTR	bruchpilot [Source:FlyBase;Acc:FBgn0259246]
dme-miR-9a-5p	FBtr0301498	Meltrin	3R	14665535	14665558	WH	11	3UTR	Meltrin [Source:FlyBase;Acc:FBgn0265140]
dme-miR-9a-5p	FBtr0301636	jing	2R	6619301	6619380	CW	9	3UTR	jing [Source:FlyBase;Acc:FBgn0086655]
dme-miR-9a-5p	FBtr0305953	CG10550	3R	25306479	25306499	CW	14	3UTR	Uncharacterized protein, isoform B [Source:UniProtKB/TrEMBL;Acc:Q9VBS7]
dme-miR-9a-5p	FBtr0306001	Cka	2L	8039064	8039090	WH	10	3UTR	Connector of kinase to AP-1 [Source:FlyBase;Acc:FBgn0044323]
dme-miR-9a-5p	FBtr0329928	Socs36E	2L	18139081	18139166	WH	8	3UTR	Suppressor of cytokine signaling at 36E [Source:FlyBase;Acc:FBgn0041184]
dme-miR-9a-5p	FBtr0329938	SLO2	2R	10322731	10322799	WH	12	3UTR	Uncharacterized protein, isoform D [Source:UniProtKB/TrEMBL;Acc:A8DY93]
dme-miR-9a-5p	FBtr0330072	wit	3L	4064780	4064811	CH	19	3UTR	wishful thinking [Source:FlyBase;Acc:FBgn0024179]
dme-miR-9a-5p	FBtr0330634	CG9003	2R	11644004	11644036	CW	6	CDS	CG9003, isoform B [Source:UniProtKB/TrEMBL;Acc:A8DYA6]
dme-miR-9a-5p	FBtr0330728	Ziz	2L	7483373	7483410	CW	3	CDS	Zizimin ortholog (H. sapiens) [Source:FlyBase;Acc:FBgn0260486]
dme-miR-9a-5p	FBtr0331205	Pi3K21B	2L	302773	302808	CW	9	3UTR	Pi3K21B [Source:FlyBase;Acc:FBgn0020622]
dme-miR-9a-5p	FBtr0332129	Klp68D	3L	11798823	11798869	CW	1	3UTR	Kinesin-like protein at 68D [Source:FlyBase;Acc:FBgn0004381]
dme-miR-9a-5p	FBtr0332835	CG43897	3L	9829912	9829990	WW,WH	1,17	5UTR	Uncharacterized protein, isoform M [Source:UniProtKB/TrEMBL;Acc:M9PF57]
dme-miR-9a-5p	FBtr0333405	tai	2L	9247096	9247126	WW	2	3UTR	taiman [Source:FlyBase;Acc:FBgn0041092]
dme-miR-9a-5p	FBtr0333410	Utx	2L	10275131	10275179	WH	24	CDS	LD02225p [Source:UniProtKB/TrEMBL;Acc:Q9VL07]
dme-miR-9a-5p	FBtr0333664	msi	3R	25608194	25608226	WW	6	3UTR	musashi [Source:FlyBase;Acc:FBgn0011666]
dme-miR-9a-5p	FBtr0334909	Kat60	3R	5231073	5231137	CW	22	CDS	Katanin 60 [Source:FlyBase;Acc:FBgn0040208]
dme-miR-9a-5p	FBtr0335011	mino	3R	27932783	27932815	CW	6	3UTR	minotaur [Source:FlyBase;Acc:FBgn0027579]
dme-miR-9a-5p	FBtr0335468	CG44141	2L	15659321	15659415	CH	11	CDS
dme-miR-9a-5p	FBtr0336616	CG9932	2L	13022893	13022913	WW	2	3UTR	CG9932, isoform A [Source:UniProtKB/TrEMBL;Acc:Q9VK42]
dme-miR-9a-5p	FBtr0336949	Dyrk2	2L	14189088	14189126	CW	7	CDS	Dual-specificity tyrosine phosphorylation-regulated kinase 2 [Source:FlyBase;Acc:FBgn0016930]
dme-miR-9a-5p	FBtr0337053	Hsc70-4	3R	15246337	15246370	CW	8	3UTR	Heat shock protein cognate 4 [Source:FlyBase;Acc:FBgn0266599]
dme-miR-9a-5p	FBtr0340227	piwi	2L	10983316	10983340	WW	3	CDS	piwi [Source:FlyBase;Acc:FBgn0004872]
dme-miR-9a-5p	FBtr0343160	CG11319	2L	6571253	6571296	WW,WH	1,11	3UTR	Uncharacterized protein, isoform B [Source:UniProtKB/TrEMBL;Acc:X2J9P4]
dme-miR-9a-5p	FBtr0343508	emp	2R	24976700	24976731	CW	7	3UTR	epithelial membrane protein [Source:FlyBase;Acc:FBgn0010435]
dme-miR-9a-5p	FBtr0343514	Sfp60F	2R	25172627	25172673	WW	7	CDS	Seminal fluid protein 60F [Source:FlyBase;Acc:FBgn0259968]
dme-miR-9a-5p	FBtr0343614	CG4788	2L	11179466	11179508	WH	17	CDS	CG4788, isoform A [Source:UniProtKB/TrEMBL;Acc:Q9VKI2]
dme-miR-9a-5p	FBtr0343835	CG42502	2L	18810565	18810607	CH	7	3UTR	MIP34516p1 [Source:UniProtKB/TrEMBL;Acc:E1JHL4]
dme-miR-9a-5p	FBtr0344257	Su(Tpl)	3L	19890932	19890992	CH	27	3UTR	Su(Tpl) [Source:FlyBase;Acc:FBgn0014037]
dme-miR-9a-5p	FBtr0345289	Thor	2L	3479409	3479452	CH	23	3UTR	Thor [Source:FlyBase;Acc:FBgn0261560]
dme-miR-9a-5p	FBtr0345306	sxe2	3R	16086790	16086824	WW	4	CDS	sex-specific enzyme 2 [Source:FlyBase;Acc:FBgn0038398]
dme-miR-9a-5p	FBtr0345507	Atf3	X	1251902	1251930	CW	7	5UTR	Activating transcription factor 3 [Source:FlyBase;Acc:FBgn0028550]
dme-miR-9a-5p	FBtr0345819	IM4	2R	20869002	20869081	CH	7	3UTR	Immune induced molecule 4 [Source:FlyBase;Acc:FBgn0040653]
dme-miR-9a-5p	FBtr0346126	CG32647	X	12774197	12774257	WH	15	3UTR	MIP32831p1 [Source:UniProtKB/TrEMBL;Acc:Q9VYJ3]
dme-miR-9a-5p	FBtr0346874	18SrRNA:CR41548	rDNA	43559	43584	WW	3	rRNA	18S ribosomal RNA:CR41548 [Source:FlyBase;Acc:FBgn0085802]
dme-miR-9a-5p	FBtr0346899	pre-rRNA:CR45856	X	23281265	23281342	CW,WW	17,1	rRNA	ribosomal RNA primary transcript pseudogene:CR45856 [Source:FlyBase;Acc:FBgn0267516]
dme-miR-9a-5p	FBtr0346899	pre-rRNA:CR45856	X	23279811	23279835	CW	5	rRNA	ribosomal RNA primary transcript pseudogene:CR45856 [Source:FlyBase;Acc:FBgn0267516]
dme-miR-9a-5p	FBtr0346899	pre-rRNA:CR45856	X	23282242	23282369	CW,CH	6,14	rRNA	ribosomal RNA primary transcript pseudogene:CR45856 [Source:FlyBase;Acc:FBgn0267516]
dme-miR-9a-5p	FBtr0346899	pre-rRNA:CR45856	X	23281832	23281883	CW	1	rRNA	ribosomal RNA primary transcript pseudogene:CR45856 [Source:FlyBase;Acc:FBgn0267516]
dme-miR-9a-5p	FBtr0346899	pre-rRNA:CR45856	X	23279332	23279376	CW	12	rRNA	ribosomal RNA primary transcript pseudogene:CR45856 [Source:FlyBase;Acc:FBgn0267516]
dme-miR-9a-5p	FBtr0346899	pre-rRNA:CR45856	X	23281414	23281443	CW	14	rRNA	ribosomal RNA primary transcript pseudogene:CR45856 [Source:FlyBase;Acc:FBgn0267516]
dme-miR-9a-5p	FBtr0346899	pre-rRNA:CR45856	X	23282831	23282856	WW	1	rRNA	ribosomal RNA primary transcript pseudogene:CR45856 [Source:FlyBase;Acc:FBgn0267516]
dme-miR-9a-5p	FBtr0346899	pre-rRNA:CR45856	X	23282108	23282133	WW	6	rRNA	ribosomal RNA primary transcript pseudogene:CR45856 [Source:FlyBase;Acc:FBgn0267516]
dme-miR-9a-5p	FBtr0346899	pre-rRNA:CR45856	X	23279723	23279753	WW	3	rRNA	ribosomal RNA primary transcript pseudogene:CR45856 [Source:FlyBase;Acc:FBgn0267516]
dme-miR-9a-5p	FBtr0346899	pre-rRNA:CR45856	X	23282664	23282688	WH	9	rRNA	ribosomal RNA primary transcript pseudogene:CR45856 [Source:FlyBase;Acc:FBgn0267516]
dme-miR-9a-5p	FBtr0347282	ND-B16.6	X	6349609	6349642	WW	8	3UTR	NADH dehydrogenase (Ubiquinone) B16.6 subunit, isoform A [Source:UniProtKB/TrEMBL;Acc:Q9W402]
dme-miR-9b-3p	FBtr0079148	Gpdh	2L	5947350	5947385	WW	8	3UTR	Glycerol 3 phosphate dehydrogenase [Source:FlyBase;Acc:FBgn0001128]
dme-miR-9b-3p	FBtr0303575	Lpin	2R	8138201	8138243	CW	9	CDS	Lipin [Source:FlyBase;Acc:FBgn0263593]
dme-miR-9b-5p	FBtr0071691	CG10433	2R	21606768	21606832	WW	12	5UTR	RE36793p [Source:UniProtKB/TrEMBL;Acc:Q9W2F6]
dme-miR-9b-5p	FBtr0076834	BHD	3L	7240227	7240294	WW	2	3UTR	Birt-Hogg-Dube homolog [Source:FlyBase;Acc:FBgn0261111]
dme-miR-9b-5p	FBtr0079635	Su(var)205	2L	8211008	8211100	CW	1	5UTR	Suppressor of variegation 205 [Source:FlyBase;Acc:FBgn0003607]
dme-miR-9b-5p	FBtr0081333	CG10721	2L	20091657	20091686	CW	10	5UTR	IP11710p [Source:UniProtKB/TrEMBL;Acc:Q9VIP2]
dme-miR-9b-5p	FBtr0083671	VAChT	3R	18717102	18717157	CW	7	3UTR	VAChT [Source:FlyBase;Acc:FBgn0015323]
dme-miR-9b-5p	FBtr0085251	mino	3R	27932783	27932826	WW	2	3UTR	minotaur [Source:FlyBase;Acc:FBgn0027579]
dme-miR-9b-5p	FBtr0086738	pAbp	2R	18140871	18140904	WW	3	5UTR	Polyadenylate-binding protein [Source:UniProtKB/Swiss-Prot;Acc:P21187]
dme-miR-9b-5p	FBtr0088657	Tom7	2R	8952106	8952153	CH	2	3UTR	Translocase of outer membrane 7 [Source:FlyBase;Acc:FBgn0033357]
dme-miR-9b-5p	FBtr0100321	fabp	3R	11564205	11564239	WW	7	3UTR	fatty acid bindin protein [Source:FlyBase;Acc:FBgn0037913]
dme-miR-9b-5p	FBtr0113388	LpR2	3R	25740310	25740343	CW,WW	9,1	5UTR	Lipophorin receptor 2 [Source:FlyBase;Acc:FBgn0051092]
dme-miR-9b-5p	FBtr0301506	par-1	2R	19469445	19469491	CW	6	CDS	par-1 [Source:FlyBase;Acc:FBgn0260934]
dme-miR-9b-5p	FBtr0301784	UQCR-11	3L	25121203	25121240	CW	5	3UTR	Ubiquinol-cytochrome C reductase complex 11 kDa protein [Source:FlyBase;Acc:FBgn0260008]
dme-miR-9b-5p	FBtr0302023	Cow	3R	23070782	23070820	CW,CH	1,20	3UTR	Carrier of wingless, isoform E [Source:UniProtKB/TrEMBL;Acc:A0A0B4KH80]
dme-miR-9b-5p	FBtr0304747	Lis-1	2R	16183949	16184009	WW	6	3UTR	Lissencephaly-1 [Source:FlyBase;Acc:FBgn0015754]
dme-miR-9b-5p	FBtr0305049	plum	3R	26472836	26472871	WW	7	3UTR	plum [Source:FlyBase;Acc:FBgn0039431]
dme-miR-9b-5p	FBtr0308652	Hmt4-20	X	648949	648985	WW	4	3UTR	Histone methyltransferase 4-20 [Source:FlyBase;Acc:FBgn0025639]
dme-miR-9b-5p	FBtr0308954	Unr	3L	8440951	8440991	WW	1	5UTR	Upstream of N-ras [Source:FlyBase;Acc:FBgn0263352]
dme-miR-9b-5p	FBtr0330162	Crtc	3L	17660980	17661050	WH	19	3UTR	CREB-regulated transcription coactivator [Source:FlyBase;Acc:FBgn0036746]
dme-miR-9b-5p	FBtr0332844	ben	X	13999680	13999738	CH	1	3UTR	bendless [Source:FlyBase;Acc:FBgn0000173]
dme-miR-9b-5p	FBtr0333125	CycT	3L	17554086	17554144	WH	18	CDS	Cyclin T [Source:FlyBase;Acc:FBgn0025455]
dme-miR-9b-5p	FBtr0333569	ImpL2	3L	4224218	4224250	WW	5	3UTR	Ecdysone-inducible gene L2 [Source:FlyBase;Acc:FBgn0001257]
dme-miR-9b-5p	FBtr0333720	sdt	X	8239414	8239465	WW	2	3UTR	stardust [Source:FlyBase;Acc:FBgn0261873]
dme-miR-9b-5p	FBtr0343166	CG15322	X	20133933	20133955	CW	4	5UTR	Uncharacterized protein, isoform B [Source:UniProtKB/TrEMBL;Acc:Q9W5X2]
dme-miR-9b-5p	FBtr0345289	Thor	2L	3479406	3479479	CW	2	3UTR	Thor [Source:FlyBase;Acc:FBgn0261560]
dme-miR-9b-5p	FBtr0345595	Unr	3L	8440951	8440991	CW	18	5UTR	Upstream of N-ras [Source:FlyBase;Acc:FBgn0263352]
dme-miR-9b-5p	FBtr0346089	Clic	X	13813684	13813713	CW	6	3UTR	Chloride intracellular channel [Source:FlyBase;Acc:FBgn0030529]
dme-miR-9b-5p	FBtr0346899	pre-rRNA:CR45856	X	23281761	23281790	CW	16	rRNA	ribosomal RNA primary transcript pseudogene:CR45856 [Source:FlyBase;Acc:FBgn0267516]
dme-miR-9b-5p	FBtr0346899	pre-rRNA:CR45856	X	23279088	23279119	CW	20	rRNA	ribosomal RNA primary transcript pseudogene:CR45856 [Source:FlyBase;Acc:FBgn0267516]
dme-miR-9b-5p	FBtr0346899	pre-rRNA:CR45856	X	23281413	23281477	WW	12	rRNA	ribosomal RNA primary transcript pseudogene:CR45856 [Source:FlyBase;Acc:FBgn0267516]
dme-miR-9b-5p	FBtr0346899	pre-rRNA:CR45856	X	23282659	23282681	WW	3	rRNA	ribosomal RNA primary transcript pseudogene:CR45856 [Source:FlyBase;Acc:FBgn0267516]
dme-miR-9b-5p	FBtr0452139	CG46320	3L	5748122	5748170	CH	18	3UTR	#N/A
dme-miR-9c-3p	FBtr0100590	Adh	2L	14616680	14616763	WW	12	CDS	Alcohol dehydrogenase [Source:FlyBase;Acc:FBgn0000055]
dme-miR-9c-3p	FBtr0301709	Fer2	3R	16149353	16149373	CW	3	3UTR	48 related 2 [Source:FlyBase;Acc:FBgn0038402]
dme-miR-9c-3p	FBtr0308859	shep	3L	5158363	5158464	CW	1	3UTR	alan shepard [Source:FlyBase;Acc:FBgn0052423]
dme-miR-9c-3p	FBtr0334659	CG9821	3R	8816474	8816524	WW	2	3UTR	CG9821, isoform A [Source:UniProtKB/TrEMBL;Acc:Q9VHK8]
dme-miR-9c-3p	FBtr0346384	sesB	X	10782471	10782519	WW	5	CDS	stress-sensitive B [Source:FlyBase;Acc:FBgn0003360]
dme-miR-9c-3p	FBtr0346874	18SrRNA:CR41548	rDNA	43823	43914	CW	5	rRNA	18S ribosomal RNA:CR41548 [Source:FlyBase;Acc:FBgn0085802]
dme-miR-9c-3p	FBtr0346899	pre-rRNA:CR45856	X	23278286	23278357	CW	5	rRNA	ribosomal RNA primary transcript pseudogene:CR45856 [Source:FlyBase;Acc:FBgn0267516]
dme-miR-9c-3p	FBtr0346899	pre-rRNA:CR45856	X	23282503	23282592	CW	1	rRNA	ribosomal RNA primary transcript pseudogene:CR45856 [Source:FlyBase;Acc:FBgn0267516]
dme-miR-9c-5p	FBtr0070099	Cyp4g1	X	467077	467122	CW,CH	5,1	3UTR	Cytochrome P450-4g1 [Source:FlyBase;Acc:FBgn0010019]
dme-miR-9c-5p	FBtr0070849	Rab18	X	5671228	5671313	CW	8	CDS	Rab18 [Source:FlyBase;Acc:FBgn0015794]
dme-miR-9c-5p	FBtr0073055	ZnT63C	3L	3313044	3313095	WW	6	3UTR	Zinc transporter 63C [Source:FlyBase;Acc:FBgn0035432]
dme-miR-9c-5p	FBtr0074675	CG7889	X	19245021	19245044	WW	3	3UTR	CG7889 [Source:UniProtKB/TrEMBL;Acc:Q9VWJ9]
dme-miR-9c-5p	FBtr0075365	Syx8	3L	16586145	16586165	WW	7	3UTR	Syntaxin 8 [Source:FlyBase;Acc:FBgn0036643]
dme-miR-9c-5p	FBtr0075459	l(3)72Dp	3L	16236622	16236660	CH	1	3UTR	lethal (3) 72Dp [Source:FlyBase;Acc:FBgn0263607]
dme-miR-9c-5p	FBtr0076272	CG6404	3L	10885346	10885387	WW	7	CDS	BcDNA.GH02220 [Source:UniProtKB/TrEMBL;Acc:Q9Y171]
dme-miR-9c-5p	FBtr0077431	Tps1	2L	4388696	4388733	CW	3	CDS	Trehalose-6-phosphate synthase 1 [Source:FlyBase;Acc:FBgn0027560]
dme-miR-9c-5p	FBtr0078346	rgn	3L	21423929	21423971	CW	5	3UTR	regeneration [Source:FlyBase;Acc:FBgn0261258]
dme-miR-9c-5p	FBtr0083164	CG5399	3R	15696387	15696450	WW	14	3UTR	CG5399, isoform A [Source:UniProtKB/TrEMBL;Acc:Q9VF46]
dme-miR-9c-5p	FBtr0100591	Adh	2L	14617243	14617269	WW	8	3UTR	Alcohol dehydrogenase [Source:FlyBase;Acc:FBgn0000055]
dme-miR-9c-5p	FBtr0273293	RpS21	2L	2856618	2856635	WW	4	3UTR	Ribosomal protein S21 [Source:FlyBase;Acc:FBgn0015521]
dme-miR-9c-5p	FBtr0299747	Doa	3R	28917575	28917666	WW	2	CDS	Darkener of apricot [Source:FlyBase;Acc:FBgn0265998]
dme-miR-9c-5p	FBtr0300535	Pka-R1	3L	20834085	20834134	CW	5	3UTR	cAMP-dependent protein kinase R1 [Source:FlyBase;Acc:FBgn0259243]
dme-miR-9c-5p	FBtr0301145	Duba	3L	11605980	11606032	WW	6	3UTR	CG6091, isoform E [Source:UniProtKB/TrEMBL;Acc:Q9VTK7]
dme-miR-9c-5p	FBtr0307172	CG17508	2R	5609689	5609721	CW	6	3UTR	RE41154p1 [Source:UniProtKB/TrEMBL;Acc:A1Z6G4]
dme-miR-9c-5p	FBtr0310660	Ald	3R	26255154	26255223	WW	15	3UTR	Aldolase [Source:FlyBase;Acc:FBgn0000064]
dme-miR-9c-5p	FBtr0329974	CG34126	2L	4992622	4992682	WW	5	3UTR	Uncharacterized protein, isoform E [Source:UniProtKB/TrEMBL;Acc:M9PEM2]
dme-miR-9c-5p	FBtr0330044	Ppcs	3R	19139793	19139821	WW	3	3UTR	Phosphopantothenoylcysteine synthetase [Source:FlyBase;Acc:FBgn0261285]
dme-miR-9c-5p	FBtr0331330	Tep4	2L	19556378	19556423	CW	5	CDS	Thioester-containing protein 4 [Source:FlyBase;Acc:FBgn0041180]
dme-miR-9c-5p	FBtr0331549	CG4911	3L	9070403	9070482	WW	10	3UTR	CG4911, isoform A [Source:UniProtKB/TrEMBL;Acc:Q9VST7]
dme-miR-9c-5p	FBtr0332769	CG11247	3L	21724664	21724708	CH	14	3UTR	FI01120p [Source:UniProtKB/TrEMBL;Acc:Q9VNZ4]
dme-miR-9c-5p	FBtr0334648	Clk	3L	7763471	7763498	WW	6	3UTR	Clock [Source:FlyBase;Acc:FBgn0023076]
dme-miR-9c-5p	FBtr0335025	osa	3R	17698098	17698144	WW	5	CDS	osa [Source:FlyBase;Acc:FBgn0261885]
dme-miR-9c-5p	FBtr0344782	Fas3	2L	18392571	18392629	WW	1	3UTR	Fasciclin 3 [Source:FlyBase;Acc:FBgn0000636]
dme-miR-9c-5p	FBtr0345425	CG7461	2R	19306595	19306641	WW	3	CDS	CG7461, isoform B [Source:UniProtKB/TrEMBL;Acc:A1ZBJ2]
dme-miR-9c-5p	FBtr0346899	pre-rRNA:CR45856	X	23279385	23279431	CW	6	rRNA	ribosomal RNA primary transcript pseudogene:CR45856 [Source:FlyBase;Acc:FBgn0267516]
dme-miR-9c-5p	FBtr0346899	pre-rRNA:CR45856	X	23281832	23281881	CW	2	rRNA	ribosomal RNA primary transcript pseudogene:CR45856 [Source:FlyBase;Acc:FBgn0267516]
dme-miR-9c-5p	FBtr0346899	pre-rRNA:CR45856	X	23279810	23279835	WW	13	rRNA	ribosomal RNA primary transcript pseudogene:CR45856 [Source:FlyBase;Acc:FBgn0267516]
dme-miR-9c-5p	FBtr0347045	ftz-f1	3L	18752642	18752676	WW	11	3UTR	ftz transcription factor 1 [Source:FlyBase;Acc:FBgn0001078]
dme-miR-iab-4-3p	FBtr0076583	dally	3L	8889936	8889952	WW	3	3UTR	division abnormally delayed [Source:FlyBase;Acc:FBgn0263930]
dme-miR-iab-4-3p	FBtr0331347	CG14322	3R	17647874	17647893	CW	5	5UTR	Uncharacterized protein, isoform B [Source:UniProtKB/TrEMBL;Acc:A0A0B4KHA8]
dme-miR-iab-4-3p	FBtr0332179	CdGAPr	2L	19780089	19780109	WW	5	CDS	Cd GTPase activating protein-related [Source:FlyBase;Acc:FBgn0032821]
dme-miR-iab-4-3p	FBtr0334734	CG17684	2R	2053030	2053055	WW	4	CDS	Uncharacterized protein, isoform C [Source:UniProtKB/TrEMBL;Acc:A0A0C4DHM8]
dme-miR-iab-4-3p	FBtr0339272	Adar	X	1787331	1787375	WW	4	3UTR	Adenosine deaminase acting on RNA [Source:FlyBase;Acc:FBgn0026086]
dme-miR-iab-4-3p	FBtr0346074	Cpr65Au	3L	6131561	6131596	WW	12	CDS	Cuticular protein 65Au [Source:FlyBase;Acc:FBgn0042119]
dme-miR-iab-4-3p	FBtr0346899	pre-rRNA:CR45856	X	23282108	23282156	CW	7	rRNA	ribosomal RNA primary transcript pseudogene:CR45856 [Source:FlyBase;Acc:FBgn0267516]
dme-miR-iab-4-5p	FBtr0333801	Actn	X	2035328	2035355	CW	2	5UTR	alpha actinin [Source:FlyBase;Acc:FBgn0000667]
dme-miR-iab-4-5p	FBtr0346874	18SrRNA:CR41548	rDNA	43564	43618	CW	5	rRNA	18S ribosomal RNA:CR41548 [Source:FlyBase;Acc:FBgn0085802]
dme-miR-iab-8-3p	FBtr0333801	Actn	X	2035328	2035355	CW	6	5UTR	alpha actinin [Source:FlyBase;Acc:FBgn0000667]
dme-miR-iab-8-3p	FBtr0346874	18SrRNA:CR41548	rDNA	43594	43622	CW,WW	1,5	rRNA	18S ribosomal RNA:CR41548 [Source:FlyBase;Acc:FBgn0085802]
